# Profiling of *Burkholderia pseudomallei* variants derived from Queensland’s clinical isolates

**DOI:** 10.1101/2025.08.10.669548

**Authors:** Pauline M.L. Coulon, Kay Ramsay, Aven Lee, Edita Ritmejeryte, Miranda E. Pitt, Joyce To, Daniel G. Mediati, Ian Gassiep, Sarah Reed, Patrick N. A. Harris, Garry S.A. Myers

**Author notes:** Corresponding author: Pauline M.L. Coulon, Australian Institute for Microbiology and Infection, Faculty of Science, University of Technology Sydney, NSW, Australia.

## Abstract

*Burkholderia pseudomallei* (*Bp*), an environmental bacterium and opportunistic pathogen endemic to tropical regions, is highly adaptive and thrives in diverse environments, from soil to human hosts. Bacterial adaptation is critical for survival, virulence modulation, and persistence during infection and can manifest as colony morphotype variation (CMV). While Bp adaptation has been well studied, CMV remains poorly understood. Here, we characterized five clinical Bp isolates exhibiting heterogeneous populations with rough and smooth colony morphologies. We used phenotypic assays, whole-genome sequencing, and proteomics to investigate the molecular pathways impacted by CMV - by comparing smooth and rough morphotypes. While phenotypic differences in protease activity, haemolysis, mucoid, iron uptake and antibiotic sensitivity —including to antimicrobial agents commonly used to treat infections—were rare, these traits alone could not distinguish morphotypes or group of isolates. Genomic comparisons revealed either no differences or limited isolate-specific mutations, which does not explain the overall difference in phenotypes. In contrast, proteomic analysis uncovered consistent shifts in protein abundance related to virulence, including quorum sensing, DNA methylation, and secretion systems. Rough variants showed higher expression of EPS-associated proteins, the BpsI3/R3 quorum sensing system, and the global regulator ScmR, whereas smooth variants upregulated type III/VI secretion and siderophore biosynthesis pathways. These findings suggest that CMV is driven by phase variation and regulatory mechanisms rather than punctual genomic modifications. Our study underscores the limitations of phenotype or genome-based classification alone in the context of CMV and highlights the value of integrated multi-omics approaches to uncover CMV-associated biomarkers, with potential applications in diagnostics and the development of targeted therapies against persistent and drug-resistant Bp infections.

## Supplementary material for "Profiling of *Burkholderia pseudomallei* variants derived from Queensland’s clinical isolates": Supp Tables (part 1 of 3)

### Sheet: Table S1
Table S1 Isolates used in this study
Isolates	ST	Year	Reference
TSV 82 (rough and smooth CMVs)	ST614	2000	30
TSV 140 (rough and smooth CMVs)	ST2177	2004
TSV 267 (rough and smooth CMVs)	ST1712	2016
TSV 268 (rough and smooth CMVs)	ST2132	2016
TSV 270 (rough and smooth CMVs)	ST2091	2017
TSV 274 (rough and smooth CMVs)	ST283	2017
TSV 287 (rough and smooth CMVs)	ST35	2018

### Sheet: Table S2
Table S2: Restriction modification systems
Isolate	Operon	Gene	System Type	Gene type*	HMM	Evalue	Predicted methylation	Prediction confidence	REBASE homolog	Homolog identity(%)	Homolog methylation	Homolog motif
TSV82 rough	RM Operon #1	TSV82_RS__08790	RM_Type_I	RE	Type_I_REases_FAM_2.einsi_trimmed	8e-187			BpsV5ORF4049P	100
	RM Operon #1	TSV82_RS__08785	RM_Type_I	MT	Type_I_MTases_FAM_2	3.4e-228	m6A	0.999235	M.BpsV5ORF4049P	100	m6A
	RM Operon #1	TSV82_RS__08780	RM_Type_I	SP	Type_I_S_52	1.6e-85			S.BpsV5ORF4049P	100
	RM Operon #2	TSV82_RS__09845	RM_Type_III	RE	Type_III_REases_FAM_0.einsi_trimmed	3.5e-277			BpsV5ORF386P	100		CACAG
	RM Operon #2	TSV82_RS__09840	RM_Type_III	MT	Type_III_MTases_FAM_0	3e-176	m6A	0.957205	M.BpssB03ORFDP	100	m6A	CACAG
	RM Operon #3	TSV82_RS__29045	RM_Type_II	RE	Type_II_REase06	3.2e-131			BpsV32ORF5295P	100		GTCGAC
	RM Operon #3	TSV82_RS__29050	RM_Type_II	MT	Type_II_MTases_FAM_0	8.8e-79	m5C	0.989974	M.BpsV32ORF5295P	100	m5C	GTCGAC
	Singleton #1	TSV82_RS__03285	RM_Type_II	MT	Type_II_MTases_FAM_4	2.7e-40	m6A	0.961999	M.Bps449ORF3552P	99.618
	Singleton #2	TSV82_RS__07930	RM_Type_II	MT	Type_II_MTases_FAM_3	5.9e-05			M.BpsV32ORF5911P	100	m5C
	Singleton #3	TSV82_RS__14750	RM_Type_II	RE	Type_II_REase06	5.1e-08
	Singleton #4	TSV82_RS__19820	RM_Type_II	MT	Type_II_MTases_FAM_2	3.3e-11	m5C	0.988996	M.Bps7343ORF6116P	100	m5C
	Singleton #5	TSV82_RS__19925	RM_Type_II	MT	Type_II_MTases_FAM_1	3.3e-14			M.Bps2990ORF2064P	99.127
	Singleton #6	TSV82_RS__23220	RM_Type_II	MT	Type_II_MTases_FAM_9	5.7e-185	m6A	0.943396	M.Bsp202ORF5410P	100		GTWWAC
TSV140 smooth	RM Operon #1	TSV140_RS__29250	RM_Type_III	RE	Type_III_REases_FAM_0.einsi_trimmed	9.9e-276			BpsWC19ORF185P	99.901		CACAG
	RM Operon #1	TSV140_RS__29245	RM_Type_III	MT	Type_III_MTases_FAM_0	1.8e-176	m6A		M.Bma162438ORFBP	100	m6A	CACAG
	RM Operon #2	TSV140_RS__29470	RM_Type_I	RE	Type_I_REases_FAM_0.einsi_trimmed	4.2e-198			BpsR733ORF3446P	99.899
	RM Operon #2	TSV140_RS__29485	RM_Type_I	MT	Type_I_MTases_FAM_0	6.4e-166	m6A		M1.RsoSFCORF24660P	93.306	m6A
	RM Operon #2	TSV140_RS__29480	RM_Type_I	MT	Type_I_MTases_FAM_0	1e-155	m6A		M2.BpsR733ORF3446P	100	m6A
	RM Operon #2	TSV140_RS__29475	RM_Type_I	SP	Type_I_S_02	4.1e-58			S.Osp715ORF23285P	54.847
	Singleton #1	TSV140_RS__03380	RM_Type_II	MT	Type_II_MTases_FAM_0	5.4e-08	m5C		M.Bps13178ORF5513P	100	m5C
	Singleton #2	TSV140_RS__03675	RM_Type_II	MT	Type_II_MTases_FAM_9	5.7e-185			M.Bsp202ORF5410P	100		GTWWAC
	Singleton #3	TSV140_RS__12865	RM_Type_II	MT	Type_II_MTases_FAM_2	3.4e-11	m5C		M.Bps7343ORF6116P	100	m5C
	Singleton #4	TSV140_RS__12985	RM_Type_II	MT	Type_II_MTases_FAM_1	2.6e-14			M.Bps593ORF20145P	95.926
	Singleton #5	TSV140_RS__16670	RM_Type_II	RE	Type_II_REase06	5.2e-08
	Singleton #6	TSV140_RS__22635	RM_Type_II	MT	Type_II_MTases_FAM_4	4.4e-40			M.Bps449ORF3552P	99.237
	Singleton #7	TSV140_RS__27285	RM_Type_II	MT	Type_II_MTases_FAM_1	3.9e-15			M.BpsBFDORF207P	99.248
TSV268 smooth	RM Operon #1	TSV268_RS__19750	RM_Type_III	RE	Type_III_REases_FAM_0.einsi_trimmed	1.8e-275			Bps21171ORF16235P	99.802		CACAG
	RM Operon #1	TSV268_RS__19755	RM_Type_III	MT	Type_III_MTases_FAM_0	1.8e-176	m6A	0.957205	M.Bma162438ORFBP	100	m6A	CACAG
	RM Operon #2	TSV268_RS__24970	RM_Type_IIG	IIG	Type_IIG_5	2.6e-274	m6A	0.991755	Bps5848ORF4547P	70.787	m6A
	Singleton #1	TSV268_RS__01765	RM_Type_II	MT	Type_II_MTases_FAM_9	5.5e-185	m6A	0.943396	M.Bsp202ORF5410P	100		GTWWAC
	Singleton #2	TSV268_RS__10440	RM_Type_II	MT	Type_II_MTases_FAM_33	1.7e-18
	Singleton #3	TSV268_RS__14855	RM_Type_II	RE	Type_II_REase06	5e-08
	Singleton #4	TSV268_RS__19400	Type_IV	RE	GmrSD_N	6.9e-21	cuts m5C
	Singleton #5	TSV268_RS__21580	RM_Type_II	MT	Type_II_MTases_FAM_3	4.8e-05			M.Bps2990ORF3113P	100	m5C
TSV270 smooth	RM Operon #1	TSV270_RS__12555	RM_Type_III	RE	Type_III_REases_FAM_0.einsi_trimmed	1.8e-275			Bps21171ORF16235P	99.802		CACAG
	RM Operon #1	TSV270_RS__12560	RM_Type_III	MT	Type_III_MTases_FAM_0	1.7e-176	m6A	0.957205	M.Bma162438ORFBP	100	m6A	CACAG
	Singleton #1	TSV270_RS__02895	RM_Type_II	MT	Type_II_MTases_FAM_33	1.7e-18
	Singleton #2	TSV270_RS__11590	RM_Type_II	MT	Type_II_MTases_FAM_9	5.5e-185	m6A	0.943396	M.Bsp202ORF5410P	100		GTWWAC
	Singleton #3	TSV270_RS__14380	RM_Type_II	MT	Type_II_MTases_FAM_3	4.7e-05			M.Bps2990ORF3113P	100	m5C
	Singleton #4	TSV270_RS__24745	RM_Type_II	RE	Type_II_REase06	5e-08
	Singleton #5	TSV270_RS__29470	Type_IV	RE	GmrSD_N	6.9e-21	cuts m5C
TSV287 smooth	RM Operon #1	TSV287_RS__05975	RM_Type_III	RE	Type_III_REases_FAM_0.einsi_trimmed	3.2e-276			BspBGKORF17P	99.802		CACAG
	RM Operon #1	TSV287_RS__05970	RM_Type_III	MT	Type_III_MTases_FAM_0	3.7e-176	m6A	0.957205	M.BpssB03ORFDP	99.851	m6A	CACAG
	Singleton #1	TSV287_RS__04125	RM_Type_II	MT	Type_II_MTases_FAM_3	5.9e-05			M.BpsV32ORF5911P	100	m5C
	Singleton #2	TSV287_RS__10885	RM_Type_II	RE	Type_II_REase06	5.1e-08
	Singleton #3	TSV287_RS__17125	RM_Type_II	MT	Type_II_MTases_FAM_4	2.7e-40	m6A	0.961999	M.Bps449ORF3552P	99.618
	Singleton #4	TSV287_RS__17955	RM_Type_II	MT	Type_II_MTases_FAM_9	5.7e-185	m6A	0.943396	M.Bsp202ORF5410P	100		GTWWAC
	Singleton #5	TSV287_RS__21250	RM_Type_II	MT	Type_II_MTases_FAM_1	8e-14			M.Bps593ORF20145P	95.185
	Singleton #6	TSV287_RS__21360	RM_Type_II	MT	Type_II_MTases_FAM_2	1e-10	m5C	0.988996	M.BpsV28ORF5474P	100	m5C
Gene Type*: MT (methyltransferase), RE (restriction enzyme), SP (specificity subunit), IIG (Type IIG restriction enzyme which also includes a methyltransferase domain)

### Sheet: TableS3
Table S3: Methylated motif detected in TSV isolates
Isolate	Motif	Motif_raw	Methylation_type	Genome_sites	Methylated_sites	Methylation_coverage	Average_Percent_Methylation_per_site	Methylated_position_1	Methylated_position_1_percent	Methylated_position_2	Methylated_position_2_percent
TSV82_R	CACAG	2-CGCACAGCSCGRBSV	6mA	3652	3132	0.858	0.81	4	97.591	10	0.782
	GAACNNSNNNGTC	1-GAACGBSNBCGTCG	6mA	1570	1570	1	0.91	3	49.354	12	46.61
	GTWWAC	3-CGTTTACSGNSVYS	6mA	309	303	0.981	0.82	2	46.472	5	41.411
	ATCMCCSCNNNSC	4-ATCMCCSCCCCSC	6mA	321	64	0.199	0.84	2	98.438	10	1.562
	No Motif Assigned	NA	6mA	NA	15576	NA	0.76	NA	NA	NA	NA
TSV140_S	CACAG	1-SVCGCACAGCSCGRB	6mA	3650	3091	0.847	0.82	8	98.847	3	0.609
	TCNNCNNNC	4-ATCVCCCCCCCCC	6mA	132813	3263	0.025	0.74	1	68.886	4	11.567
	AGGANSNSSNGGCSS	2-AGGAYSNSSMGGCSS	6mA	268	263	0.981	0.84	4	84.516	1	10
	GTWWAC	3-CGTTTACSGNSVBS	6mA	306	302	0.987	0.82	2	46.107	5	41.374
	GCGGCGGCAA	6-GCGGCGGCAA	6mA	297	76	0.256	0.77	10	97.436	9	2.564
	ATNSNCCGCCGC	5-ATCSACCGCCGC	6mA	374	74	0.198	0.75	2	73.256	1	16.279
	No Motif Assigned	NA	6mA	NA	15193	NA	0.76	NA	NA	NA	NA
TSV268_S	CACAG	1-CGCACAGCGCGDBSV	6mA	3668	3129	0.853	0.81	4	97.712	10	0.721
	CATGGANNNS	3-CATGGACGNSSNSSN	6mA	1456	1045	0.718	0.83	6	95.784	9	2.658
	TCNNCS	4-CATCCCCSCCCCCC	6mA	283879	4795	0.017	0.74	1	73.065	4	18.639
	GTWWAC	2-YSBCGTTTACSGNCV	6mA	225	221	0.982	0.81	5	46.025	8	41.213
	GGGSGCGTCGATYGC	5-GGGSGCGTCGATYGC	6mA	6	4	0.667	0.88	11	100	NA	0
	No Motif Assigned	NA	6mA	NA	14437	NA	0.75	NA	NA	NA	NA
TSV270_S	CACAG	1-VCGCACAGCSCGDBS	6mA	3655	3124	0.855	0.82	4	97.924	10	0.629
	GTWWAC	2-CSGTAAACGNSRBSN	6mA	309	300	0.971	0.86	6	47.022	3	41.379
	CSATCNCNSNNNNCS	3-CSATCACCSCCCCCS	6mA	4196	418	0.1	0.75	4	53.896	6	18.615
	GGGCGGNGNA	4-GGGCGGTGGADCGGG	6mA	589	92	0.156	0.77	10	75	9	24.074
	No Motif Assigned	NA	6mA	NA	14627	NA	0.75	NA	NA	NA	NA
TSV292_S	GTWWAC	1-NBVSSGTWWACSSBVN	6mA	802	786	0.98	0.84	3	46.051	6	46.051
	TCNCCSNNNSNC	4-CCATCVCCSCCCSCC	6mA	12177	760	0.062	0.77	1	84.625	9	5.625
	TNNNCCGCCS	3-ATCGACCGCCSC	6mA	6145	566	0.092	0.78	1	78.248	2	11.934
	CACAG	2-CGSGCTGTGSGBSVB	6mA	3085	2779	0.901	0.78	2	99.143	8	0.464
	No Motif Assigned	NA	6mA	NA	17956	NA	0.76	NA	NA	NA	NA

### Sheet: Table S4
Table S4: Proteomic data search for TSV82 isolate
Protein.Group	Protein.Ids	Protein.Names	Genes	First.Protein.Description	82S-B.mzML	82S-A.mzML	82S-C.mzML	82R-B.mzML	82R-A.mzML	82R-C.mzML
O76009	O76009		KRT33A		3113.16	3555.13	2755.17
P00761	P00761				330132	300164	358040	947469	1297550	1750870
P02662	P02662		CSN1S1			135.464
P04264	P04264		KRT1			789.673		1966.25	1023.59	2611.33
P68871	P68871		HBB			1390.95
TSV82_RS__00005	TSV82_RS__00005				750.199	849.422	733.872
TSV82_RS__00010	TSV82_RS__00010							1239.52	728.483	607.509
TSV82_RS__00025	TSV82_RS__00025				2179.28	2064.96	1435.28	1256.21	890.534	718.092
TSV82_RS__00030	TSV82_RS__00030				807.973	1214.41	665.41			1271.8
TSV82_RS__00045	TSV82_RS__00045				2693.7	2010.14	1988.47
TSV82_RS__00055	TSV82_RS__00055				2897.91	1791.84	2859.46	7209.97	6262.32	5553.06
TSV82_RS__00070	TSV82_RS__00070				4378.08	5522.96	5877.01	3074.45	2875.16	2800.51
TSV82_RS__00075	TSV82_RS__00075				3001.21	3143.79	2691.92	2169.29	1940.54	1773.83
TSV82_RS__00080	TSV82_RS__00080				4618.06	8458.15	4444.06	3105.19	1228.36	1257.25
TSV82_RS__00085	TSV82_RS__00085				9442.9	10116.4	11907.9	25563.4	26312	24651.8
TSV82_RS__00090	TSV82_RS__00090				1937.02	1671.24	1865.16	5473.03	6868.75	4607.67
TSV82_RS__00095	TSV82_RS__00095				1387.01	2140.96	1471.48	3779.74	5793.95	3441.69
TSV82_RS__00205	TSV82_RS__00205				1069	1394.65	1056.58
TSV82_RS__00210	TSV82_RS__00210				11803.8	7950.43	13164.9	6290.65	7669.72	8396.81
TSV82_RS__00215	TSV82_RS__00215				3688.54	3145.92	3572.84	2033.36	2470.89	2238.56
TSV82_RS__00220	TSV82_RS__00220				5996.05	4384.53	6639.65	3803.62	3069.95	2498.44
TSV82_RS__00250	TSV82_RS__00250				2501.81	1340.55	1800.05	5618.35	7359.32	3978.79
TSV82_RS__00255	TSV82_RS__00255				1856.04	1770.32	1269.15	4523.06	4687.37	6193.31
TSV82_RS__00260	TSV82_RS__00260					301.155	181.52	2258.42	1441.46	1288.1
TSV82_RS__00310	TSV82_RS__00310				806.499		48.8462
TSV82_RS__00315	TSV82_RS__00315				50361.9	10173.6	46022.1	3728.26	3144.9	3728.15
TSV82_RS__00320	TSV82_RS__00320				3266.2	1025.66	3085.18	672.366
TSV82_RS__00335	TSV82_RS__00335				3354.84	1016.4	3380.98		854.07	689.685
TSV82_RS__00340	TSV82_RS__00340				834.024	604.433	1247.69	2481.91	2455.2	2612.66
TSV82_RS__00345	TSV82_RS__00345				12812.5	2843.18	13821.1	1099.75	1174.4	1002.39
TSV82_RS__00350	TSV82_RS__00350				42549.9	8722.89	39738.3	2041.91	1901.04	2022.82
TSV82_RS__00355	TSV82_RS__00355				19637.8	4477.27	19623.9	727.338	1269.23	1444.47
TSV82_RS__00360	TSV82_RS__00360				28088.7	5758.77	25433.8	22174.9
TSV82_RS__00365	TSV82_RS__00365				73274.9	20912.7	84404	5860.68	6496.59	6444.68
TSV82_RS__00370	TSV82_RS__00370				28126.2	6924.55	17534.4			1870.74
TSV82_RS__00380	TSV82_RS__00380				14189.6	9340.33	11933.1	4638.7	6056.11	7715.43
TSV82_RS__00395	TSV82_RS__00395				2079.09	2220.76	1452.66	1297.78	2122.54	1310.74
TSV82_RS__00405	TSV82_RS__00405				2571.01	2110.35	2897.5	1698.34	2114.18	2578.08
TSV82_RS__00415	TSV82_RS__00415				4986.11	3877.51	2870.29	3691.62		3753.63
TSV82_RS__00425	TSV82_RS__00425				6178.14	5307.47	4848.95	16593.4	14550.3	17299.4
TSV82_RS__00430	TSV82_RS__00430				3953.97	3550.11	2935.55	1487.87	1435.71	1928.57
TSV82_RS__00440	TSV82_RS__00440				4189.04	4515.95	4705.49	2244.2	1966.96	1759.7
TSV82_RS__00445	TSV82_RS__00445				866.599	392.705	255.694
TSV82_RS__00450	TSV82_RS__00450				1188.21	1152.71	1212	1226.54	1381.02	1330.89
TSV82_RS__00470	TSV82_RS__00470				1412.69	1144.1	827.343	1675.34	657.334	506.044
TSV82_RS__00480	TSV82_RS__00480				967.051	1224.86	994.552	976.662	1130.16	637.201
TSV82_RS__00500	TSV82_RS__00500				7744.6	5454.47	6998.59	9452.67	9273.47	9803
TSV82_RS__00515	TSV82_RS__00515				4282.38	3058.62	3592.81	4800.68	6311.52	5078.13
TSV82_RS__00520	TSV82_RS__00520				110585	136951	116990	24487.6	20031.8	22868.8
TSV82_RS__00525	TSV82_RS__00525				375841	444647	358997	121265	71727.6	90271
TSV82_RS__00530	TSV82_RS__00530				216842	312196	240926	72360.2	45505.5	36275.8
TSV82_RS__00540	TSV82_RS__00540				1097.9	3487.26	3171.87	1838.22	1055.27	634.309
TSV82_RS__00555	TSV82_RS__00555				1418.53	687.99	348.142
TSV82_RS__00565	TSV82_RS__00565				6265.47	4778.63	6005.56	8702.37	8737.86	8889.76
TSV82_RS__00570	TSV82_RS__00570				595.216	906.746	2108.27	2780.12	4730.14	4646.16
TSV82_RS__00580	TSV82_RS__00580				1629.95	1146.46	2213.5	8956.75	8903.6	7219.94
TSV82_RS__00615	TSV82_RS__00615					1004.57	762.317	2230.1	1772.07	853.097
TSV82_RS__00620	TSV82_RS__00620				496.695	383.063	172.998	2243.19	3031.52	2825.49
TSV82_RS__00625	TSV82_RS__00625				1001.95	1039.33	772.582	5042.46	7606.94	6890.13
TSV82_RS__00630	TSV82_RS__00630							808.735	1394.25	1409.11
TSV82_RS__00635	TSV82_RS__00635				3917.1	4512.54	3237.37	39163.9	49962.6	38491.7
TSV82_RS__00645	TSV82_RS__00645				4786.18	4378.87	3690.07	32386.2	40315.3	41734.4
TSV82_RS__00650	TSV82_RS__00650				1216.5	1382.25	1640.65	11533.6	13247.5	14072.3
TSV82_RS__00655	TSV82_RS__00655							1515.99	3121.81	2056.94
TSV82_RS__00675	TSV82_RS__00675				1233.86	999.494	950.472	5302.35	6960.43	6435.69
TSV82_RS__00680	TSV82_RS__00680				945.886			3180.53	3089.1	4111.23
TSV82_RS__00685	TSV82_RS__00685				1570.16	1244.91	2135.78	7886.03	9258.59	10537.2
TSV82_RS__00690	TSV82_RS__00690				9710.65	8356.53	7249.27	19917.9	27430.1	27494.6
TSV82_RS__00695	TSV82_RS__00695				1778.29	1523.92	1574.08	11094.4	13955.2	12054.9
TSV82_RS__00835	TSV82_RS__00835				3046.44	2587.15	2453.12	3997.28	2574.07	1935
TSV82_RS__00935	TSV82_RS__00935				318.649		318.56
TSV82_RS__01090	TSV82_RS__01090				3209.95	2882.02	3273.6	3265.18	2827.72	1982.25
TSV82_RS__01105	TSV82_RS__01105				4109.74		2646.92	1876.44	580.075
TSV82_RS__01155	TSV82_RS__01155							678.063	768.048	510.454
TSV82_RS__01165	TSV82_RS__01165				4956.58	4512.04	5346.34	13965	16876	16748
TSV82_RS__01175	TSV82_RS__01175				3514.25	3290.21	3100.86	6124.77	7508.71	6692.08
TSV82_RS__01185	TSV82_RS__01185						725.006	54099.8	50999.8	44713.1
TSV82_RS__01190	TSV82_RS__01190				1222.13		5889.01	13443.8	12741.8	11654
TSV82_RS__01200	TSV82_RS__01200					6484.2		7579.07	7258.55	5946.48
TSV82_RS__01205	TSV82_RS__01205							4773.43	4132.66	3430.47
TSV82_RS__01210	TSV82_RS__01210				2479.29	2327.14	2700.66	2421.03	2150.88	2026.13
TSV82_RS__01305	TSV82_RS__01305				1790.5	2399	2919.88	2513.29	1368.95	2951.7
TSV82_RS__01315	TSV82_RS__01315				3407.2	2804.69	3124.33	2677.76	1060.48	1216.16
TSV82_RS__01325	TSV82_RS__01325				114988	67047.1	131564	28518.2	30855.3	26669.2
TSV82_RS__01335	TSV82_RS__01335					535.586	1020.56	1154.64	645.105	1141.49
TSV82_RS__01340	TSV82_RS__01340				1527.1	1213.85	1650.87	1548.09	1119.22	1270.09
TSV82_RS__01355	TSV82_RS__01355				1726.39	1230.68	1731.62	2626.06	2110.67	3688.52
TSV82_RS__01365	TSV82_RS__01365				2536.86	4092.41	3049.78	7449.03	5943.74	6095.2
TSV82_RS__01370	TSV82_RS__01370				11311.3	9202.36	14267.6	13334.8	12617.2	8230.48
TSV82_RS__01380	TSV82_RS__01380				4288.52	2392.48	4225.64	41708.3	41285.5	44990.1
TSV82_RS__01385	TSV82_RS__01385				2038.8	1106.63	1194.02	4354.07	5352.74	4123.99
TSV82_RS__01390	TSV82_RS__01390							769.647	1274.85	730.357
TSV82_RS__01425	TSV82_RS__01425				1268.61	1328.84	996.941	1212	1092.68	1227.73
TSV82_RS__01430	TSV82_RS__01430				7969.29	8405.87	7074.51	7383.66	9280.57	7884.18
TSV82_RS__01435	TSV82_RS__01435				7938.17	7567.62	8756.91	3432.66	3761.8	3190.23
TSV82_RS__01440	TSV82_RS__01440				2376.79	2528.6	2049.47	3111.03	2998.32
TSV82_RS__01445	TSV82_RS__01445				1453.26	1919.06	2773.88	2226.6	3414.79	2619.66
TSV82_RS__01475	TSV82_RS__01475				2377.14	2574.89	3611.1	2349.02	2025.05	1860.74
TSV82_RS__01480	TSV82_RS__01480				4728.49	3968.92	4350.04	22156.9	20386.1	17574.6
TSV82_RS__01485	TSV82_RS__01485				7105.2	7411.19	6504.53	31931.4	32201.3	23658.9
TSV82_RS__01505	TSV82_RS__01505				4596.55	5013.72	7284.37	4268.78	5531.45	5252.34
TSV82_RS__01510	TSV82_RS__01510				28002.7	22580.3	31093	53703.4	47033.3	46268.1
TSV82_RS__01525	TSV82_RS__01525				48486.7	57872.5	51746.6	29229.4	24443.6	37212.6
TSV82_RS__01530	TSV82_RS__01530				6318.62	6850.43	5769.05	3518.86	2051.21	3172.46
TSV82_RS__01535	TSV82_RS__01535				15012.4	12709.1	14936.7	37973.9	42000.9	34209.5
TSV82_RS__01540	TSV82_RS__01540				3357.12	1743.53	2803.12	164845	134535	127319
TSV82_RS__01545	TSV82_RS__01545				14758.8	18551.9	18337.7	12425.8	12160.8	10207.7
TSV82_RS__01555	TSV82_RS__01555				2296.18
TSV82_RS__01565	TSV82_RS__01565				8298.24	6291.59	5942.01	55890	58026.8	46045.5
TSV82_RS__01570	TSV82_RS__01570				3197.24	3984.44	3093.38	3480.46	3546.41	2878.94
TSV82_RS__01575	TSV82_RS__01575				12593.3	9062.34	11142.9	18485.9	18488.3	17865.3
TSV82_RS__01580	TSV82_RS__01580				2305.96	2161.01	2157.23	8575.85	7710.02	5183.9
TSV82_RS__01585	TSV82_RS__01585				17560.5	19026.7	21842.6	59071.5	53249	51871.7
TSV82_RS__01590	TSV82_RS__01590				1576.66	1866.54	1550.63	2037.2	2364.9	3256.31
TSV82_RS__01595	TSV82_RS__01595				3527.35	5711.5	4441.98	4105.51	3403.31	3327.15
TSV82_RS__01605	TSV82_RS__01605				8738.75	6204.91	13934	17684.7	17112.7	19284.8
TSV82_RS__01610	TSV82_RS__01610				31034.7	22962	24785.1	90665.2	88988.1	71490.2
TSV82_RS__01615	TSV82_RS__01615				51712.4	49236.1	57745	153880	134448	126956
TSV82_RS__01620	TSV82_RS__01620				4889.62	4608.73	5012.17	28644.9	27481.7	21717.5
TSV82_RS__01625	TSV82_RS__01625				5446.69	4250.15	4332.69	8127.93	6021.32	5199.93
TSV82_RS__01630	TSV82_RS__01630				5180.45	5955.54	5697.27	4391.76	3935.57	5279.79
TSV82_RS__01635	TSV82_RS__01635				10281.9	13062.3	15447.3	15612.1	13745.4	9225.13
TSV82_RS__01640	TSV82_RS__01640				2553.72	2665.33	2336.64	1341.64	2638.75	1374.4
TSV82_RS__01645	TSV82_RS__01645				11689.2	12097.5	6349.52	16153.9	11052.2	8632.04
TSV82_RS__01650	TSV82_RS__01650				746.196	765.194		1162.51	935.09	520.519
TSV82_RS__01655	TSV82_RS__01655				41451.7	55426.9	45074.4	12253.7	13078.9	10898.4
TSV82_RS__01660	TSV82_RS__01660				2557.56	3086.01	3143.94	2288.35	1629.64	2635.99
TSV82_RS__01665	TSV82_RS__01665				5748.45	5072.59	4972.18	3058.92	2479.45	2318.84
TSV82_RS__01670	TSV82_RS__01670				24176.6	29046.4	30575	21647.3	21445.7	23987.7
TSV82_RS__01675	TSV82_RS__01675				14659.8	14548.2	18194.5	9866.28	10718.4	11272.5
TSV82_RS__01685	TSV82_RS__01685				6119.07	6420.55	8175.56	5737.3	5459.75	5797.08
TSV82_RS__01690	TSV82_RS__01690				6738.09	6333.72	7063.76	4801.74	5607.67	4330.06
TSV82_RS__01695	TSV82_RS__01695				1121.26	1581.98	2321.21	1619.05	1268.8	1901.51
TSV82_RS__01700	TSV82_RS__01700				27809	28716.1	26627.8	27004.6	19580.5	13140.8
TSV82_RS__01705	TSV82_RS__01705				15830.7	15470.6	13915.8	6912.53	8126.71	7995.97
TSV82_RS__01710	TSV82_RS__01710				25265.9	22683	26639.8	27654.4	26264.3	30612
TSV82_RS__01715	TSV82_RS__01715				15547.7	12503.8	16426.8	24008.8	20402.7	22274.8
TSV82_RS__01720	TSV82_RS__01720				14674	19084.2	19355.4	14638.7	13710.8	12179.8
TSV82_RS__01725	TSV82_RS__01725				24605	27511.8	25570.2	15446.7	15946	12539.5
TSV82_RS__01730	TSV82_RS__01730				5500.51	4968.79	6036.35	5216.24	4462.05	4421.71
TSV82_RS__01735	TSV82_RS__01735				4088.5	3867.4	4249.62	3997.78	3098.62	4552.21
TSV82_RS__01740	TSV82_RS__01740				394033	405809	371696	317866	320936	223528
TSV82_RS__01745	TSV82_RS__01745				2992.9	3014.02	3094.25	4948.83	4829.03	1891.69
TSV82_RS__01750	TSV82_RS__01750				5506.9	6459.09	4670.41	2905.19	3615.08	2742.92
TSV82_RS__01755	TSV82_RS__01755				321.614				705.606	957.135
TSV82_RS__01760	TSV82_RS__01760				6976.03	6183.9	6933.59	7048.43	5889.26	8220.8
TSV82_RS__01765	TSV82_RS__01765				6186.53	4951.78	4954.89	8324.92	7689.75	7323.29
TSV82_RS__01770	TSV82_RS__01770				25625.3	27703.9	24655.8	18573.2	16215	11552.1
TSV82_RS__01775	TSV82_RS__01775				3881.37	3825.22	3813.72	2427.08	3406.55	2595.7
TSV82_RS__01785	TSV82_RS__01785				21088.4	18102.3	21315.4	25409.6	28919.5	20721
TSV82_RS__01790	TSV82_RS__01790				1980.02	1324.65	2293.96	3451.7	3764.22	3605.78
TSV82_RS__01795	TSV82_RS__01795				11515	13776.8	12893.2	13266.5	17464.6	16093.7
TSV82_RS__01800	TSV82_RS__01800				14744.4	13855.9	12995.6	10490.6	11705.3	10892.5
TSV82_RS__01810	TSV82_RS__01810				74724.4	78588.2	85154.9	141187	119352	120918
TSV82_RS__01815	TSV82_RS__01815				71146.8	65341.7	62259.1	52123.1	52629.7	46401.8
TSV82_RS__01835	TSV82_RS__01835				74432.2	94816.2	79350	44005.5	42114.2	41707.3
TSV82_RS__01840	TSV82_RS__01840				1505.69	1505.45	1254.16			280.026
TSV82_RS__01860	TSV82_RS__01860				5770.17	6434.48	2644.38	27182.1	31393	22348.4
TSV82_RS__01870	TSV82_RS__01870				29591.7	34144.2	34380.7	49288.4	45131	43669.5
TSV82_RS__01875	TSV82_RS__01875					778.295	691.799	2239.91	3093.97	3153.13
TSV82_RS__01880	TSV82_RS__01880				5158.55	4711.55	3198.85	3780.31		758.82
TSV82_RS__01885	TSV82_RS__01885				3392.22	2585.35	2889.37	4133.07	5523.2	5432.47
TSV82_RS__01890	TSV82_RS__01890				3898.51	3690.57	4380.11	3682.22	5453.47	4169.36
TSV82_RS__01895	TSV82_RS__01895				5585.86	4168.26	4399.12	8803.03	6925.92	6535.42
TSV82_RS__01900	TSV82_RS__01900				18121.2	18313.1	17038.4	9936.42	8740.24	9025
TSV82_RS__01905	TSV82_RS__01905				9153.69	10472.2	14017.4	6788.7	7019.61	7485.46
TSV82_RS__01910	TSV82_RS__01910				7862.16	8169.05	8168.74	4284.08	3850.6	3082.01
TSV82_RS__01915	TSV82_RS__01915				1187.3	1093.63	1641.16	1614.81	611.381	288.028
TSV82_RS__01920	TSV82_RS__01920				682.215	1365.52	886.196
TSV82_RS__01930	TSV82_RS__01930				12109.2	11290.4	12987.4	9632.65	12011.6	11089.1
TSV82_RS__01935	TSV82_RS__01935				21041	16022.5	13121.8	5697.52	5465.66	8072.27
TSV82_RS__01940	TSV82_RS__01940				9196.98	8413.15	7874.65	3954.28	4197.64	3169.19
TSV82_RS__01945	TSV82_RS__01945				10882.2	13849.9	12098.1	9723.19	9920.53	8120.49
TSV82_RS__01950	TSV82_RS__01950				2445.58	2565.16	2602.27	2607.1	2750.01	3236.54
TSV82_RS__01955	TSV82_RS__01955				16429.2	14901.1	12858.2	17771.2	17286.3	14719.8
TSV82_RS__01965	TSV82_RS__01965				11570	12936.8	10508.1	9251.64	7634.07	8914.07
TSV82_RS__01980	TSV82_RS__01980				2396.18	3411.83	3268.27	3464.22	1704.11	3201.43
TSV82_RS__01985	TSV82_RS__01985				6813.47	6000.43	5769.59	6880.53	7454.03	8303.79
TSV82_RS__01990	TSV82_RS__01990				324749	337000	214749	206721	175827	157859
TSV82_RS__01995	TSV82_RS__01995				40766.7	80568.1	61176	36695.6	24160.4	35197
TSV82_RS__02000	TSV82_RS__02000				1550.14	1719.64	1297.45	1232.56	1483.99	1614
TSV82_RS__02005	TSV82_RS__02005				38490.2	36106.8	28069.6	30740	30214.4	28577.8
TSV82_RS__02055	TSV82_RS__02055				74741.8	45605.8	76453.4	187727	179448	153546
TSV82_RS__02060	TSV82_RS__02060				2749.3	2465.95	2716.9	1827.65	2226.76	2109.45
TSV82_RS__02075	TSV82_RS__02075				48764.8	47202	57734.4	51050.2	39915.7	26972.8
TSV82_RS__02085	TSV82_RS__02085				2522.64	1240.15	1411.84	1683.26	2547.79	1677.93
TSV82_RS__02090	TSV82_RS__02090				1939.19	1527	2542.34	5171.16	4638.54	5261.24
TSV82_RS__02095	TSV82_RS__02095				2672.64	1924.36	2200.1	4522.93	4855.87	2516.53
TSV82_RS__02100	TSV82_RS__02100				8898.09	8670.35	7407.57	32535.9	29291.2	21279.7
TSV82_RS__02105	TSV82_RS__02105				4141.09	3743.79	3804.03	2577.35	2373.92	3307.34
TSV82_RS__02110	TSV82_RS__02110				316.987			971.182
TSV82_RS__02115	TSV82_RS__02115				2641.34	3045.48	3532.59	3456.11	4540.1	2838.9
TSV82_RS__02120	TSV82_RS__02120				5916.75	5579.64	4233.52	4498.94	4066.45	4474.35
TSV82_RS__02130	TSV82_RS__02130				3209.5	2130.46	3981.91	4395.26	4069.92	5002.15
TSV82_RS__02135	TSV82_RS__02135				5873.91	2782.79	5401.12	3727.52	3574.82	3103.72
TSV82_RS__02145	TSV82_RS__02145				802.33	1160.3	1057.51	481.132
TSV82_RS__02150	TSV82_RS__02150				618.227	472.124	575.982	1325.92		1018.69
TSV82_RS__02155	TSV82_RS__02155				1653.77	1387.76	1162.34	1893.05	2174.26	532.059
TSV82_RS__02160	TSV82_RS__02160				17722.6	22433	18338.2	14205.4	15563.3	10842.8
TSV82_RS__02165	TSV82_RS__02165							1570.33	2849.69	1728.07
TSV82_RS__02170	TSV82_RS__02170				8631.77	5367.76	7073.59	12067.9	10464.8	10765.7
TSV82_RS__02180	TSV82_RS__02180				7558.13	6845.35	7584	15309.8	14889.3	13747.9
TSV82_RS__02185	TSV82_RS__02185					1446.07	1064.45	1791.93		1126.74
TSV82_RS__02190	TSV82_RS__02190				2002.12	1867.17	1782.82	712.529	322.69
TSV82_RS__02195	TSV82_RS__02195				2144	1155.24	816.061
TSV82_RS__02205	TSV82_RS__02205				12424.1	10623.2	12057.3	7367.52	9110.69	9420.14
TSV82_RS__02210	TSV82_RS__02210				46581.8	48713.6	45202.7	55014.5	50490.8	54006.8
TSV82_RS__02220	TSV82_RS__02220				21662.2	23851.1	22168	13513.2	13097.8	12729.5
TSV82_RS__02225	TSV82_RS__02225				1105.3	1353.4	1591.48	1523.12	1296.25	1003.75
TSV82_RS__02230	TSV82_RS__02230				4056.38	2777.85	3392.54	5889.76	6203.34	5141.68
TSV82_RS__02235	TSV82_RS__02235				15105.5	10579.3	15309.9	9210.08	9591.22	6746.28
TSV82_RS__02240	TSV82_RS__02240				2998.29	2313.98	4440.04	4912.11	4476.32	4587.01
TSV82_RS__02245	TSV82_RS__02245							2134.72		1954.08
TSV82_RS__02250	TSV82_RS__02250				12538.4	9465.24	11319.4	13252.5	15470.5	13454.9
TSV82_RS__02275	TSV82_RS__02275				772.697	889.607	896.201	1748.36	964.917	1781.88
TSV82_RS__02280	TSV82_RS__02280				17163.1	20374.5	17071.8	75054.5	61074.7	59882.4
TSV82_RS__02290	TSV82_RS__02290				54396.1	72295.3	62676.2	61550.7	66896.2	68621.9
TSV82_RS__02295	TSV82_RS__02295				28250.3	29700.4	27606.1	18218.4	20415.4	20395
TSV82_RS__02300	TSV82_RS__02300				31285.7	35006.8	43015.1	41457.7	40990.6	38314.5
TSV82_RS__02305	TSV82_RS__02305				125388	148714	130385	90609.9	99897.6	93444.1
TSV82_RS__02315	TSV82_RS__02315				4617.28	4400.25	4048.01	22212.9	21838.5	19584.1
TSV82_RS__02355	TSV82_RS__02355				4008.15	5373.64	3696.43	13089.2	9865.46	6145.72
TSV82_RS__02360	TSV82_RS__02360				1933.76	2012.42	1749.56	1295.41	820.842	548.377
TSV82_RS__02370	TSV82_RS__02370				4370.63	2496.03	2572.49	1796.82	2455.44	1977.85
TSV82_RS__02375	TSV82_RS__02375				19287	15100.4	18453.6	15983.2	18278.6	12393
TSV82_RS__02385	TSV82_RS__02385				3980.93	3873.32	3020.09	2964.26	2024.15	3030.9
TSV82_RS__02410	TSV82_RS__02410				30144.1	32351.4	35319.1	74420.6	59077.7	64058.7
TSV82_RS__02415	TSV82_RS__02415				11162.6	8374.8	8429.42	6269.31	7237.66	4320.11
TSV82_RS__02420	TSV82_RS__02420				1138590	1078350	1124100	2092660	1832570	1470030
TSV82_RS__02425	TSV82_RS__02425				85156.6	67941.4	70428.2	140850	150153	141952
TSV82_RS__02430	TSV82_RS__02430				16359.6	17951.1	15099.9	8245.55	7988.67	6471.37
TSV82_RS__02435	TSV82_RS__02435				8936.83	8353.86	7587.09	1864.2	2555.38	1686.61
TSV82_RS__02440	TSV82_RS__02440				6203.98	5906.55	4870.37	4000.94	4316.8	4462.51
TSV82_RS__02450	TSV82_RS__02450				11463.4	9504.14	10828.1	12053.5	12493.6	10512
TSV82_RS__02455	TSV82_RS__02455				844.897	1039.54	606.532	1466.67	1314.08	1526.57
TSV82_RS__02465	TSV82_RS__02465				3264.26	2771.02	3625.86	3324.28	4126	4474.32
TSV82_RS__02470	TSV82_RS__02470				45961.6	51161.6	42651.8	53136.3	52894.8	47504.8
TSV82_RS__02475	TSV82_RS__02475				2558.36	1767.75	3292.1	4295.03	4866.34	4370.51
TSV82_RS__02490	TSV82_RS__02490				11179.4	6806.06	6632.39	8881.03	9993.6	8513.89
TSV82_RS__02495	TSV82_RS__02495				2956.61	3072.73	3078.1	57414.7	58584.1	52591
TSV82_RS__02500	TSV82_RS__02500				1805.4	1955.77	2008.77	4819.07	5279.89	5272.74
TSV82_RS__02505	TSV82_RS__02505				629.599	451.751	539.32	16671.7	17807.5	19874.3
TSV82_RS__02510	TSV82_RS__02510				391.58	193.798	169.166	2520.62	2274.51	2478.04
TSV82_RS__02515	TSV82_RS__02515				273.107		276.19	2402.13	2111.32	2871.35
TSV82_RS__02520	TSV82_RS__02520				2015.8	2152.53	2246.75	10837.9	10735.5	10032.8
TSV82_RS__02525	TSV82_RS__02525				8403.72	6428.07	7981.5	69014.1	86715.5	68637.4
TSV82_RS__02535	TSV82_RS__02535					654.275	559.054	3006.01	2489.58	5438.06
TSV82_RS__02555	TSV82_RS__02555				11833	11400.6	11639.4	5948.71	7450.07	3236.76
TSV82_RS__02560	TSV82_RS__02560				4314.78	2834.33	3986.34	3415.6	3335.69	2563.22
TSV82_RS__02570	TSV82_RS__02570				36259.3	21455.4	26285.1	32444.8	24830.5	20857.9
TSV82_RS__02585	TSV82_RS__02585				11366.3	13407.4	13894.7	10247.4	7654.72	8899.39
TSV82_RS__02590	TSV82_RS__02590				730.625	878.106	1269.67	1590.93	1221.38	1427.56
TSV82_RS__02595	TSV82_RS__02595				45281.8	48399.9	47664.3	36164.5	36319.6	32122.5
TSV82_RS__02620	TSV82_RS__02620				1444.26	2161.5	1647.99	1286.08	616.685	1160.45
TSV82_RS__02630	TSV82_RS__02630				3040.13	2736.67	1924.75
TSV82_RS__02635	TSV82_RS__02635				28449.2	22375.4	25845.6	36799.3	38813	30833.8
TSV82_RS__02645	TSV82_RS__02645				29395.5	35774.6	33044.6	61141.8	62970.9	59213.6
TSV82_RS__02660	TSV82_RS__02660				13049	11101.5	8790.46	5716.2	5539.19	5731.65
TSV82_RS__02665	TSV82_RS__02665				3894.92	3171.2	3868.84	2523.53	2970.98	3142.05
TSV82_RS__02670	TSV82_RS__02670				4830.37	3859.51	2569.65	2636.74	2396.53	1674
TSV82_RS__02675	TSV82_RS__02675				6112.55	5709.39	4847.91	8452.51	8575.1	8520.69
TSV82_RS__02680	TSV82_RS__02680				19152.5	18996.7	18294.2	18642.9	15001.3	14455
TSV82_RS__02685	TSV82_RS__02685				7501.12	8859.41	7498.78	4200.87	6372.35	2724.5
TSV82_RS__02690	TSV82_RS__02690				19571.4	14800.8	16496.8	12392.6	14997.1	12927.8
TSV82_RS__02695	TSV82_RS__02695				27597.1	25861.6	27484.1	37358.8	33182.4	35005.5
TSV82_RS__02700	TSV82_RS__02700				52389.2	53840.8	68351.9	51318.2	57704.6	64029.7
TSV82_RS__02705	TSV82_RS__02705				2224.95	1689.42	2438.33	3587.77	3592.7	3441.94
TSV82_RS__02710	TSV82_RS__02710				14545.8	16938.6	15524.2	13076	15828.4	13863.8
TSV82_RS__02720	TSV82_RS__02720				2703.84	2879.83	2160.86	1247.66	1371.17	1316.26
TSV82_RS__02725	TSV82_RS__02725				61575.6	81761.9	68068.4	108597	105106	103190
TSV82_RS__02730	TSV82_RS__02730				23078.8	26132.7	26628.3	20859.9	21515.4	23268.9
TSV82_RS__02735	TSV82_RS__02735				87137.9	110793	86038.1	79571.5	83665.3	61872.9
TSV82_RS__02740	TSV82_RS__02740				141515	146936	116316	81057	70289.7	78207.8
TSV82_RS__02745	TSV82_RS__02745				5821.23	4665.57	4908.85	4867.51	3755.03	2075.13
TSV82_RS__02755	TSV82_RS__02755				4826.99	5293.62	3225.16	2018.49	2470.53	1377.37
TSV82_RS__02760	TSV82_RS__02760				760.701	1152.7	2704.72	3960.92	3744.5	4254.75
TSV82_RS__02765	TSV82_RS__02765				4699.94	4212.87	4779.02	3529.58	3397.44	4270.63
TSV82_RS__02770	TSV82_RS__02770				17895.2	13946	15965.4	17268.1	16058.3	17146.7
TSV82_RS__02775	TSV82_RS__02775				5885.74	5477.17	5978.57	5153.76	4701.3	3987
TSV82_RS__02785	TSV82_RS__02785				8779.47	9952.26	10802	5783.82	5584.57	5897.75
TSV82_RS__02790	TSV82_RS__02790				44684	48022.7	48198.5	23288	21652.6	20391.7
TSV82_RS__02795	TSV82_RS__02795				3014.82	3700.05	2045.36	1714.22	1583.37	1451.18
TSV82_RS__02800	TSV82_RS__02800				4816.79	4903.43	4857.22	2450.6	2226.53	2796.95
TSV82_RS__02805	TSV82_RS__02805				3537.03	4317.62	3747.06	3718.41	4308.74	4309.05
TSV82_RS__02815	TSV82_RS__02815				5250.85	5299.64	4045.68	9991.11	9093.8	9116.67
TSV82_RS__02820	TSV82_RS__02820				9505.11	9838.43	9261.76	4556.24	4022.68	2874.21
TSV82_RS__02830	TSV82_RS__02830				3515.08	3356.13	3767.17	2736.19	3811.64	3037.68
TSV82_RS__02835	TSV82_RS__02835				11742.2	10924.2	12670.3	9407	8933.17	9449.46
TSV82_RS__02850	TSV82_RS__02850						197.473	152.879	300.937	644.965
TSV82_RS__02855	TSV82_RS__02855				10327.9	7849.48	6611.27	8400.51	6149.39	3238.33
TSV82_RS__02860	TSV82_RS__02860				2004.47	2312.16	2636.29	1259.32	1368.79	1920.94
TSV82_RS__02865	TSV82_RS__02865				4608.21	3904.57	3961.13	3386.35	4343.6	5237.97
TSV82_RS__02870	TSV82_RS__02870				5397.48	5178.02	4837.67	5196.21	5764.6	3685.31
TSV82_RS__02875	TSV82_RS__02875				4371.75	6511.18	3259.46	2457.4	3981.35	2791.1
TSV82_RS__02880	TSV82_RS__02880				43499.6	20306.9	41092.4	37754.8	18205.4	15715.5
TSV82_RS__02885	TSV82_RS__02885				3730.09	2342.19	2899.2	5618.76	5919.16	5777.54
TSV82_RS__02900	TSV82_RS__02900				31806.8	27154.7	36265.8	93681.7	80982.2	68523.7
TSV82_RS__02905	TSV82_RS__02905				12909.3	8560.37	9601.07	3618.14	4378.97	3678.26
TSV82_RS__02910	TSV82_RS__02910				8640	7608	10282.8	8350.24	8488.01	6844.97
TSV82_RS__02915	TSV82_RS__02915							572.873	788.556
TSV82_RS__02955	TSV82_RS__02955				8821.93	10856.4	10244.8	11263.7	11486.6	8613.73
TSV82_RS__02960	TSV82_RS__02960				1596.18	1689.06	1885.91	619.598	937.823	679.507
TSV82_RS__02970	TSV82_RS__02970				1876.64	1194.03	1559.51	1413.84	1380.1	1708.98
TSV82_RS__02985	TSV82_RS__02985					602.57	402.431	1063.3	618.437	1486.98
TSV82_RS__02990	TSV82_RS__02990				49985.9	49700	54275.8	56320.4	50715.1	47946.8
TSV82_RS__02995	TSV82_RS__02995				300.522		440.268
TSV82_RS__03020	TSV82_RS__03020				2895.95	3061.63	2833.9	2177.93	2404.09	1950.16
TSV82_RS__03035	TSV82_RS__03035				4999.05	2488.27	2371.94	16615.7	14011.2	20649.1
TSV82_RS__03040	TSV82_RS__03040				1236.81	515.299		5385.89	6275.91	4446.62
TSV82_RS__03055	TSV82_RS__03055				1589.75	1078.65	1549.1	11578.7	10303.6	12445.7
TSV82_RS__03060	TSV82_RS__03060				1021.54	1327.07	1937.04	7420.56	8264.68	7697.37
TSV82_RS__03070	TSV82_RS__03070				521.055	637.052	868.913	6505.48	6624.38	6065.72
TSV82_RS__03075	TSV82_RS__03075							2467.98	3465.19	3424.12
TSV82_RS__03080	TSV82_RS__03080						377.887	2228.84	1488.28	1271.9
TSV82_RS__03085	TSV82_RS__03085				1019.13	468.353	944.51	4086.32	3465.08	3127.36
TSV82_RS__03090	TSV82_RS__03090				1411.41		3489.66	8137.29	8139.57	7647.18
TSV82_RS__03095	TSV82_RS__03095				1498.23	1074.2	381.06	5751.24	5342.15	6011.99
TSV82_RS__03100	TSV82_RS__03100							2945.66	2755.42	2610.38
TSV82_RS__03105	TSV82_RS__03105							1234.41	1474.52	1604.31
TSV82_RS__03110	TSV82_RS__03110				3797.87	4967.13	5018.54	45826	51725.8	50267.7
TSV82_RS__03115	TSV82_RS__03115							1295.51	1526.4	1256.58
TSV82_RS__03135	TSV82_RS__03135				459.095	567.674	1748.73	4630.49	4578.92	4450.03
TSV82_RS__03140	TSV82_RS__03140				586.382	1233.79	1184.74	3234.36	3417.53	3537.51
TSV82_RS__03155	TSV82_RS__03155				3587.35	2821.1	3278.51	7182.8	7825.46	8343.62
TSV82_RS__03165	TSV82_RS__03165				32786.6	36395.7	43664.3	37973.8	37948.4	39227
TSV82_RS__03175	TSV82_RS__03175				10903.6	9349.34	9158.71	7107.48	5315.86	5601.37
TSV82_RS__03180	TSV82_RS__03180				5323.82	4812.22	5260.2	6720.01	5789.04	6365.28
TSV82_RS__03185	TSV82_RS__03185				1942.6	3480.01	2514.53	2030.38	2194.38	2877.98
TSV82_RS__03190	TSV82_RS__03190				11267.6	10415.6	7081.26	1377.95	589.111
TSV82_RS__03195	TSV82_RS__03195				94436.4	93767	92214.5	123543	146111	114922
TSV82_RS__03200	TSV82_RS__03200				175666	164565	139438	169172	164814	103462
TSV82_RS__03205	TSV82_RS__03205					575.63	1208.43	996.574		1643.82
TSV82_RS__03210	TSV82_RS__03210				1822.79	1147.05	1153.64
TSV82_RS__03215	TSV82_RS__03215				1278.79	1444.41	1042.11		582.862
TSV82_RS__03220	TSV82_RS__03220				14266.7	12540.6	12134.2	10577.6	10165.6	8885.61
TSV82_RS__03225	TSV82_RS__03225							28297.6	39428.8	36463
TSV82_RS__03235	TSV82_RS__03235				8624.46	6120.76	6132.81	10048.4	11658.2	8745.05
TSV82_RS__03245	TSV82_RS__03245				1011.48	788.066	940.929	774.104	1201.26
TSV82_RS__03250	TSV82_RS__03250							277.615	588.646
TSV82_RS__03275	TSV82_RS__03275				9603.57	5914.24	6964.36	5360.56	4928.31	6639.08
TSV82_RS__03280	TSV82_RS__03280				16050.7	13768.5	16736.6	13010.4	14073.4	15049.8
TSV82_RS__03330	TSV82_RS__03330				9446.58	8353.9	8806.26	5833.83	6348.21	6729.46
TSV82_RS__03340	TSV82_RS__03340				15558.7	17167.1	14200	20733.1	20127.8	15823.2
TSV82_RS__03345	TSV82_RS__03345				1610.32	822.157	1418.52	1105.27	1874.96	1428.2
TSV82_RS__03350	TSV82_RS__03350				2459.35	1855.77	1095.12	1445.98	1288.34	545.03
TSV82_RS__03355	TSV82_RS__03355				25892.7	26155.8	21969.1	16323.3	18880.8	20273.5
TSV82_RS__03360	TSV82_RS__03360				87989.3	86092	96632.2	41885.7	45584	45009.6
TSV82_RS__03365	TSV82_RS__03365				2788.34	3024.57	1838.84	1011.12
TSV82_RS__03370	TSV82_RS__03370				9949.31	10514.6	9468.68	11073.3	10719.8	11655.9
TSV82_RS__03380	TSV82_RS__03380				503.272	803.482	589.232	645.105	807.409	720.758
TSV82_RS__03400	TSV82_RS__03400				7695.89	5550.09	7358.16	6678.83	9000.82	6038.61
TSV82_RS__03405	TSV82_RS__03405				4552.13	5317.43	5885.81	5012.21	5129.44	4856.68
TSV82_RS__03415	TSV82_RS__03415				785.413	744.401	571.648	1024.48		519.661
TSV82_RS__03420	TSV82_RS__03420				129346	112997	150031	130243	149196	133129
TSV82_RS__03425	TSV82_RS__03425				23008.5	21822.3	22317.3	20181.2	20074.4	18347.8
TSV82_RS__03430	TSV82_RS__03430				36694.4	40828.2	34229.3	26801.5	25752.9	22936.6
TSV82_RS__03435	TSV82_RS__03435				3126.3	4004.21	2953.07	1121.43	877.568	1121.04
TSV82_RS__03445	TSV82_RS__03445				3166.06	3522.99	3325.94	2382.57	3596.63	2943.19
TSV82_RS__03450	TSV82_RS__03450				2740.95	2242.59	2087.8	1818	1688.38	577.173
TSV82_RS__03455	TSV82_RS__03455				4767.86	3827.73	4050.53	3025.54	2610.13	2136.33
TSV82_RS__03460	TSV82_RS__03460				1159.5	1128.8	534.352
TSV82_RS__03465	TSV82_RS__03465				4151.05	4288.27	3952.29	1787.58	3154.45	2639.36
TSV82_RS__03470	TSV82_RS__03470				12318.3	15373.3	11127.9	13873.7	8958.56	6740.86
TSV82_RS__03475	TSV82_RS__03475				18938.1	20110.1	16057.3	12603.8	12164.5	9292.86
TSV82_RS__03480	TSV82_RS__03480				15653.6	18809	18714.4	10470.5	12258.8	10793
TSV82_RS__03485	TSV82_RS__03485				721.837	912.884		1004.68	789.759	1360.56
TSV82_RS__03490	TSV82_RS__03490				857.762	722.675	793.152	1262.6	837.36	937.805
TSV82_RS__03495	TSV82_RS__03495				1258.56	1575.41			532.647
TSV82_RS__03500	TSV82_RS__03500				12395.3	10801	9143.25	7324.39	8209.69	6119.23
TSV82_RS__03505	TSV82_RS__03505				15892.1	16382.4	12719.1	13388.7	14061.7	12806.4
TSV82_RS__03510	TSV82_RS__03510				3993.18	4925.31	2550.87	1709.09	1398.44
TSV82_RS__03515	TSV82_RS__03515				6123.55	9812.11	8973.51	6675.31	7911.21	6471.43
TSV82_RS__03520	TSV82_RS__03520				6717.23	6624.45	7115.05	4039.12	4273.36	3871.61
TSV82_RS__03530	TSV82_RS__03530				1138.87	771.211	1367.25	625.251	727.024
TSV82_RS__03545	TSV82_RS__03545				714.181	631.127	651.325	1739.28	791.214	1456.96
TSV82_RS__03550	TSV82_RS__03550				10144.5	11255.1	12200.3	10392.4	8855.22	8502.24
TSV82_RS__03560	TSV82_RS__03560				447712	288348	387144	3136440	2698130	2378140
TSV82_RS__03565	TSV82_RS__03565				29299.3	36278.4	31105.3	15509.2	16694.5	20751.3
TSV82_RS__03575	TSV82_RS__03575				21375.9	28428.4	23527.2	8453.85	8348.89	9007.35
TSV82_RS__03580	TSV82_RS__03580				42700.9	65321.4	51285.8	27742.6	27380.5	25169
TSV82_RS__03585	TSV82_RS__03585				2614.67	2811.52	3269.07	5159.12	4877.5	6643.03
TSV82_RS__03590	TSV82_RS__03590				20521.2	19749.6	23085.1	46995.7	41879.9	38019.2
TSV82_RS__03595	TSV82_RS__03595				6396.14	8878.01	8930.3	13211.5	12647.5	13452.1
TSV82_RS__03600	TSV82_RS__03600				19348.3	20973.2	19234.7	25976.3	28270	25061
TSV82_RS__03620	TSV82_RS__03620				1856.91	3454.25	2349.83		978.483
TSV82_RS__03625	TSV82_RS__03625				7452.26	9446.29	9560.19	3255.38	1320.47	1589.45
TSV82_RS__03630	TSV82_RS__03630				12485.5	14931.3	12688.9	3450.12	329.64
TSV82_RS__03635	TSV82_RS__03635				7935	6579.56	8850.94	6521.9	689.786	5855.22
TSV82_RS__03645	TSV82_RS__03645				3276.45	2541.18	2979.16		914.949
TSV82_RS__03650	TSV82_RS__03650				6098.73	5969.46	4326.84	7407.6		4597.71
TSV82_RS__03655	TSV82_RS__03655				9112.77	8537.54	9346.64	11365.4	12934.3	12897.3
TSV82_RS__03665	TSV82_RS__03665				1597.79	1838.68	1918.46	850.015	1337.27
TSV82_RS__03675	TSV82_RS__03675				30545.6	31785.6	35365.3	19291.1	19756.8	16283.2
TSV82_RS__03680	TSV82_RS__03680				9008.85	9235.93	7671.52	16727.4	14991.9	10232.8
TSV82_RS__03685	TSV82_RS__03685				12219	11144.2	8721.61	12818.1	12112.3	13945.8
TSV82_RS__03700	TSV82_RS__03700							777.074	470.384	593.391
TSV82_RS__03705	TSV82_RS__03705				3421.29	3568.11	2378.6	7607.23	2743.39
TSV82_RS__03710	TSV82_RS__03710				884.866	443.031	151.641	493.052
TSV82_RS__03715	TSV82_RS__03715				9454.99	11978	13624.1	18215.6	22313.2	19501.6
TSV82_RS__03755	TSV82_RS__03755				900.13	488.986	316.988
TSV82_RS__03760	TSV82_RS__03760				3789.37	1570.72	3648.35	2252.33	2414.79	2861.38
TSV82_RS__03765	TSV82_RS__03765				1964.26	704.223	1738.53	766.529	1539.64
TSV82_RS__03775	TSV82_RS__03775				6058.15	3915.13	4364.6	5644.18	7279.63	4469.05
TSV82_RS__03780	TSV82_RS__03780				2738.33	2908.95	3446.47	4626.81	4252.56	4103.6
TSV82_RS__03785	TSV82_RS__03785				13958.9	12046.7	11904.1	18254.7	16822.3	17701.8
TSV82_RS__03790	TSV82_RS__03790				1408.82	1187.53	1374.34		1929.33	1617.43
TSV82_RS__03795	TSV82_RS__03795				22150.6	25146.6	24954.7	29790.6	27941.8	23713.3
TSV82_RS__03800	TSV82_RS__03800				2811.1	3012.47	2999.85	3671.6	4352	4501.6
TSV82_RS__03805	TSV82_RS__03805				40541.8	42121.4	41986.3	41365.7	42796.2	37254
TSV82_RS__03825	TSV82_RS__03825				3887.52	3322.12	3442.92	2135.81		1338.58
TSV82_RS__03860	TSV82_RS__03860				1572.88	2252.69	2397.33
TSV82_RS__03870	TSV82_RS__03870				1115.24	1754.24	1621.55	3484.93
TSV82_RS__03885	TSV82_RS__03885				8846.61	8490.3	6992.57	1970.48	1970.77	3976.32
TSV82_RS__03890	TSV82_RS__03890				3730.85	4557.57	4444.96	1510.98	1076.23
TSV82_RS__03895	TSV82_RS__03895				5027.13	4493.97	4480.42	1962.77
TSV82_RS__03905	TSV82_RS__03905				13339.7	14026	16970.8	8018.23	7441.23	8980.77
TSV82_RS__03910	TSV82_RS__03910				23872.4	29961.6	24596.4	10629.9	7907.75	11517.7
TSV82_RS__03915	TSV82_RS__03915				70554.7	136979	74701.5	20022.3	17101.3	20313.3
TSV82_RS__03960	TSV82_RS__03960				4192.99	4209.1	3839.42	2677.95	2622.49	1758.06
TSV82_RS__03965	TSV82_RS__03965				3426.23	5617.93	4621.33	1160.76	1731.16	1215.93
TSV82_RS__03970	TSV82_RS__03970				2746.26	4243.95	2072.32	1361.83	2285.52	1815.97
TSV82_RS__03975	TSV82_RS__03975				2892.28	2648.28	2851.85	832.68	583.859	683.41
TSV82_RS__03995	TSV82_RS__03995				27484.5	28367.1	19239.1	39874.2	40526.8	32958.4
TSV82_RS__04005	TSV82_RS__04005				1597.96	865.227	887.178	1422.43	1093.38	1148.49
TSV82_RS__04010	TSV82_RS__04010				6713.31	6378.24	6599.01	5926.3	5548.72	4289.69
TSV82_RS__04015	TSV82_RS__04015				4939.12	4764.91	4554.3	4846.83	4264.44	4391.53
TSV82_RS__04020	TSV82_RS__04020				2785.15	2603.44	2020.12	2982.04	3033.07	2453.21
TSV82_RS__04025	TSV82_RS__04025				2207.78	1891.56	1945.32	1418.71	427.942
TSV82_RS__04030	TSV82_RS__04030				3343.88	5246.45	5170.35	7139.99	8198.06	6952.45
TSV82_RS__04045	TSV82_RS__04045				4040.4	2823.76	3726.34	2544.14	4052.64	3271.68
TSV82_RS__04050	TSV82_RS__04050							4240.72
TSV82_RS__04075	TSV82_RS__04075				16019.9	18724.1	19097.6	7959.75	8768.07	6710.06
TSV82_RS__04085	TSV82_RS__04085				1325.13	770.879	1235.19	1426.09	1729	2179.06
TSV82_RS__04095	TSV82_RS__04095				1817.66	927.744	657.891	3503.3	2124.87	2824.07
TSV82_RS__04100	TSV82_RS__04100				6296.98	801.859		3438.15	3458.7	3108.32
TSV82_RS__04115	TSV82_RS__04115				1214.72	955.584	554.891
TSV82_RS__04120	TSV82_RS__04120				4416.14	6804.8	6592.03	1042.69	1042.67	1222.67
TSV82_RS__04125	TSV82_RS__04125				2728.16	2577.88	1823.45		662.716	456.077
TSV82_RS__04135	TSV82_RS__04135				8455.81	6128.79	7595.45	5727.01	5442.74	5391.75
TSV82_RS__04140	TSV82_RS__04140				2166.01	2213.4	1883.86	2051.75	1786.89	2321.92
TSV82_RS__04145	TSV82_RS__04145				32299.3	26142.6	26294.6	49514.4	42127.7	32075.3
TSV82_RS__04155	TSV82_RS__04155					11487.5	11518.8
TSV82_RS__04170	TSV82_RS__04170				1080.8	776.594	680.292	818.154	844.743	1057.37
TSV82_RS__04195	TSV82_RS__04195				2159.42	1784.42	1829.39	1629.93		2363.59
TSV82_RS__04205	TSV82_RS__04205				71682.6	85453.6	67777.9	34061.6	38334.7	27884.6
TSV82_RS__04210	TSV82_RS__04210				4458.42	4351.5	4812.12	4964.49	5174.2	6186.24
TSV82_RS__04215	TSV82_RS__04215				1256.97	1340.19	1805.01	796.371	449.722	897.797
TSV82_RS__04220	TSV82_RS__04220				1639.47	1315.33	876.716	1854.68	1053.13	833.62
TSV82_RS__04225	TSV82_RS__04225				18413.5	18726.3	17897.2	10510	10695.6	9954.04
TSV82_RS__04235	TSV82_RS__04235				6214.37	6480.95	6323.68	4650.63	6474.05	4616.06
TSV82_RS__04240	TSV82_RS__04240				2354.21	2557.7	2585.07	3415.17	3129.95	3337.09
TSV82_RS__04245	TSV82_RS__04245				14396.5	15699.4	14966.7	16601.8	15384.6	18238.9
TSV82_RS__04250	TSV82_RS__04250				2964.23	2301.27	2548.48	3126.84	4392.82	4011.56
TSV82_RS__04255	TSV82_RS__04255				618.88	821.595	684.831
TSV82_RS__04260	TSV82_RS__04260				50378.4	41802.3	46758.8	59358.9	57423.8	57318.7
TSV82_RS__04265	TSV82_RS__04265				4705.08	3580.78	4524.59	6272.75	4536.01	4639.15
TSV82_RS__04275	TSV82_RS__04275				3695.99	3405.31	3622.35	1024.45	1233.66	1612.81
TSV82_RS__04285	TSV82_RS__04285				17259.4	19094.9	16872.8	8769.84	8222.04	11223
TSV82_RS__04290	TSV82_RS__04290				69182.7	82548.8	103522	171943	167554	311574
TSV82_RS__04295	TSV82_RS__04295				82048.1	83480.4	75397.6	57502.5	57553.3	47155.7
TSV82_RS__04300	TSV82_RS__04300				7585.12	9925.21	7149.71	9911.46	11720.7	10880.9
TSV82_RS__04305	TSV82_RS__04305				7527.59	10006.6	9704.01	13122.7	10807.6	12886.2
TSV82_RS__04310	TSV82_RS__04310				1695.28	1838.64	978.195	657.289	1034.62	109.594
TSV82_RS__04315	TSV82_RS__04315				26436.9	18529.2	13857.3
TSV82_RS__04320	TSV82_RS__04320				3963.88	3560.54	3033.65	7810.6	7315.13	4284.56
TSV82_RS__04325	TSV82_RS__04325				1668.78	1132.17	2689.41	1290.47	1761.54	1256.52
TSV82_RS__04330	TSV82_RS__04330				1812.55	1479.29	1553.55	954.936	1788.17	496.723
TSV82_RS__04335	TSV82_RS__04335				3298.57	3415.83	4045.36	4554.41	3726.91	3773.37
TSV82_RS__04345	TSV82_RS__04345				6668.21	5952.43	6825.57	6587.8	7143.19	9784.91
TSV82_RS__04350	TSV82_RS__04350				4786.77	4045.91	3130.49	3179.39	2280.68	2875.82
TSV82_RS__04355	TSV82_RS__04355				183262	209500	180347	114926	116495	98917.3
TSV82_RS__04360	TSV82_RS__04360				2147.99	2015.63	1344.59	277.486	1396.91
TSV82_RS__04370	TSV82_RS__04370				4465.52	3891.98	4167.97	3094.31	4065.76	4493.05
TSV82_RS__04380	TSV82_RS__04380				6190.45	4796.63	5020.35	7842.65	9045.64	7025.23
TSV82_RS__04385	TSV82_RS__04385				2074.14	1778.26	2935.29	2206.64	817.621	1262.79
TSV82_RS__04390	TSV82_RS__04390				7885.65	7223.66	6412.98	6144.92	6211.61	6471.57
TSV82_RS__04400	TSV82_RS__04400				1663.27	1530.01	1791.35	996.647	980.512	1366.63
TSV82_RS__04405	TSV82_RS__04405				2630.22	2489.64	3347.95	1652.86	1732.65	1447.82
TSV82_RS__04410	TSV82_RS__04410				22218.7	26076.7	19297.2	24860.6	26183.2	15067.2
TSV82_RS__04430	TSV82_RS__04430				1405.21	806.102	720.774	589.381
TSV82_RS__04435	TSV82_RS__04435				3240.69	4784.35	3247.58	1085.88	1793.91	288.322
TSV82_RS__04440	TSV82_RS__04440				769.14	548.25	726.01
TSV82_RS__04445	TSV82_RS__04445				2527.38	2767.88	3108.53	1935.2	2018.36	2926.58
TSV82_RS__04460	TSV82_RS__04460				15234.3	10232.5	15028.1	14782	13996	16995.6
TSV82_RS__04480	TSV82_RS__04480				13751.7	14461.6	14146	7897.24	7925.63	6813.9
TSV82_RS__04505	TSV82_RS__04505				1994.06	2066.35	2126.78	2659.35	4298.07	3398.89
TSV82_RS__04510	TSV82_RS__04510				33614.4	29805.3	34108.8	33780.3	33700	32119.7
TSV82_RS__04515	TSV82_RS__04515				1989.62	2424.51	1673.26	2457.23	2490.76	1620.87
TSV82_RS__04520	TSV82_RS__04520				5258.64	3602.05	3965.44	4948.01	5483.59	3369.38
TSV82_RS__04525	TSV82_RS__04525				3294.59	3473.99	3396.26	4436.7	5156.17	4063.48
TSV82_RS__04530	TSV82_RS__04530				3066.91	2977.39	3871.9	4285.17	4790.89	4907.93
TSV82_RS__04535	TSV82_RS__04535				2599.52	2207.89	2480.61	1939.54	3086.88	1293.97
TSV82_RS__04545	TSV82_RS__04545				1567.49	2094.31	2649.69	3038.33	3375.45	1879.1
TSV82_RS__04550	TSV82_RS__04550				1517.08	1448.48	1504.87	1181.27	1215	2031.69
TSV82_RS__04565	TSV82_RS__04565				377092	319449	185153	40567.4	46079.9	39839.9
TSV82_RS__04570	TSV82_RS__04570				3140.34	4157.6	3521.55	3436.3	2134.04	3387.75
TSV82_RS__04575	TSV82_RS__04575				4877.88	3859.88	3029.92		1129.76	616.283
TSV82_RS__04580	TSV82_RS__04580				194130	198664	115966	105686	88031.4	101251
TSV82_RS__04600	TSV82_RS__04600				8008.73	10942.2	7176.38	8651.21	7181.57	6772.47
TSV82_RS__04605	TSV82_RS__04605				10678.9	18442.3	13853.8	25318.1	25783.2	29575.5
TSV82_RS__04610	TSV82_RS__04610				21857.3	15053.9	22401.3	17588.9	17750.1	16885
TSV82_RS__04615	TSV82_RS__04615				54795.2	44117.2	50228.5	37081.7	36405.4	27785.1
TSV82_RS__04620	TSV82_RS__04620				120193	95949.1	114075	86811.1	77793.8	67474.7
TSV82_RS__04625	TSV82_RS__04625				6409.87	8123.45	5962.04	6630.59	5260.23	5256.66
TSV82_RS__04635	TSV82_RS__04635				2411.52	3282.6	3272.08	2052.74	1298.07	1576.47
TSV82_RS__04645	TSV82_RS__04645				4772.85	2942.62	4016.73	4060.18	4261.93	4746.94
TSV82_RS__04650	TSV82_RS__04650				8228.66	8262.14	10635.5	9359.56	8804.97	9996.83
TSV82_RS__04655	TSV82_RS__04655				6086.65	5901.48	5666.68	4323.84	4017.78	4300.9
TSV82_RS__04660	TSV82_RS__04660							1700.82	3090.46	2956.56
TSV82_RS__04665	TSV82_RS__04665				37637.5	41214.3	39968.9	22249.5	27861.7	30670.1
TSV82_RS__04670	TSV82_RS__04670				2900.14	3263.33	3257.8	2804.84	2622.99	3344.08
TSV82_RS__04675	TSV82_RS__04675				12797.2	15031.3	14602	8593.82	9242.73	10013.9
TSV82_RS__04680	TSV82_RS__04680				2689.74	2961.69	3223.28	2839.15	3426.27	2361.62
TSV82_RS__04685	TSV82_RS__04685				2382.19	2770.58	3701.44	7265.43	8234.52	9004.33
TSV82_RS__04690	TSV82_RS__04690				4993.19	6146.32	7190.12	2595.43	2533.15	2925.79
TSV82_RS__04695	TSV82_RS__04695				280774	310067	290628	191996	178772	152501
TSV82_RS__04700	TSV82_RS__04700				1081.06	1037.25	1079.77	2205.7	2286.8	1342.35
TSV82_RS__04705	TSV82_RS__04705				6552.22	7302.28	7528.32	14015.6	13932.4	15350.7
TSV82_RS__04710	TSV82_RS__04710				8808.24	8850.3	10032.4	6033.24	7462.08	6488.91
TSV82_RS__04715	TSV82_RS__04715				7504.96	8060.27	9152.42	7507.93	7833.73	5934.91
TSV82_RS__04720	TSV82_RS__04720				92422.7	107465	98485.6	160977	167264	119032
TSV82_RS__04725	TSV82_RS__04725				23215	24733.4	25298.7	17799.6	15736.5	18996.3
TSV82_RS__04730	TSV82_RS__04730				568168	514710	486131	399412	368810	270690
TSV82_RS__04735	TSV82_RS__04735				3242.01	2392.68	3108.46	3967.86	4331.46	4613.5
TSV82_RS__04740	TSV82_RS__04740				1700.75	2101.31	1993.55	1518.63	2420.19	1518.24
TSV82_RS__04805	TSV82_RS__04805				3018.03	2485.49	2487.26	2082.92	2234.27	3102.54
TSV82_RS__04870	TSV82_RS__04870				2686.97	1836.86	1943.77	3853.15	4353.53	4049.33
TSV82_RS__04875	TSV82_RS__04875				799.094	97.8611
TSV82_RS__04885	TSV82_RS__04885				6193.56	4300.98	7010.08	5635.17	5123.01	7558.24
TSV82_RS__04890	TSV82_RS__04890				8944.46	6563.42	7522.2	10811.6	9838.08	8504.36
TSV82_RS__04900	TSV82_RS__04900				2204.83	1600.3	1686.93	2253.38	3106.81	3507.83
TSV82_RS__04905	TSV82_RS__04905				2283.49	4240.96	3306.57	9259.59	10071.4	10231.5
TSV82_RS__04925	TSV82_RS__04925				1471.12	1661.06	2034.72	3201.37	3276.39	2867.82
TSV82_RS__04930	TSV82_RS__04930				13279.2	15106.6	15030.4	24789.7	23708.7	22714.3
TSV82_RS__04945	TSV82_RS__04945				18277.5	20061.9	18537.3	25344.9	23750.3	25494.5
TSV82_RS__04970	TSV82_RS__04970				1469.51	1048.03	1768.45	2303.1	2080.21	2689.74
TSV82_RS__04975	TSV82_RS__04975				9410.49	10412.1	11598.3	4905.89	4045.82	7363.94
TSV82_RS__04990	TSV82_RS__04990				6158.27	4915.62	4191.49	5954.94	6360.1	5628.58
TSV82_RS__05000	TSV82_RS__05000				8438.76	10105.7	11501.4	56619.9	46137.4	60506.5
TSV82_RS__05020	TSV82_RS__05020				103854	96486.8	147534	352266	372733	562277
TSV82_RS__05025	TSV82_RS__05025				9694.68	7692.46	7987.05	6199.58	5443.8	4385.87
TSV82_RS__05040	TSV82_RS__05040				963.395	1453.82	1715.67	2217.98	1316.2	1254.63
TSV82_RS__05045	TSV82_RS__05045				23083.1	24512.2	19589.2	31182.8	34732.4	30155.6
TSV82_RS__05050	TSV82_RS__05050				9339.98	11959.1	16545.2	8965.28	12672.2	14382.1
TSV82_RS__05055	TSV82_RS__05055				34005.5	36109.8	38188.7	28343.7	29517.5	28402.9
TSV82_RS__05060	TSV82_RS__05060				11579.2	10871	10819.8	11333.2	9523.36	8133.26
TSV82_RS__05065	TSV82_RS__05065				2773.94	3079.1	2461.85	3293.29	3591.32	2827.8
TSV82_RS__05070	TSV82_RS__05070				8928.59	8015.87	8544.24	6415.27	7599.42	6720.4
TSV82_RS__05125	TSV82_RS__05125				26320.3	17402.1	16440.4	15679.5	14046.3	14130.2
TSV82_RS__05130	TSV82_RS__05130				54967.5	49349.7	49696.9	46159	45250	39068.3
TSV82_RS__05135	TSV82_RS__05135				5468.91	4793.96	4364.73	5753.54	4272.32	5292.3
TSV82_RS__05140	TSV82_RS__05140				4395.65	3225.84	4250.37	5545.81	3233.44	4448.68
TSV82_RS__05150	TSV82_RS__05150				1759.08	832.95	478.299	21427.1	31077	37824.5
TSV82_RS__05160	TSV82_RS__05160				15728.2	22069.3	16436.3	25232.9	22705.9	21857.4
TSV82_RS__05165	TSV82_RS__05165				680.534	462.016	273.241
TSV82_RS__05170	TSV82_RS__05170				899.951	485.006	1156.75	889.236	490.935
TSV82_RS__05175	TSV82_RS__05175				2124.26	2576.07	3144	4072.04	4193.16	4879.92
TSV82_RS__05180	TSV82_RS__05180				3584.22	3662.14	3352.3	5264.33	5065.94	6094.68
TSV82_RS__05185	TSV82_RS__05185				23194.2	20435.4	17472.4	12643.7	13095.3	11243.7
TSV82_RS__05190	TSV82_RS__05190				2688.03	2552.33	2548.23	1108.9	1251.59	1137.7
TSV82_RS__05200	TSV82_RS__05200				47125.1	44874.3	49777.5	20138	21800.4	23234.6
TSV82_RS__05205	TSV82_RS__05205				3547.02	4284.02	4581.78	3306.43	3079.14	3863.23
TSV82_RS__05210	TSV82_RS__05210				2318.99	3333.2	5220.45	2761.08	2322.46	2751.2
TSV82_RS__05215	TSV82_RS__05215				33695.8	30521.1	33888.8	32252.6	31674.6	32746.5
TSV82_RS__05220	TSV82_RS__05220				15782.4	15578.5	19614.2	15779.6	16200.9	19386.2
TSV82_RS__05225	TSV82_RS__05225				26362.7	24237.1	26256.8	13453.4	12843.1	11426
TSV82_RS__05230	TSV82_RS__05230				10707.9	11104	11904.1	8556.63	9465.94	8052.64
TSV82_RS__05235	TSV82_RS__05235				2101.53	2438.6	1377.13	4884.37	4737.5	3700.39
TSV82_RS__05270	TSV82_RS__05270				2597.65	1848.64	1532.49	1406.36	1024.59	1330.26
TSV82_RS__05275	TSV82_RS__05275				33132.9	45991.9	48293.5	38195.5	35956.7	39097.9
TSV82_RS__05280	TSV82_RS__05280				14334.4	12392.6	14987.3	13289.7	15251.7	13674.9
TSV82_RS__05285	TSV82_RS__05285				20586.2	17872.8	20651.2	14876.6	12593.3	13911.9
TSV82_RS__05290	TSV82_RS__05290					600.018		2196.67	2446.83	957.455
TSV82_RS__05295	TSV82_RS__05295				21512.8	20057.5	21998.7	25587.2	31823.4	24712
TSV82_RS__05300	TSV82_RS__05300				40043.3	29869.8	27254.7	79307.9	76358.8	50138.7
TSV82_RS__05305	TSV82_RS__05305				8310	14838.3	12355.8	20891.2	18443.9	26507.1
TSV82_RS__05310	TSV82_RS__05310				4310.81	5142.38	4344.3	1165.63	2081.21	1573.18
TSV82_RS__05325	TSV82_RS__05325				2793.97	2693.14	2182.21	1226.35	786.129	1536.59
TSV82_RS__05335	TSV82_RS__05335				19144.9	11746.4	13532.8	12834.2	13269.8	10947
TSV82_RS__05345	TSV82_RS__05345				840.53	446.57	840.095	2559.55	1628.64	1535.47
TSV82_RS__05355	TSV82_RS__05355				409.97	257.822	344.686	1673.22	1924.16	1362.7
TSV82_RS__05385	TSV82_RS__05385				5091.86	5796.46	5591.13	4652.31	5679.68	6314.91
TSV82_RS__05390	TSV82_RS__05390				4207.54	5835.06	6155.59	5049.73	5208.7	4870.53
TSV82_RS__05395	TSV82_RS__05395				3976.84	1002.89	874.281	383.148	886.787	1163.05
TSV82_RS__05405	TSV82_RS__05405				11225	10544.4	11699.1	2136.49	2380.63	1669.39
TSV82_RS__05410	TSV82_RS__05410					1745.77	913.174	2831.83	1193.61
TSV82_RS__05415	TSV82_RS__05415				35935.8	37537.3	28373	31082.9	23181.8	30885.5
TSV82_RS__05420	TSV82_RS__05420				11524.2	8592.73	7042.46	5534.19	7378.69	4637.84
TSV82_RS__05425	TSV82_RS__05425				21856.8	17619.3	28905.4	54743.3	59204.6	57224.3
TSV82_RS__05495	TSV82_RS__05495				3732.06	3458.22	2924.4	2169.58	1998.59	2295.01
TSV82_RS__05500	TSV82_RS__05500				3808.62	5948.81	5801.25	8472.61	8898.64	8982.88
TSV82_RS__05505	TSV82_RS__05505				2328.8	2684.79	2374.73	3915.55	3060.83	3561.07
TSV82_RS__05510	TSV82_RS__05510				46042.9	41246.3	40909.7	61748.6	58697.5	51873.8
TSV82_RS__05520	TSV82_RS__05520				2540.8	1438.96	2013.83	925.075	1332.07	1657.23
TSV82_RS__05530	TSV82_RS__05530				19406.7	23034.9	22419.7	26209.7	26680.8	30237.7
TSV82_RS__05540	TSV82_RS__05540				24042.5	22273.3	21114.1	12515.2	9107.08	9372.6
TSV82_RS__05545	TSV82_RS__05545				3259.81	3516.45	3042.99	2132.88	3054.76	3128.14
TSV82_RS__05555	TSV82_RS__05555				1260.19	654.814	1282.7		1997.14	818.726
TSV82_RS__05575	TSV82_RS__05575				1232.62	1476.33	793.337
TSV82_RS__05585	TSV82_RS__05585				1960.18	2344.72	1829.2	2713.79	2192.76	2105.44
TSV82_RS__05595	TSV82_RS__05595				4122.04	4683.11	4162.97	1520.34	1525.24	1364.22
TSV82_RS__05600	TSV82_RS__05600				6276.65	7514.5	7800.85	9656.55	8640.29	7103.5
TSV82_RS__05610	TSV82_RS__05610				8231.94	10593.2	10842.2	9163.5	10443.3	8692.34
TSV82_RS__05615	TSV82_RS__05615				890.862	1623.35	1812.88	1453.43	1433.31
TSV82_RS__05620	TSV82_RS__05620				3400.79	4655.49	3028.08
TSV82_RS__05630	TSV82_RS__05630				569.08	549.451	537.558		591.198
TSV82_RS__05635	TSV82_RS__05635				2481.93	2745.52	3038.88	3171.1	3274.64	4265.98
TSV82_RS__05645	TSV82_RS__05645				7100.6	6884.34	8547.27	6141.38	6513.39	8725.74
TSV82_RS__05650	TSV82_RS__05650				19413.7	19226.6	19564.6	18179.7	17944.1	16585.9
TSV82_RS__05655	TSV82_RS__05655				5439.84	5388.79	6362.7	4419.87	4617.59	4870.34
TSV82_RS__05660	TSV82_RS__05660				4887.16	4680.59	5343.19	7172.4	7283.21	8238.31
TSV82_RS__05665	TSV82_RS__05665				776.232	968.857	1403.48	1690.67	1259.94	1580.93
TSV82_RS__05670	TSV82_RS__05670				1174.47	1714.05	1551.95
TSV82_RS__05675	TSV82_RS__05675				13781.5	13285.5	13365.1	9911.73	9750.95	8031.98
TSV82_RS__05680	TSV82_RS__05680				10257.2	15655.4	15419	7418.45	8680.47	8104.2
TSV82_RS__05685	TSV82_RS__05685				21758.8	22846	17624.5	23526.4	21445.4	25741
TSV82_RS__05690	TSV82_RS__05690				7298.84	6100.78	6550.9	5880.58	6836.18	3989.42
TSV82_RS__05695	TSV82_RS__05695				8590.15	8226.01	9805.56	11652.9	8890.77	13348.5
TSV82_RS__05700	TSV82_RS__05700				1153.48	1105.02	1214.91	4583.01	4964.45	3066.2
TSV82_RS__05705	TSV82_RS__05705				7907.02	12652.6	10682.6	11182	10159.5	11471
TSV82_RS__05710	TSV82_RS__05710				4097.92	5962.3	5085.73	3306.07	2468.17	2138.22
TSV82_RS__05715	TSV82_RS__05715				1224360	1250370	1343690	1659310	1563290	1485990
TSV82_RS__05720	TSV82_RS__05720				482228	418790	447907	910155	776954	679513
TSV82_RS__05730	TSV82_RS__05730				540.635	544.084	778.447	192.322
TSV82_RS__05735	TSV82_RS__05735				12246.2	12098.6	16979.8	36836.3	34770.4	35808.6
TSV82_RS__05745	TSV82_RS__05745				5857.71	3846.46	6357.3	16147.3	15515.6	11716.6
TSV82_RS__05755	TSV82_RS__05755				5197.29	741.982	3286.82	21203.5	24653.4	18393.1
TSV82_RS__05760	TSV82_RS__05760					975.223	13449	11636.2	10427.8	11519.4
TSV82_RS__05790	TSV82_RS__05790				2681.3	1699.29	2987.62	1429.75	1383.19	1424.98
TSV82_RS__05805	TSV82_RS__05805				3351.5			6658.28	7359.34	7207.69
TSV82_RS__05815	TSV82_RS__05815				15404	9073.43	17822.4	67992.9	69466.1	74111.7
TSV82_RS__05825	TSV82_RS__05825				1902.14	951.829	1322.75	3605.22	2892.47	3111.87
TSV82_RS__05895	TSV82_RS__05895				2679.64	3985.44	3965.62	5491.5	4631.56	4193.03
TSV82_RS__05900	TSV82_RS__05900				36313.6	40802	33226.1	137634	153283	143397
TSV82_RS__05905	TSV82_RS__05905				3579.39	2578.75	3581.78	6119.72	5983.02	3037.4
TSV82_RS__05930	TSV82_RS__05930				13093.2	7093.76	14815.7	16665.9	15948.6	16585.9
TSV82_RS__05935	TSV82_RS__05935				16549.6	10046.8	18642.2	20183	18555.6	18014.4
TSV82_RS__05945	TSV82_RS__05945				1447.77		1361.76	4106.68	2602.61	2322.41
TSV82_RS__05950	TSV82_RS__05950				2709.56	1406.51	3493.59	6549.97	5609.74	5381.6
TSV82_RS__05955	TSV82_RS__05955				21830.9	11182.7	23986.6	78405.6	79207.9	72843
TSV82_RS__05970	TSV82_RS__05970				965.111	1050.41	993.287
TSV82_RS__05975	TSV82_RS__05975				3206.6	961.271	2035.61	2135.84	3099.74	3542.01
TSV82_RS__05985	TSV82_RS__05985				330453	292058	336910	819010	760238	651983
TSV82_RS__05990	TSV82_RS__05990				121698	122793	101663	111826	60882	102221
TSV82_RS__06000	TSV82_RS__06000				16751.3	10253.4	15351.2	20167.1	15594.7	16770.8
TSV82_RS__06030	TSV82_RS__06030				4072.7	4033.09	3184.75	5153.02	4396.12	4884.45
TSV82_RS__06035	TSV82_RS__06035				47591.1	57073.8	60097.9	55406.9	49180.2	30739.3
TSV82_RS__06040	TSV82_RS__06040				4420.78	6154.28	7299.24	4581.65	4200.05	3431.75
TSV82_RS__06050	TSV82_RS__06050				8730.54	9642.13	10418.5	8369.58	7632.49	8203.69
TSV82_RS__06055	TSV82_RS__06055				4696.92	5452.23	5464.16	3089.35	4007.36	2641.49
TSV82_RS__06060	TSV82_RS__06060				2418.7	2625.92	2919.16	1392.39	1974.02	2030.91
TSV82_RS__06065	TSV82_RS__06065				15843	19358.7	23246	17064.1	14959.7	13487.9
TSV82_RS__06070	TSV82_RS__06070				88893.9	66046.5	83338.2	85209.7	66976.1	77056.3
TSV82_RS__06075	TSV82_RS__06075				4956.04	4267.89	5780.32	7043.61	5620.87	5798.43
TSV82_RS__06090	TSV82_RS__06090				7784.45	8872.96	4954.53
TSV82_RS__06095	TSV82_RS__06095					1425.96	1005.05
TSV82_RS__06100	TSV82_RS__06100				516.634	672.049
TSV82_RS__06105	TSV82_RS__06105				4250.91	4299.23	4623.3	1770.23	2165.32	2131.44
TSV82_RS__06110	TSV82_RS__06110				441.217	647.044
TSV82_RS__06120	TSV82_RS__06120				1250.52	812.136	702.849
TSV82_RS__06140	TSV82_RS__06140				2063.68	2023.65	941.593		2133.39
TSV82_RS__06150	TSV82_RS__06150				1839.75	1807.96	871.42
TSV82_RS__06185	TSV82_RS__06185				2583.29	4028.64	2979.91	5048.09	4802.79	3720.71
TSV82_RS__06190	TSV82_RS__06190				2435.85	2699.75	1220.81	2772.73	2780.68	2640.88
TSV82_RS__06195	TSV82_RS__06195				3738.98	4767.81	4095.4	3940.8	4785.18	4146.47
TSV82_RS__06205	TSV82_RS__06205				1079.13	1489.43	1385.5	2148.7	2035.02	1129.38
TSV82_RS__06220	TSV82_RS__06220				1508.7	1696.62	806.504
TSV82_RS__06225	TSV82_RS__06225				3932.45	5385.69	3354.59	4044.39	5088.18	3984.94
TSV82_RS__06230	TSV82_RS__06230				14783.5	20373.4	16910.1	17644.7	17357.3	14693
TSV82_RS__06235	TSV82_RS__06235				6629.72	10714.9	8413.16	11682.7	10790.4	15187
TSV82_RS__06240	TSV82_RS__06240				56608.7	89703.1	71553.1	80036.7	75148.4	63328
TSV82_RS__06245	TSV82_RS__06245				4842.13	5443.98	5252.89	6503.58	7587.21	10415.2
TSV82_RS__06250	TSV82_RS__06250				5551.69	7961.29	8251.17	10509.6	12940.9	11354
TSV82_RS__06255	TSV82_RS__06255				3455.8	4820.18	4149.39	5029.58	7477.68	7726.39
TSV82_RS__06260	TSV82_RS__06260				9125.77	9243.47	9087.2	10805.9	14344	19079.2
TSV82_RS__06265	TSV82_RS__06265				1463.7	2210.65	2526.92	2722.21	3406.89	3715.22
TSV82_RS__06270	TSV82_RS__06270				4139.06	4863.28	4710.8	6497.03	7534.32	7752.16
TSV82_RS__06275	TSV82_RS__06275				1221.41	1120.57	853.032	1735.34	1520.43	2088.63
TSV82_RS__06285	TSV82_RS__06285				5695.06	8261.82	6829.24	6725.51	7283.37	6394.83
TSV82_RS__06290	TSV82_RS__06290				6336.13	10370	8158.36	10827.7	10599	10996.2
TSV82_RS__06295	TSV82_RS__06295				1749.14	2002.69	1473.98	3036.77	2781.73	3392.88
TSV82_RS__06305	TSV82_RS__06305				8972.97	8960.75	8442.42	11029.2	9717.88	9024.72
TSV82_RS__06310	TSV82_RS__06310							601.272	561.619
TSV82_RS__06315	TSV82_RS__06315				32475.7	30783.7	37212	64160	59441.8	61258.6
TSV82_RS__06320	TSV82_RS__06320				3355.15	3829.84	3286.77		751.742	1200.32
TSV82_RS__06325	TSV82_RS__06325				5073.99	4224.34	4484.85	2901.34	4428.35	4418.35
TSV82_RS__06330	TSV82_RS__06330				1606.94	1691.13	2210.77	2596.8	2819.66	2791.01
TSV82_RS__06340	TSV82_RS__06340				11252.5	15888	17408.3	17360.3	16031.7	14554.4
TSV82_RS__06345	TSV82_RS__06345				2567.01	2012.83	2420.34		1246.53	1270.94
TSV82_RS__06350	TSV82_RS__06350				14260.4	15410.6	13280.1	8694.13	11100.3	9065.57
TSV82_RS__06355	TSV82_RS__06355				4417.69	5787.73	5189.28	3371.96	3227	4928.53
TSV82_RS__06360	TSV82_RS__06360				2805.08	1973.29	2585.22	1740.51	2766.71	2353.37
TSV82_RS__06365	TSV82_RS__06365				7885.45	6414.13	6771.97	4089.61	4692.71	3865.7
TSV82_RS__06370	TSV82_RS__06370				12178.9	10796.2	11631.4	11723.3	11032	10189.7
TSV82_RS__06375	TSV82_RS__06375				1188.26	1051.67	1457.72	1179.28	1154.75	1313.56
TSV82_RS__06380	TSV82_RS__06380				19500.7	19414.7	18788.4	17020.8	14524.4	12172.9
TSV82_RS__06385	TSV82_RS__06385				236202	241902	235330	170103	165163	142013
TSV82_RS__06395	TSV82_RS__06395				66635.9	55159.2	56807.5	49900.1	52212.9	43662.5
TSV82_RS__06400	TSV82_RS__06400				637.316	970.028			997.185	719.017
TSV82_RS__06405	TSV82_RS__06405				2184.46	1724.2	2789.92	5767.97	5952.56	6152.86
TSV82_RS__06410	TSV82_RS__06410				4449.18	4156.76	5326.85	6982.13	7117.79	6740.54
TSV82_RS__06415	TSV82_RS__06415				2859.43	2228.19	2402.52	4379.2	4258.42	4471.05
TSV82_RS__06420	TSV82_RS__06420				1668.93	1787	1661.63	2042.32	1876.81	1261.82
TSV82_RS__06425	TSV82_RS__06425				4845.07	2960.03	3993.56	3902.26	3897.62	4550.93
TSV82_RS__06435	TSV82_RS__06435				2246.36	1783.83	2030.15	4335.67	2875.62	3118.8
TSV82_RS__06440	TSV82_RS__06440				20303.6	20182.1	21171.2	15664.4	16742.1	15601
TSV82_RS__06445	TSV82_RS__06445				26115.7	50908	29101.9	48432.2	48941.9	32048.7
TSV82_RS__06455	TSV82_RS__06455				39725.4	41577.5	36556.6	17086	14889.6	14186.1
TSV82_RS__06460	TSV82_RS__06460				1384.83	916.916	1109.45	947.023	1663.15	1546.7
TSV82_RS__06465	TSV82_RS__06465				4097.13	3064.01	3866.38	4239.64	3307.05	3656.81
TSV82_RS__06470	TSV82_RS__06470				2348.77	1890.06	1663.67	2460.5	2459.45	2030.89
TSV82_RS__06475	TSV82_RS__06475				2217.25	1772.72	1554.33	1941.89	2088.56	3639.81
TSV82_RS__06485	TSV82_RS__06485				7358.75	5885.25	6436.03	8166.75	7982.75	8160.48
TSV82_RS__06490	TSV82_RS__06490				5078.28	5545.86	4670.75	5297.18	5327.77	4035.77
TSV82_RS__06510	TSV82_RS__06510					560.055	5341.92		352.276
TSV82_RS__06535	TSV82_RS__06535				298.768		2521.73		639.91
TSV82_RS__06545	TSV82_RS__06545				1622.66	2050.4	2417.98	1865.05	1651.18	1054.93
TSV82_RS__06570	TSV82_RS__06570				61185.9	58613.3	64811.8	205480	183220	146641
TSV82_RS__06580	TSV82_RS__06580				19616.2	20556.4	21626.4	30271.2	32639.7	26315.4
TSV82_RS__06590	TSV82_RS__06590				6144.87	5903.54	6750.87	9793.5	10607	8900.35
TSV82_RS__06600	TSV82_RS__06600				1102.99	1823.77	1743.24		1205.44	341.151
TSV82_RS__06605	TSV82_RS__06605				4980.79	6115.57	5569.45	3761.48	3687.78	5077.77
TSV82_RS__06610	TSV82_RS__06610				57895	76595.5	89088	77914.6	77737.4	89613.2
TSV82_RS__06615	TSV82_RS__06615				24671.7	32283.3	27299.6	32133.1	32867.9	25777.4
TSV82_RS__06620	TSV82_RS__06620				6944.32	7870.35	9395.83	7276.2	10155.9	12645.3
TSV82_RS__06630	TSV82_RS__06630				37414.8	29931.3	36908.6	71302	68655.7	65193.8
TSV82_RS__06635	TSV82_RS__06635				3364.74	3455.92	2397.51	6027.43	6882.56	7648.39
TSV82_RS__06655	TSV82_RS__06655				2392.12	1829.19	2774.55	1951.81	2278.93	1732.76
TSV82_RS__06660	TSV82_RS__06660				4755.01	3478.83	4380.64	4138.25	4107.45	2324.74
TSV82_RS__06670	TSV82_RS__06670				2944.31	2696.17	1760.65	1058.15	417.745	554.835
TSV82_RS__06675	TSV82_RS__06675				11743.8	11531.8	12841.1	5759.74	8111.97	8048.72
TSV82_RS__06685	TSV82_RS__06685				1121.83	1563.09	1220.68	2941.32	3035.56	2499.54
TSV82_RS__06695	TSV82_RS__06695				1217.36	1444.57	1755.69	11174.9	12006.3	15378.7
TSV82_RS__06705	TSV82_RS__06705				14032.7	8223.83	13056	44208.2	39806.4	38705.1
TSV82_RS__06710	TSV82_RS__06710				14161.8	9467.81	8079.55		9691.72
TSV82_RS__06715	TSV82_RS__06715				2599.67	2555.54	2842.75	3757.49	2770.01	2173.05
TSV82_RS__06720	TSV82_RS__06720				2697.62	2901.46	2327.41	2028.65	1770.47	2969.88
TSV82_RS__06725	TSV82_RS__06725				16761.8	16136.9	15192.8	12042.7	11879.9	10109.5
TSV82_RS__06730	TSV82_RS__06730				4804.01	4529.28	4071.03	4762.19	5767.6	5749.53
TSV82_RS__06735	TSV82_RS__06735				4110.99	4054.91	4639.98	3118.25	2175.19	2931.82
TSV82_RS__06745	TSV82_RS__06745				3919.21	5886.68	4275.96	3498.82	2602.5	1513.87
TSV82_RS__06750	TSV82_RS__06750				57215.9	71029.9	60610.4	35359.9	35093.5	27689.3
TSV82_RS__06755	TSV82_RS__06755				847.296	868.135	1010.98	782.817
TSV82_RS__06765	TSV82_RS__06765				6335.36	5521.29	5300.19	4928.92	5187.94	4340.59
TSV82_RS__06770	TSV82_RS__06770				3089.26	3263.83	3847.07	7110.62	6862.89	8315.43
TSV82_RS__06780	TSV82_RS__06780				3829.51	3248.27	2879.13	2056.44	2315.44	2287.96
TSV82_RS__06790	TSV82_RS__06790				15992	18660.5	14216.6	9443.33	8357.62	8935.05
TSV82_RS__06795	TSV82_RS__06795				3515.2	2945.05	3394.81	2464.39	2790.81	3787.16
TSV82_RS__06800	TSV82_RS__06800				2403.33	1340.22	2016.26	6490.89	6257.73	5033
TSV82_RS__06805	TSV82_RS__06805				2473.38	1038.59	2469.9	5065.73	3602.29	4047.62
TSV82_RS__06815	TSV82_RS__06815				2268.92	1858.48	2786.58	2591.06	3749.11	3772.97
TSV82_RS__06820	TSV82_RS__06820				1564.2	1675.44	2170.49	1455.45	1388.93	2645.59
TSV82_RS__06825	TSV82_RS__06825				92221.5	90890.2	66412.8	47681.4	43156.4	34508.1
TSV82_RS__06830	TSV82_RS__06830				214453	208009	162422	91525	88358.8	88598.1
TSV82_RS__06840	TSV82_RS__06840				1513.92	1118.35	1667.62	1966.5	1314.47	668.927
TSV82_RS__06855	TSV82_RS__06855				10659.3	10674.4	8863.19	4172.74	5194.51	4709.63
TSV82_RS__06860	TSV82_RS__06860				1196.01	1821.64	1970.88	1125.11	1596.48	2250.38
TSV82_RS__06870	TSV82_RS__06870				12795.1	5214.25	10102.2	53268.4	54834.4	58332.1
TSV82_RS__06875	TSV82_RS__06875				3946.94	1808.76	3709.51	9978.05	13608.6	10976
TSV82_RS__06890	TSV82_RS__06890				2546.59	638.581	895.15	581.136	808.437	1347.25
TSV82_RS__06905	TSV82_RS__06905				1447.02	2204.4	2962.88	3258.84	2445.96	5653.69
TSV82_RS__06910	TSV82_RS__06910				78531.1	70461	71919.7	206388	188861	159479
TSV82_RS__06915	TSV82_RS__06915				213260	262902	219330	162761	183009	157857
TSV82_RS__06930	TSV82_RS__06930				16162.6	19494	18900	17504.1	18201.6	13394
TSV82_RS__06935	TSV82_RS__06935				1586.69	1743.38	1600.74	1018.17	1317.88	1239.8
TSV82_RS__06945	TSV82_RS__06945				17082.5	17001.7	15539.2	13680	15386.7	12811.9
TSV82_RS__06950	TSV82_RS__06950				10855.2	10291.4	8816.87	4419.71	6030.08	3049.23
TSV82_RS__06965	TSV82_RS__06965				15270.1	16169.9	15999	9434.41	11563.9	9285.97
TSV82_RS__06970	TSV82_RS__06970				5959.27	5147.46	4565.62	3668.29	4825.51	3461.23
TSV82_RS__06975	TSV82_RS__06975				11619.4	11262.6	12425.2	13737.9	13972.9	12867.7
TSV82_RS__06980	TSV82_RS__06980				8180.43	9605.25	9968.9	7990.73	7967.12	7256.14
TSV82_RS__06990	TSV82_RS__06990				5339.8	4306.37	4446.83	5801.38	5134.13	4609.24
TSV82_RS__06995	TSV82_RS__06995				9236.98	8250.55	10245.6	7949.33	7174.23	6472.75
TSV82_RS__07000	TSV82_RS__07000				8629.6	9637.75	12110.2	12721.8	11551.1	11043.7
TSV82_RS__07005	TSV82_RS__07005				12922.6	14092.8	13652.5	10564.1	10141	7608.13
TSV82_RS__07015	TSV82_RS__07015						576.195	5645.91	8312.22	6018.02
TSV82_RS__07025	TSV82_RS__07025				1150.79	889.622	1192.03	708.432	866.497
TSV82_RS__07050	TSV82_RS__07050				130887	127554	131354	78974.7	79864.6	60643.4
TSV82_RS__07055	TSV82_RS__07055				51805.5	54080.5	51666.1	44264.7	44818.1	40435.3
TSV82_RS__07060	TSV82_RS__07060					353.992		1048.42	277.69	955.288
TSV82_RS__07065	TSV82_RS__07065				3831.24	3582.77	4044.68	2690.16	2250.34	1870.42
TSV82_RS__07070	TSV82_RS__07070				4193.63	3350.61	3292.17	2228.57	1693.56	1143.38
TSV82_RS__07075	TSV82_RS__07075				685.533	1286.86	1495.82	1023.59	2022.04	2057.29
TSV82_RS__07085	TSV82_RS__07085				15057.8	18357.8	18756.3	15112.3	14886.4	15208.1
TSV82_RS__07090	TSV82_RS__07090				5048.97	3330.84	4909.75	5931.72	4699.98	5686.22
TSV82_RS__07100	TSV82_RS__07100				1003.83	944.611	665.517	755.796	969.409	366.208
TSV82_RS__07105	TSV82_RS__07105				7476.74	8799.23	7249.99	9903.87	9889.23	10962.4
TSV82_RS__07115	TSV82_RS__07115				566.569	1186.62
TSV82_RS__07130	TSV82_RS__07130				921.997	329.846	1113.79	889.006		473.757
TSV82_RS__07150	TSV82_RS__07150				591.322		539.784			721.741
TSV82_RS__07170	TSV82_RS__07170				1992.32	3263.15	3667.58	3336.73	2992.75	3214.22
TSV82_RS__07175	TSV82_RS__07175				19791.3	20864.1	15712.9	10806.6	14526	11919
TSV82_RS__07180	TSV82_RS__07180					1376.92	1492.82	2034.44	1802.94	2812.82
TSV82_RS__07185	TSV82_RS__07185				7668.26	7214.77	7479.55	8312.77	10550.5	10548.7
TSV82_RS__07190	TSV82_RS__07190				1835.36	2194.2	2669.51	3720.68	2393.89	2642.51
TSV82_RS__07195	TSV82_RS__07195				6046.34	4959.14	6115.88	2948.29	4158.47	3912.39
TSV82_RS__07200	TSV82_RS__07200				8920.17	8469.38	10112.5	5117.3	2539.3	2572.22
TSV82_RS__07205	TSV82_RS__07205				16455	19652.7	20783.9	19913.9	17591.6	19001.5
TSV82_RS__07210	TSV82_RS__07210				57805.1	60077.6	55473.2	40045.9	36233	30279.7
TSV82_RS__07215	TSV82_RS__07215				9749.22	10414.4	10299.3	10152.6	9549.94	8792.88
TSV82_RS__07220	TSV82_RS__07220				4229.8	3352.7	4091.36	6094.01	6204.35	3976.09
TSV82_RS__07225	TSV82_RS__07225				132143	112238	118256	156287	153484	115767
TSV82_RS__07230	TSV82_RS__07230				29863.6	30636.2	34923.7	44822.4	53524.4	46473.7
TSV82_RS__07235	TSV82_RS__07235				39778.3	37850.7	58636.7	69174.6	81059.1	92442.1
TSV82_RS__07240	TSV82_RS__07240				224771	358701	276963	465598	469870	503623
TSV82_RS__07250	TSV82_RS__07250				9288.53	11479.6	11202	4779.89	5262.15	4405.3
TSV82_RS__07255	TSV82_RS__07255				50016	64086	74350.1	35112.3	38323.5	43083.5
TSV82_RS__07260	TSV82_RS__07260				705.852	440.578	798.179	574.048		315.571
TSV82_RS__07265	TSV82_RS__07265				3407.91	4043.09	4794.44	3292.26	3950.59	2921.85
TSV82_RS__07275	TSV82_RS__07275				17968.9	19821.7	16893.4	12225.2	8627.89	9614.44
TSV82_RS__07280	TSV82_RS__07280				8469.6	9322.33	7563.21	3184.18	4193.33	3778.49
TSV82_RS__07290	TSV82_RS__07290				28195.3	26283.2	25613.6	14783.9	15675.3	16588.2
TSV82_RS__07295	TSV82_RS__07295				1353.79	1652.5	1041.42	446.48
TSV82_RS__07300	TSV82_RS__07300				5933.06	4857.08	6960.33	5614.41	5126.24	4486.19
TSV82_RS__07305	TSV82_RS__07305				6042.68	5225.85	4641.9	3476.17	3723.41	3463.19
TSV82_RS__07310	TSV82_RS__07310				9497.38	10752.6	8230.91	10991.4	9557.48	8233.26
TSV82_RS__07315	TSV82_RS__07315				100368	98467.9	71746	75891	75390.1	63321.1
TSV82_RS__07325	TSV82_RS__07325				3061.59	2875.61	3122.15	1392.9	2934.05	2121.37
TSV82_RS__07355	TSV82_RS__07355				2547.68	1619.5	1539.13	2059.43	2165.43	1829.25
TSV82_RS__07360	TSV82_RS__07360				3184.7	3950.54	3667.42	5273.99	5451.33	7102.2
TSV82_RS__07370	TSV82_RS__07370				1591.57	1848.48	2099.85	1774.18	3047.68	2999.66
TSV82_RS__07375	TSV82_RS__07375				12697	10118.8	12826.7	14113.2	14954.8	13177.3
TSV82_RS__07380	TSV82_RS__07380				30381.6	26185.7	26150	32044.5	30116.1	25239.5
TSV82_RS__07385	TSV82_RS__07385				23953.6	27074.5	23809.7	23591.3	22789.7	21221.9
TSV82_RS__07400	TSV82_RS__07400				737.314	327.911	1672.45	8956.69	83247.9	92750.8
TSV82_RS__07410	TSV82_RS__07410				2759.83	1880.7	2349.98	3653.62	3372.22	3070.31
TSV82_RS__07415	TSV82_RS__07415				41188.3	40544	39016	30957.2	28042.1	22025.4
TSV82_RS__07420	TSV82_RS__07420				19417.1	16955.3	18907.2	19572.5	19283.6	21105
TSV82_RS__07425	TSV82_RS__07425				5425.48	3797.82	6146.9	5404.9	4531.05
TSV82_RS__07430	TSV82_RS__07430				20848	18532.5	18558.1	13123.5	12543	9283.32
TSV82_RS__07435	TSV82_RS__07435				7113.27	7502.54	7099.67	5750.37	5801.19	3972.62
TSV82_RS__07440	TSV82_RS__07440				4035.88	3413.79	3949.54	2277.25	2604.39	1223.66
TSV82_RS__07450	TSV82_RS__07450				4598.97	4486.29	5008.64	4525.71	4536.73	5417.67
TSV82_RS__07455	TSV82_RS__07455						166.685
TSV82_RS__07460	TSV82_RS__07460				4595.67	4294.51	3738.13	4698.08	4630.19	4046.48
TSV82_RS__07465	TSV82_RS__07465				7378.7	8253.92	9100.15	11250.1	7028.29	10343.6
TSV82_RS__07475	TSV82_RS__07475				978.749	1001.69	1288.14	1505.05	1449.16	1740.98
TSV82_RS__07480	TSV82_RS__07480				3265.19	2951.97	2227.32	2677.07	1598.27	2575.48
TSV82_RS__07485	TSV82_RS__07485				10360.2	7374.34	9454.63	11430.5	11162.1	10241.1
TSV82_RS__07490	TSV82_RS__07490				2781.02	2514.11	2364.93	1540.24	2340.78	1823.94
TSV82_RS__07495	TSV82_RS__07495				1408.56		972.352	1322.41		544.734
TSV82_RS__07500	TSV82_RS__07500				2738.77	2799.24	3474.53	3330.05	3904.73	2991.81
TSV82_RS__07505	TSV82_RS__07505				4323.86	5244.33	4275.78	7166.03	7167.22	4084.91
TSV82_RS__07535	TSV82_RS__07535				38426.8	26380.1	42289.1	30876	29430.5	30364.4
TSV82_RS__07540	TSV82_RS__07540				119001	75397.2	118675	125069	121220	101317
TSV82_RS__07550	TSV82_RS__07550				11036.1	6195.32	14980.9	19063	17958.3	19052.9
TSV82_RS__07555	TSV82_RS__07555				4130.78	1589.49	3063.76	895.495	680.752	542.579
TSV82_RS__07560	TSV82_RS__07560				19738.5	5961.85	15628.7	2389.21	3491.27	3047.38
TSV82_RS__07565	TSV82_RS__07565				2904.58	2221.43	2111.09	4167.7	4001.96	4125.52
TSV82_RS__07575	TSV82_RS__07575				1779.23	1784.43	2009.31	2119.91	1215.54	1213.64
TSV82_RS__07580	TSV82_RS__07580				28964.1	34852.8	27485.8	13256.3	9144.15	14777.9
TSV82_RS__07585	TSV82_RS__07585				2134.07	1146.64	1307.24	635.714	1858.21
TSV82_RS__07590	TSV82_RS__07590				8690.5	10744.1	11234.5	7961.92	8783.76	8113.83
TSV82_RS__07595	TSV82_RS__07595				4888.88	6087.62	5967.45	9019.55	7298.78	5896.36
TSV82_RS__07600	TSV82_RS__07600				6372.46	5318.85	4684	2758.8	5158.78	4336.21
TSV82_RS__07605	TSV82_RS__07605				14224.5	15423.2	16717.2	25374.9	22294.5	20228.2
TSV82_RS__07610	TSV82_RS__07610				6913.55	5865.59	4338.05	5633.91	6198.11	5517.81
TSV82_RS__07615	TSV82_RS__07615				18700.9	15207.4	14744.2	11069.4	14353.2	13469.1
TSV82_RS__07620	TSV82_RS__07620				3362.51	3210.08	3344.41	5298.35	4004.17	4436.5
TSV82_RS__07625	TSV82_RS__07625				10960.5	11138.2	13572.7	10788.2	10225.9	11317.8
TSV82_RS__07630	TSV82_RS__07630				15197.4	15096.2	16831.6	18219.2	16749.6	14429.6
TSV82_RS__07635	TSV82_RS__07635				4182.82	4856.3	5087.48	2131.86	2042.97	3440.66
TSV82_RS__07645	TSV82_RS__07645				2265.57	1509.46	1084.59	4293.79	4419.29	3459.35
TSV82_RS__07650	TSV82_RS__07650				29238	30264	30362.5	16868.8	22213.2	16581.1
TSV82_RS__07680	TSV82_RS__07680				5559.33	3919.72	5918.06	5672.83	5317.58	5610.98
TSV82_RS__07685	TSV82_RS__07685				1047.5	768.492	512.868	3265.76	4064.16	1890.69
TSV82_RS__07690	TSV82_RS__07690				17001.6	17022.8	17120.4	15123.1	16116.9	13425.1
TSV82_RS__07700	TSV82_RS__07700				2368.58	1316.77	2021.44	2983.75	3144.11	3064.48
TSV82_RS__07705	TSV82_RS__07705				7874.73	6854.53	6992.3	6106.96	5782.96	5624.53
TSV82_RS__07720	TSV82_RS__07720				1454.12	1238.05	1257.6
TSV82_RS__07725	TSV82_RS__07725				3712	4236.13	3739.52	1673.5	1713.36	1331.95
TSV82_RS__07730	TSV82_RS__07730				797.272	756.142	1051.19		568.572	1078.75
TSV82_RS__07735	TSV82_RS__07735				38057.5	50576.7	33359.4	48071.9	46842.2	42579.4
TSV82_RS__07740	TSV82_RS__07740				1351.1	966.722	995.319
TSV82_RS__07745	TSV82_RS__07745				653.402		806.105	942.871
TSV82_RS__07750	TSV82_RS__07750					2804.38	1777.19	2012.22	2914.76
TSV82_RS__07755	TSV82_RS__07755				72784.8	78303.7	47695.3	34791.9	36757.4	34641.9
TSV82_RS__07760	TSV82_RS__07760				1070.11	1474.75	1352.74	1247.82	705.466	489.42
TSV82_RS__07765	TSV82_RS__07765				41266.1	28372.8	34688.5	13591	11332.8	14769.2
TSV82_RS__07775	TSV82_RS__07775				1008.15	707.734	723.86	808.859	1008.19	1034.56
TSV82_RS__07780	TSV82_RS__07780				4264.71	4175.21	4245.69	6550.15	4746.9	5922.3
TSV82_RS__07785	TSV82_RS__07785				1073.24	1437.56	1387.9	574.724	831.119
TSV82_RS__07790	TSV82_RS__07790				1729.92	1534.91	1514.02	830.047	795.322	422.082
TSV82_RS__07800	TSV82_RS__07800				1914.73	1681.86	1392.72		1322.31
TSV82_RS__07805	TSV82_RS__07805				2607.19		691.084	26848.1	22808.6	18758.6
TSV82_RS__07835	TSV82_RS__07835				7167.45	8704.89	7647.1	15585.7	9361.41	11994.4
TSV82_RS__07845	TSV82_RS__07845				9967.53	9360.19	8995.39	19428.1	20870.5	19237.1
TSV82_RS__07850	TSV82_RS__07850				2778.44	3615	4534.24	8097.17	6991.86	8485.55
TSV82_RS__07855	TSV82_RS__07855				2870.79	2463	2597.73	7812.93	7335.71	6819.54
TSV82_RS__07860	TSV82_RS__07860				4337.91	4895.64	5020.39	4161.81	4341.71	3942.18
TSV82_RS__07865	TSV82_RS__07865				14098.1	12704.9	14941.9	20918.7	21359.9	20135.9
TSV82_RS__07870	TSV82_RS__07870				239.895		128.308	530.743		716.629
TSV82_RS__07875	TSV82_RS__07875				550.4		796.349	1332.74	1407.4	1493.05
TSV82_RS__07885	TSV82_RS__07885				41303.7	53089.6	64127.1	89665.5	73532.6	77516.3
TSV82_RS__07890	TSV82_RS__07890				38520.3	46244.3	54803.3	84457.8	78966.8	72188.2
TSV82_RS__07895	TSV82_RS__07895				31529.1	37840	32515.9	38447	42268.7	23600.4
TSV82_RS__07900	TSV82_RS__07900				77927.3	85780.7	74335.3	270724	226528	218317
TSV82_RS__07905	TSV82_RS__07905				2096.71	2815.13	1965.96	3935	2321.79	2846.85
TSV82_RS__07910	TSV82_RS__07910				10396.4	10249.3	10106.9	17867	18097.2	15871.3
TSV82_RS__07915	TSV82_RS__07915				7281.69	11776.8	11784.9	17215.8	18981.4	18491.4
TSV82_RS__07925	TSV82_RS__07925						2792.97	16516.3	17164.2	18524.4
TSV82_RS__07950	TSV82_RS__07950							17525	27072.5	14109.9
TSV82_RS__07955	TSV82_RS__07955					495.066	180.408	5783.31	5839.88	6733.57
TSV82_RS__07965	TSV82_RS__07965				246.44	906.059	563.937	2264.67	2455.76	1325.84
TSV82_RS__07970	TSV82_RS__07970				833.855	616.9	1000.55		246.734
TSV82_RS__07980	TSV82_RS__07980				1286.92	2498.35	2351.53	6708.08	7721.45	5897.05
TSV82_RS__07990	TSV82_RS__07990				4546.48	4005.58	2950.19	1752.65	1746.81	563.364
TSV82_RS__07995	TSV82_RS__07995				28667.5	42868.2	34934.1	29557.7	33082.1	42217.7
TSV82_RS__08000	TSV82_RS__08000				13243.2	10419.3	11950.4	47818.5	42092.6	30488.1
TSV82_RS__08010	TSV82_RS__08010				4143.02	3674.88	3868.7	14596.1	16587.2	9661.75
TSV82_RS__08015	TSV82_RS__08015				10091.9	11268	12304.4	11854.4	11016.3	14268.5
TSV82_RS__08020	TSV82_RS__08020				7813.19	6288.4	6423.65	7130.9	6797.67	5576.22
TSV82_RS__08030	TSV82_RS__08030				2344.44			2391.41	2263.11	3431.5
TSV82_RS__08035	TSV82_RS__08035				370.203	1026.8	2624.47	4133.7	2447.79	2692.87
TSV82_RS__08040	TSV82_RS__08040				5252.4	4874.33	3204.43	3287.69	3203.86	2730.88
TSV82_RS__08050	TSV82_RS__08050				4021.38	3463.98	4531.06	3197.07	3217.54	3672.23
TSV82_RS__08055	TSV82_RS__08055				940.199		1032.16	962.37		858.486
TSV82_RS__08060	TSV82_RS__08060				18165.8	15644.4	14579.1	8199.11	9522.13	8422.81
TSV82_RS__08065	TSV82_RS__08065				18959.8	17545.3	18339.7	17245	19674.3	14793
TSV82_RS__08070	TSV82_RS__08070				2152.15	2468.06	2059.74	1246.49	1547.44	1349.6
TSV82_RS__08080	TSV82_RS__08080				3672.8	3557.68	4208.01	2833.03	1969.84	2473.63
TSV82_RS__08090	TSV82_RS__08090				12811.3	13946	12089.5	13557.2	14196.8	13320.9
TSV82_RS__08095	TSV82_RS__08095				18032.4	18635.6	19641.3	20240.7	20177.1	16881.6
TSV82_RS__08100	TSV82_RS__08100				5129.71	7130.15	8054.86		1496.18	3277.56
TSV82_RS__08105	TSV82_RS__08105				10966.7	12952.4	9096.91	13749.1	14839.4	12688.9
TSV82_RS__08115	TSV82_RS__08115				2098.05	2088.13	2222.53	1860.1	2089.5	1815.41
TSV82_RS__08120	TSV82_RS__08120				1016.38	636.05	703.369
TSV82_RS__08125	TSV82_RS__08125				13494.9	13662.4	11180.6	17859.5	17634.1	18141.6
TSV82_RS__08130	TSV82_RS__08130				2604.39	4411.76	6040.33	5876.21	4613.19	7405.61
TSV82_RS__08135	TSV82_RS__08135				3285.03	3853.1	5133.33	4181.68	5332.87	2895.98
TSV82_RS__08145	TSV82_RS__08145				1377.24	1725.76	1986.31	3203.39	2537.52	3861.18
TSV82_RS__08150	TSV82_RS__08150				884.603	1442.33	1184.81	2517.05	2109.32	1613.18
TSV82_RS__08155	TSV82_RS__08155				5085.42	5009.38	5926.74	3315.1	3131.89	4158.87
TSV82_RS__08165	TSV82_RS__08165				2360.19	1958.51	1312.96	1031.16	859.671	1543.16
TSV82_RS__08170	TSV82_RS__08170				2371.7	2242.16	2390.6		2574.49	3136.63
TSV82_RS__08185	TSV82_RS__08185				7427.33	9557.05	14303.9	4127.75	4655.96	3866.27
TSV82_RS__08190	TSV82_RS__08190				4464.21	4315.06	4288.64	3541.92	3290.14	3102.5
TSV82_RS__08195	TSV82_RS__08195				8582.13	7467.43	7535.45	5385.6	6634.72	4957.89
TSV82_RS__08200	TSV82_RS__08200				10695.7	8921.66	9583.73	26834.7	24509.3	28298.7
TSV82_RS__08210	TSV82_RS__08210				4100.44	3282.41	4174	5135.38	5933.42	5534.63
TSV82_RS__08215	TSV82_RS__08215				871.854	377.762	774.065
TSV82_RS__08230	TSV82_RS__08230				14961.6	9845.22	14676.5	28320.5	28560.5	25534.5
TSV82_RS__08235	TSV82_RS__08235				3695.09	3493.97	3382.49	4961.25	5003.84	2998.9
TSV82_RS__08240	TSV82_RS__08240				5350.23	4570.19	3192.92	1058.16	887.895	278.555
TSV82_RS__08270	TSV82_RS__08270				1756.16	1823.46	1766.58	1521.96	580.566	1382.19
TSV82_RS__08290	TSV82_RS__08290				9164.41	9415.71	9258.43	11955.9	10941.3	13542.1
TSV82_RS__08295	TSV82_RS__08295				1148.43	1703.54	2374.01	4667.47	3432.25	2372.86
TSV82_RS__08300	TSV82_RS__08300				6997.75	7173.7	7541.71	3531.78	4762.84	3766.14
TSV82_RS__08310	TSV82_RS__08310				795.213	1055.37	941.838	2115.52	2437.57	3180.63
TSV82_RS__08315	TSV82_RS__08315				484.285	1754.35	1337.86	1164.28	1567.94	906.475
TSV82_RS__08320	TSV82_RS__08320				2528.61	2697.09	2925.87	3756.77	4185.15	3071.59
TSV82_RS__08325	TSV82_RS__08325				5514.35	5962.95	5524.37	14043.7	13874.4	7298.4
TSV82_RS__08330	TSV82_RS__08330				3102.98	2981.85	3210.22	4399.97	5279.96	3920.62
TSV82_RS__08340	TSV82_RS__08340				7433.71	7473.85	14324.6	10156.6	9385.92	7055.48
TSV82_RS__08345	TSV82_RS__08345				9914.94	8437.47	10395.2	8148.34	8112.44	8627.78
TSV82_RS__08350	TSV82_RS__08350				7279.01	7847.77	9233.96	9331.21	6466.12	6401.09
TSV82_RS__08355	TSV82_RS__08355				163248	176999	156655	149742	129551	122589
TSV82_RS__08360	TSV82_RS__08360				113427	98781.5	83927.3	64548.4	66858.6	62128.3
TSV82_RS__08365	TSV82_RS__08365				279929	295210	233967	132554	121512	111367
TSV82_RS__08370	TSV82_RS__08370				112078	129450	115432	84090.9	90441.6	80375.4
TSV82_RS__08375	TSV82_RS__08375				166541	153769	142313	77303.3	74388.5	68146.2
TSV82_RS__08385	TSV82_RS__08385				33243.3	29275.5	25424.9	16807.7	26012.8	35179.1
TSV82_RS__08390	TSV82_RS__08390				5025.7	8591.44	9373.18	10029.9	8664.66	11455.3
TSV82_RS__08395	TSV82_RS__08395				82485.6	119548	94928.7	94335.4	90885.2	90825.8
TSV82_RS__08400	TSV82_RS__08400				60899.9	58215.5	41285.2	50026.9	52828.3	29790.6
TSV82_RS__08405	TSV82_RS__08405				126624	140950	107939	78132.3	87817.8	73606.5
TSV82_RS__08410	TSV82_RS__08410				231141	248662	210143	162663	159740	133872
TSV82_RS__08415	TSV82_RS__08415				152698	151084	120528	94421.3	99793.5	76384.9
TSV82_RS__08420	TSV82_RS__08420				156611	216556	189122	181682	211230	201206
TSV82_RS__08425	TSV82_RS__08425				90900.6	122382	98365.5	183637	165615	176284
TSV82_RS__08430	TSV82_RS__08430				391450	384304	294739	195995	186338	195638
TSV82_RS__08435	TSV82_RS__08435				11651.9	12219.9	9311.51	7733.79	5558.72	7661.24
TSV82_RS__08440	TSV82_RS__08440				290169	325251	262018	152914	153705	162684
TSV82_RS__08445	TSV82_RS__08445				9464.1	10578.5	4080.07	977.128	923.871
TSV82_RS__08450	TSV82_RS__08450				33685.8	44363.6	26346.8	38536.7	47982.9	29507.3
TSV82_RS__08455	TSV82_RS__08455				123093	150260	106898	116959	121531	108723
TSV82_RS__08460	TSV82_RS__08460				173081	171573	137808	99972.2	80053.2	110367
TSV82_RS__08465	TSV82_RS__08465				393613	371731	263384	192013	159351	155436
TSV82_RS__08470	TSV82_RS__08470				122069	152446	88939.9	69982.5	59053.6	43937.8
TSV82_RS__08475	TSV82_RS__08475				88942.7	93132	84886	57622.5	66245.7	58829.1
TSV82_RS__08480	TSV82_RS__08480				187831	219488	172874	103281	84469	76036.5
TSV82_RS__08485	TSV82_RS__08485				209447	239811	180082	117908	112135	83731.2
TSV82_RS__08490	TSV82_RS__08490				245177	286679	257809	153408	134650	130567
TSV82_RS__08495	TSV82_RS__08495				211675	259563	215729	186995	209628	191468
TSV82_RS__08500	TSV82_RS__08500				737835	929102	875494	840142	804027	781240
TSV82_RS__08505	TSV82_RS__08505				220368	272452	246954	118347	113228	103096
TSV82_RS__08510	TSV82_RS__08510				89965.5	111655	89187.5	58100	62883.4	66688.7
TSV82_RS__08515	TSV82_RS__08515				158598	144769	137177	109413	140656	92101.2
TSV82_RS__08520	TSV82_RS__08520				5879.77	5419.57	4636.42	1975.22	3322.93	2509.2
TSV82_RS__08525	TSV82_RS__08525				103439	110364	112384	94144.6	102283	102565
TSV82_RS__08530	TSV82_RS__08530				70829.5	79179.9	76119.2	66687.1	73093.8	66670.5
TSV82_RS__08535	TSV82_RS__08535				55487.5	62475.9	65038.1	27822.2	36938.9	28169.4
TSV82_RS__08540	TSV82_RS__08540				324873	381060	297776	187780	183179	192218
TSV82_RS__08545	TSV82_RS__08545				299511	301876	223167	116419	106776	91492.1
TSV82_RS__08550	TSV82_RS__08550				92277.5	121123	87174.7	82053.1	85963.4	82845.4
TSV82_RS__08555	TSV82_RS__08555				65225.1	63089.8	60191.6	65491.1	56691.7	45972.7
TSV82_RS__08615	TSV82_RS__08615					196.378			1121.93
TSV82_RS__08620	TSV82_RS__08620				32793	22535.7	37165.9	13303.7	11095.3	11263.2
TSV82_RS__08625	TSV82_RS__08625				11707.7	8138.06	13731.7	5202.09	3080.56	4717.06
TSV82_RS__08630	TSV82_RS__08630				27383.7	15318.1	31583.9	11450	9959.27	10755.7
TSV82_RS__08635	TSV82_RS__08635				3135.56	1837.34	2584.55	946.09	570.659
TSV82_RS__08640	TSV82_RS__08640				41397	29346.8	43833.6	23748.3	23619.6	20362.7
TSV82_RS__08645	TSV82_RS__08645				4673.35	4217.25	5581.59	2013.1	2554.8	2592.31
TSV82_RS__08650	TSV82_RS__08650				2770.23	2828.76	3907.56	4021.17	3339.69	3545.21
TSV82_RS__08655	TSV82_RS__08655				1513.29	1146.75	1917.78	1040.36		247.247
TSV82_RS__08660	TSV82_RS__08660				1292.83	1665.2	1915.02	3051.95	3730.6	2519.49
TSV82_RS__08665	TSV82_RS__08665				18953.6	4267.57	19377.7	7060.63	6664.36	7697.31
TSV82_RS__08675	TSV82_RS__08675				1149.56	610.182	1033.44	1113.03	345.861
TSV82_RS__08680	TSV82_RS__08680				23385.1	28623.4	25467.1	9348.25	7632.68	7407.46
TSV82_RS__08685	TSV82_RS__08685				18439.4	26223.2	27354.4	12485.1	11540.5	11292.9
TSV82_RS__08695	TSV82_RS__08695				1313.37	900.803		679.841	1151.44	942.818
TSV82_RS__08700	TSV82_RS__08700				17156	17136.3	15899.8	13921.1	14061.3	12547.4
TSV82_RS__08740	TSV82_RS__08740				8167	8441.25	8526.58	13489.7	15591.4	15418.4
TSV82_RS__08765	TSV82_RS__08765				1918.23	825.296	2335.44		517.689
TSV82_RS__08770	TSV82_RS__08770				6020.93	4678.56	5469.66	7413.54	9009.19	6887.99
TSV82_RS__08775	TSV82_RS__08775				1659.82	1523.74	1296.98	3840.95	2438.95	2527.38
TSV82_RS__08780	TSV82_RS__08780				4080.13	5929.95	5208.46	8236.8	7987.15	9771.55
TSV82_RS__08785	TSV82_RS__08785				7422.3	8626.74	7473.18	14067.9	14981	15225
TSV82_RS__08790	TSV82_RS__08790				1744.21	1870.8	2064.74	8073.56	9938.61	8572.54
TSV82_RS__08805	TSV82_RS__08805					1304.66	1278.77	3902.29	6064.54
TSV82_RS__08820	TSV82_RS__08820				4614.94	3719.63	2850.96	3377.01	4143.29	2977.8
TSV82_RS__08825	TSV82_RS__08825				20490.7	18410	19013	14580.6	12882.1	10017.7
TSV82_RS__08830	TSV82_RS__08830				5083.64	4669.51	4822.5	3207.51	2781.26	2344.35
TSV82_RS__08840	TSV82_RS__08840				2480.2	2022.48	1883.83	1556.61	2049.19	1792.01
TSV82_RS__08850	TSV82_RS__08850				2832.13	3649.28	3172.82	2714.23	1965.86	968.913
TSV82_RS__08860	TSV82_RS__08860				1981.32	1650.87	1722.14	1934.45	1982.2	1581.69
TSV82_RS__08865	TSV82_RS__08865				1259.89	1855.63	1686.39	2961.97	1998.79	2042.64
TSV82_RS__08870	TSV82_RS__08870				96522.1	85664.7	73431.7	57758.6	57178.9	45737.6
TSV82_RS__08875	TSV82_RS__08875				695.193	727.531	608.435	578.547	728.201
TSV82_RS__08885	TSV82_RS__08885				7389.14	4101.13	6836.38	24767.7	25644.1	15426.9
TSV82_RS__08890	TSV82_RS__08890				2288.42	1772.17	2413.32	2943.62	3174.61	3342.57
TSV82_RS__08895	TSV82_RS__08895				53713.1	36309.3	42163.6	39353.2	35088.6	57745.3
TSV82_RS__08900	TSV82_RS__08900				4071.34	2346.31	3746.74	4979.11	5839.53	5922.37
TSV82_RS__08905	TSV82_RS__08905				9314.54	8587.23	8595.08	7814.75	9688.51	7979.38
TSV82_RS__08915	TSV82_RS__08915				34912.1	37976.3	41164.7	27105.7	26406.6	23310.4
TSV82_RS__08920	TSV82_RS__08920				4537.63	6431.45	3840.27		1011.74	1357.8
TSV82_RS__08930	TSV82_RS__08930				2136.56	2073.88	2116.9	376.38	1504.47	3779.29
TSV82_RS__08935	TSV82_RS__08935				1436.42	2563.36	2043.66		464.513
TSV82_RS__08950	TSV82_RS__08950				5435.78	5814.87	5286.56	7225.92	8751.34	7151.99
TSV82_RS__08955	TSV82_RS__08955				428.54	262.877	316.144	216.968	618.777	533.835
TSV82_RS__08960	TSV82_RS__08960				11680.1	20490.4	12003.5	7425.63	5133.93	6001.85
TSV82_RS__08965	TSV82_RS__08965				16455.8	29587	15301.5	10929.4	10176.7	7313.39
TSV82_RS__08970	TSV82_RS__08970				18053.3	34979.9	15538.9	9500.82	7494.29	7996.6
TSV82_RS__08975	TSV82_RS__08975				1752.41	3885.6	2831.63			1108.16
TSV82_RS__08980	TSV82_RS__08980				1317.19	1167.83	1077.01			1593.62
TSV82_RS__08985	TSV82_RS__08985				4909.2	10719.3	5682.34	4017.15	3505.15	3682.15
TSV82_RS__08990	TSV82_RS__08990				2501.4	5340.6	4886.57	2252.42	3225.08	5343.88
TSV82_RS__08995	TSV82_RS__08995				5047.95	10824.7	6456.68	3250.53	1976.12	2964.91
TSV82_RS__09000	TSV82_RS__09000				3909.89	7393.76	4600.76	2868.7	2315.68	2145.94
TSV82_RS__09005	TSV82_RS__09005				1920.74	2404.38	1944	1373.71		1450.5
TSV82_RS__09030	TSV82_RS__09030				8246.21	7744.23	5086.33	39622.3	35419.5	37522.2
TSV82_RS__09050	TSV82_RS__09050				3280.97	3332.94	3471.02	1631.9	1087.47	1189.31
TSV82_RS__09055	TSV82_RS__09055				1703.32	1003.87	1318.26	1218.17	1470.02	1503.69
TSV82_RS__09060	TSV82_RS__09060				2205.71	2045.98	2337.76	2245.7	2212.64	3504.57
TSV82_RS__09065	TSV82_RS__09065				25888	34828.3	24465.7	21796.5	19268	10196.9
TSV82_RS__09070	TSV82_RS__09070				102933	199397	92008.2	35518.2	30486.8	20496
TSV82_RS__09075	TSV82_RS__09075				453.453	647.747	496.201	284.196
TSV82_RS__09080	TSV82_RS__09080				4862.76	6746.87	4282.27
TSV82_RS__09085	TSV82_RS__09085				7164.42	10313	8834.52	2160.48	2146.23	1618.13
TSV82_RS__09090	TSV82_RS__09090				2272.7	3660.12	3532.54		1104.79	732.249
TSV82_RS__09095	TSV82_RS__09095				5970.19	8459.76	6932.8	3109.66	4357.22	1325.63
TSV82_RS__09100	TSV82_RS__09100				14873.8	27226.2	14616.1	7459.24	7154.89	5273.74
TSV82_RS__09105	TSV82_RS__09105				12972.2	19162.3	10667.8	3335.44	2736.22	4496.1
TSV82_RS__09110	TSV82_RS__09110				6054.13	8741.47	7512.98	1874.37	2299.96	2054.55
TSV82_RS__09115	TSV82_RS__09115				7538.8	12792.3	5597.32			1484.45
TSV82_RS__09120	TSV82_RS__09120				2527.83	3981.7	3351.47
TSV82_RS__09140	TSV82_RS__09140				7685.64	10106.6	6758.43	2759.55	1889.2	339.39
TSV82_RS__09145	TSV82_RS__09145				871.21	2890.33	1599.22
TSV82_RS__09155	TSV82_RS__09155				41704.7	50970.4	38685.7	4362.72	4098.4	3654.92
TSV82_RS__09165	TSV82_RS__09165				10955.7	9450.06	9265.58	14292.8	13273.9	12983.4
TSV82_RS__09170	TSV82_RS__09170				1862.85	2571.16	1469.91	1070.46		201.229
TSV82_RS__09175	TSV82_RS__09175					79.6845		1787.17	2037.81	1322.9
TSV82_RS__09180	TSV82_RS__09180				1476.03	1040.22	1221.2	33237.1	23664	25651
TSV82_RS__09200	TSV82_RS__09200				5183.47	5054	7087.79	5122.85	5428.02	4247.65
TSV82_RS__09205	TSV82_RS__09205				5258.64	3569.24	3759.21	1224.27	1303.89	853.298
TSV82_RS__09210	TSV82_RS__09210				6545.68	3597.3	3345.18	798.785	1671.34	950.757
TSV82_RS__09230	TSV82_RS__09230				7208.72	5167.85	4353.12	29136.1	26952.1	18496
TSV82_RS__09235	TSV82_RS__09235				363.1	1152.56	470.719	456.959		184.157
TSV82_RS__09250	TSV82_RS__09250				6386.91	5612.63	6155.25	5350.87	4541.26	4912.57
TSV82_RS__09255	TSV82_RS__09255				1074.38	565.286		3318.11	1365.91	2075.7
TSV82_RS__09260	TSV82_RS__09260				12458.1	8761.71	8800.02	1278.55	2302.71	1763.17
TSV82_RS__09265	TSV82_RS__09265				15388.6	13234	15559.1	13212.9	13205.7	13592.7
TSV82_RS__09270	TSV82_RS__09270				31359.9	26502.1	31230.4	11653.3	13644.5	12346.2
TSV82_RS__09275	TSV82_RS__09275				1932.2	1251.86	1418.55	820.669	1162.68	2024.21
TSV82_RS__09280	TSV82_RS__09280				3505.99	4609.52	3923.56	3521.66	4036.44	4430.43
TSV82_RS__09290	TSV82_RS__09290				6654.2	5748.86	6375.42	15419.2	15226	16380.2
TSV82_RS__09295	TSV82_RS__09295							369.054	532.229	1104.71
TSV82_RS__09305	TSV82_RS__09305				30081.9	10886	28075.5	35112	45289.4	42162.1
TSV82_RS__09345	TSV82_RS__09345				10854.1	9344.42	12607.4	10767.8	11940.6	9132.26
TSV82_RS__09370	TSV82_RS__09370				807.845	632.096	696.752	2611.62	2968.15	2241.49
TSV82_RS__09395	TSV82_RS__09395				131882	145971	111230	565441	598281	500112
TSV82_RS__09400	TSV82_RS__09400				11325.2	14742.2	13055.6	12116.7	13772.6	12935.8
TSV82_RS__09415	TSV82_RS__09415				7987.45	9798.98	7650.46	5985.89	5157.1	4452.39
TSV82_RS__09420	TSV82_RS__09420				2777.6	2878.88	2189.21	2728.3	2756.27	1702.37
TSV82_RS__09435	TSV82_RS__09435				640.01		379.798
TSV82_RS__09440	TSV82_RS__09440				21239	21204.3	22549.7	22228.7	22651.8	21696.2
TSV82_RS__09445	TSV82_RS__09445				271402	256045	285385	167568	179923	174999
TSV82_RS__09450	TSV82_RS__09450				44739.6	49236.2	53079	31089.8	33956.6	26691.4
TSV82_RS__09455	TSV82_RS__09455				550044	547274	617911	394667	420874	388524
TSV82_RS__09460	TSV82_RS__09460				66220.6	54726.8	50569.3	29741.9	26610.7	33690
TSV82_RS__09465	TSV82_RS__09465				166505	126256	95970	47546.2	49213.7	38155.5
TSV82_RS__09470	TSV82_RS__09470				8552.13	17014.5	26980.6	56160.5	54082.5	71575.5
TSV82_RS__09490	TSV82_RS__09490				15219.3	12665.2	13861.6	15662.8	15314.3	15334
TSV82_RS__09495	TSV82_RS__09495				4243.18	6120.48	6456.84	7306.97	5796.78	7444.15
TSV82_RS__09500	TSV82_RS__09500				2597.41	1550.99	1734.6	1348.89	1851.86	1518.24
TSV82_RS__09505	TSV82_RS__09505				4568.96	4303.28	4802.26	1573.71	2322.57	2168.81
TSV82_RS__09525	TSV82_RS__09525				867.321	901.957	903.097	3409.52	3242.08	1864.89
TSV82_RS__09550	TSV82_RS__09550				2075.23	826.909	2756.24	7164.45	6820	8323.62
TSV82_RS__09570	TSV82_RS__09570				7051.26	6805.27	4630.84	5068.59	4975.22	6456.75
TSV82_RS__09580	TSV82_RS__09580				59179.6	37897.8	49929.6	77788.9	59822.6	70330.9
TSV82_RS__09585	TSV82_RS__09585				2493.49	3687.6	2611.35	4277.21	3649.83	5161.19
TSV82_RS__09590	TSV82_RS__09590				529.913	1539.77	364.595
TSV82_RS__09595	TSV82_RS__09595				8150.59	6667.94	5004.57	2833.55	3441.94	3925.22
TSV82_RS__09600	TSV82_RS__09600				6888.12	10426		6027.04	4455.42	3847.19
TSV82_RS__09605	TSV82_RS__09605				14047.2	11118.5	11433.8	7085.26	7337.31	6286.81
TSV82_RS__09615	TSV82_RS__09615				21572.6	21399.8	17884.1	9476.6	10126.2	12511.4
TSV82_RS__09620	TSV82_RS__09620				5816.63	4298.65	7181.03	9785.34	12920.8	12714.2
TSV82_RS__09625	TSV82_RS__09625				4618.33	3246.14	2832.82	2996.86	3736.18	5040.98
TSV82_RS__09630	TSV82_RS__09630				38984.3	39290.2	42249	49385.5	49581.5	42380.6
TSV82_RS__09635	TSV82_RS__09635				7413.07	8121.81	9207.12	19116.9	15080.3	15484.1
TSV82_RS__09645	TSV82_RS__09645				2918.22		3671.77	5900.14	2502.37
TSV82_RS__09650	TSV82_RS__09650				342250	335166	275933	354014	336459	243150
TSV82_RS__09655	TSV82_RS__09655				2466.98	3419.12	4426.01	5035.08	5873.84	3947.6
TSV82_RS__09665	TSV82_RS__09665				8007.11	9467.32	9323.95	11815.7	10670.8	9989.48
TSV82_RS__09670	TSV82_RS__09670				3733.03	3726.02	4507.88	5547.81	5620.29	3784.61
TSV82_RS__09675	TSV82_RS__09675				884.298	1054.68	1012.84	1907.97	1774.09	1811.38
TSV82_RS__09680	TSV82_RS__09680				1347.74	1320.89	1778.97	2443.22	3334.82	2808.73
TSV82_RS__09685	TSV82_RS__09685				11680.6	10863.8	13037.3	12727.3	13555.1	10747.4
TSV82_RS__09710	TSV82_RS__09710				2673.61	3169.07	2744.86	4668.85	5300.1	3435.06
TSV82_RS__09715	TSV82_RS__09715				1267.69	1106.14	2777.96	2629.85	1750.63	2461.24
TSV82_RS__09745	TSV82_RS__09745				523.741	549.169	557.582	1245.97	1105.68
TSV82_RS__09760	TSV82_RS__09760				2937.87	5974.96	2841.52	769.715		644.075
TSV82_RS__09765	TSV82_RS__09765				3487.73	9165.52	6211.54		991.807	3183.82
TSV82_RS__09770	TSV82_RS__09770				25317.2	36427.6	21223	3142.24	2648.85	2927.41
TSV82_RS__09775	TSV82_RS__09775				7764.82	6800.26	6032.02	1239.01
TSV82_RS__09780	TSV82_RS__09780				621.388	666.772	679.116
TSV82_RS__09795	TSV82_RS__09795				986.278	728.963	648.509
TSV82_RS__09840	TSV82_RS__09840				1814.04	2736.42	2375.46	1014.92	1447.9	1656.31
TSV82_RS__09845	TSV82_RS__09845				1552.45	1530.61	695.538
TSV82_RS__09925	TSV82_RS__09925				429.831	555.005	932.914	1163.92	787.8	864.382
TSV82_RS__09945	TSV82_RS__09945				1161.53	373.017	863.964	1310.91	2603.55	1706.89
TSV82_RS__09950	TSV82_RS__09950					763.456	601.495	1326.55	1122.2	979.887
TSV82_RS__09965	TSV82_RS__09965				15665.7	9479.45	14826.2	9760.96	16448.3	10830.9
TSV82_RS__09970	TSV82_RS__09970				5468.58	2099.2	3030.99
TSV82_RS__10000	TSV82_RS__10000				18939.1	20849.2	20827	12798.5	13286.1	13365.3
TSV82_RS__10005	TSV82_RS__10005				23504.6	26958.5	32486.3	22822.9	25051.5	21010.1
TSV82_RS__10010	TSV82_RS__10010				3696.72	5781.69	6216.75	3887.94	3691.58	4843.2
TSV82_RS__10025	TSV82_RS__10025				17695.7	19900.8	21045.9	14991.9	13392.1	14772.2
TSV82_RS__10030	TSV82_RS__10030							3509.61	3288.18	3344.75
TSV82_RS__10035	TSV82_RS__10035				2099.47	1919.2	1251.75	2300.72	3414.65	2458.99
TSV82_RS__10040	TSV82_RS__10040				865.165	834.971	926.577	818.66	1316.72	610.258
TSV82_RS__10085	TSV82_RS__10085				1054.77	1104.05	610.101
TSV82_RS__10095	TSV82_RS__10095				598.266	1351.72	1141.24		237.945
TSV82_RS__10110	TSV82_RS__10110				2298.43	1605.71	3229.24	2269.75	2408.77	2169.13
TSV82_RS__10115	TSV82_RS__10115				8094.14	9637.46	10209.3	7847.06	8826.97	7562.32
TSV82_RS__10140	TSV82_RS__10140				1370.28	1492.16	1884.73	6157.82	5328.02	4379.18
TSV82_RS__10150	TSV82_RS__10150				3176.42	3271.15	3188.05	1710.77	1510.57	2410.88
TSV82_RS__10155	TSV82_RS__10155				1751.47	1221.28	1896.68	18635.2	12812.7	13487.7
TSV82_RS__10170	TSV82_RS__10170				1095.24	396.205	588.805	979.453	930.372	907.252
TSV82_RS__10180	TSV82_RS__10180				2957.89	3441.55	3499.64	3104.3	3325.43	3106.23
TSV82_RS__10190	TSV82_RS__10190				3025.88	3600.32	4155.73	19075.8	18822.9	22252.9
TSV82_RS__10200	TSV82_RS__10200				4475.25	7622.6	7472.33	23263	32873	29562.3
TSV82_RS__10215	TSV82_RS__10215				858.749	750.815	777.346	1364.17	1796.83	1771.95
TSV82_RS__10220	TSV82_RS__10220					822.207	979.179	1664.31	2443.67	3284.51
TSV82_RS__10240	TSV82_RS__10240				4352.69	4845.42	5354.46	11285.3	13045.2	8512.6
TSV82_RS__10265	TSV82_RS__10265				7316.37	5580.37	7845.29	7983.25	7045.98	4936
TSV82_RS__10270	TSV82_RS__10270				12318.6	12152.3	12497.1	6099.3	4836.11	4350.8
TSV82_RS__10275	TSV82_RS__10275				20039	20321.5	21148.5	22649	24285.2	24800
TSV82_RS__10280	TSV82_RS__10280				1762.17	1787.47	1564.76	1836.6	2106.54	2082.64
TSV82_RS__10290	TSV82_RS__10290				5226.19	6729.63	4899.54	7012.48	4711.87	2867.8
TSV82_RS__10295	TSV82_RS__10295				2313.21	3021.07	2081.84	2950.85	3338.64	3148.73
TSV82_RS__10305	TSV82_RS__10305				6286.79	8953.26	11364	12835.9	11300.2	10313.2
TSV82_RS__10310	TSV82_RS__10310				4094.26	4605.01	4563.63	3054.7	4247.11	3487.59
TSV82_RS__10315	TSV82_RS__10315				1565.96	2431.28	2750.91	2359.55	2081.05	3023.19
TSV82_RS__10320	TSV82_RS__10320				4207.57	3264.44	3516.69	3608.8	3063.69	2540.14
TSV82_RS__10325	TSV82_RS__10325				5769.79	4050.66	3060.5	1636.89	3057.04
TSV82_RS__10335	TSV82_RS__10335				1097.76	1393.3	587.859	875.345	1265.78
TSV82_RS__10340	TSV82_RS__10340				6323	8157.66	8337.73	4391.19	4163.5	2319.55
TSV82_RS__10375	TSV82_RS__10375				1830.62	1655.9	2569.23	846.85	1680.24	1427.51
TSV82_RS__10380	TSV82_RS__10380				52677.9	50625.1	52670.4	34263.6	31901.6	30111.8
TSV82_RS__10385	TSV82_RS__10385				18528.6	24186.4	24117.4	23604	18800.3	18153.5
TSV82_RS__10390	TSV82_RS__10390				16379.3	18134.9	16748.9	8610.89	9599.75	9443.72
TSV82_RS__10395	TSV82_RS__10395				16180.8	17662.7	16210.8	10092.3	9936.62	8288.12
TSV82_RS__10400	TSV82_RS__10400				8902.67	7109.68	6930.31	7321.82	6875.71	6736.6
TSV82_RS__10405	TSV82_RS__10405				9284.43	8386.21	8190.64	8930.4	9601.29	7527.26
TSV82_RS__10420	TSV82_RS__10420				5568.64	3867.42	4714.62	4704.47	3763.3	2279.78
TSV82_RS__10430	TSV82_RS__10430				1185.84	1276.74	1488.49	677.635
TSV82_RS__10435	TSV82_RS__10435				1077.35	1174.65	1030.96	1401.23	1860.74	1893.13
TSV82_RS__10440	TSV82_RS__10440				737.955	718.382	1275.81	4459.33	4974.05	4845.58
TSV82_RS__10450	TSV82_RS__10450				8375.87	9338.1	9185.86	8820.94	7481.37	9630.3
TSV82_RS__10460	TSV82_RS__10460				2742.51	3313.41	3128.95	1099.98	1666.25	1884.03
TSV82_RS__10465	TSV82_RS__10465				7847.92	5772.58	4936.79	3872.18	4259.77	1477.9
TSV82_RS__10470	TSV82_RS__10470				25659.5	23363.8	28070.8	22905.5	21719.8	19637.5
TSV82_RS__10475	TSV82_RS__10475				5395.36	4758.29	5870.81	3333.7	3670.65	3675.67
TSV82_RS__10480	TSV82_RS__10480				74960.4	74179.8	67678	77391.6	74416.7	62897.8
TSV82_RS__10490	TSV82_RS__10490				22986.5	17578.4	16643.7	13019.6	11107.4	12878.5
TSV82_RS__10495	TSV82_RS__10495				4273.36	4738.17	5054.45	3646.14	4751.7	3744.63
TSV82_RS__10500	TSV82_RS__10500				1586.65	1547.59	1144.08
TSV82_RS__10505	TSV82_RS__10505				12189.8	9739.69	9558.79	5075.19	5490.26	3619.28
TSV82_RS__10510	TSV82_RS__10510				8518.02	8655.67	9577.03	9306.85	10976.2	9071.74
TSV82_RS__10515	TSV82_RS__10515				2048.51	2222.94	1735.48
TSV82_RS__10520	TSV82_RS__10520				114858	108195	122579	92953	104254	93402.1
TSV82_RS__10530	TSV82_RS__10530				8500.02	9625.95	6661.72	17442.7	15459.8	17375.7
TSV82_RS__10540	TSV82_RS__10540				3499.48	2928.59	3885.72	4440.37	5356.61	4763.32
TSV82_RS__10565	TSV82_RS__10565				2268.64	2057.41	2123.72	4711.9	3675.53	3572.16
TSV82_RS__10575	TSV82_RS__10575				1567.94	1028.9	1414.85	747.557	1588.71	2321.08
TSV82_RS__10595	TSV82_RS__10595				1690.44	2501.49	1109.49	684.774
TSV82_RS__10600	TSV82_RS__10600				2083.22	3598.6	2983.02		544.581
TSV82_RS__10605	TSV82_RS__10605				2001.51	2700.48	2332.16
TSV82_RS__10610	TSV82_RS__10610				7164.65	13991.9	11127.9	1680.33	2391.01	1874.9
TSV82_RS__10615	TSV82_RS__10615				3459.29	4915.96	3874.85			1386.55
TSV82_RS__10625	TSV82_RS__10625				853.933	1416.56	915.985
TSV82_RS__10630	TSV82_RS__10630				2555.84	2847.7	1832.14		2119.67
TSV82_RS__10655	TSV82_RS__10655					2482.33	2698.58	2420.52	3535.71	2635.1
TSV82_RS__10670	TSV82_RS__10670				97529.3	110314	148491	41470.3	40697.8	42346.9
TSV82_RS__10695	TSV82_RS__10695				2545.21	1365.84	1690.97	2403.09	2027.73	2073.96
TSV82_RS__10700	TSV82_RS__10700				6269.39	12270	7069.25	78900.1	78386.5	57750.2
TSV82_RS__10710	TSV82_RS__10710				70988.8	46750.2	69140.1	57676.3	56666.2	54569.8
TSV82_RS__10715	TSV82_RS__10715				2181.71	2526.53	2070.08
TSV82_RS__10725	TSV82_RS__10725				7148.01	8305.98	8008.37	5897.35	5414.19	3107.62
TSV82_RS__10730	TSV82_RS__10730				6340.31	6347.22	5666.28	5015.28	3926.79	3264.25
TSV82_RS__10755	TSV82_RS__10755				2463.01	1505.98	1250.75
TSV82_RS__10760	TSV82_RS__10760				6433.2	3672.45	5038.46	4459.08	4931.15	5401.23
TSV82_RS__10765	TSV82_RS__10765				3968.24	2643.05	3954.52	4005.4	3257.74	2689.16
TSV82_RS__10770	TSV82_RS__10770				1304.32	636.942	939.95
TSV82_RS__10775	TSV82_RS__10775				2049.85	1494.28	1849.64
TSV82_RS__10780	TSV82_RS__10780				2675.88	1895.6	2625.05	2804.1	3184.35	2939
TSV82_RS__10790	TSV82_RS__10790				22678.9	15998.2	19997	22398.3	24750.7	23359
TSV82_RS__10795	TSV82_RS__10795				1714.06	1718.26	1857.3	2703.08	2078.95	1922.44
TSV82_RS__10805	TSV82_RS__10805				4316.7	5876.74	4558.51
TSV82_RS__10810	TSV82_RS__10810				5297.69	8077.06	6074.52	1661.72	2462	1968.16
TSV82_RS__10830	TSV82_RS__10830				283.153	833.49	765.483	207.953	1125.91
TSV82_RS__10835	TSV82_RS__10835				1349.34	2616.34	1296.88		231.123
TSV82_RS__10845	TSV82_RS__10845				1959.49	3377.4	1403.68
TSV82_RS__10850	TSV82_RS__10850				2069.89	2577.45	1265.5
TSV82_RS__10855	TSV82_RS__10855				891.062	787.848	711.774			346.6
TSV82_RS__10865	TSV82_RS__10865				5670.31	7351.12	7557.62	4198.97	4380.82	5349.81
TSV82_RS__10875	TSV82_RS__10875				1269.51	3873.53	1374.03
TSV82_RS__10905	TSV82_RS__10905				1933.88	2802.07	2672.31	880.717	890.318
TSV82_RS__10915	TSV82_RS__10915				8742.2	5865.62	13208.1	4498.41	4866.97	4450.9
TSV82_RS__10940	TSV82_RS__10940				27111.7	11134.8	27606.7	2010.91	2039.6	2464.95
TSV82_RS__10965	TSV82_RS__10965				1124.55	1192.06	1641.96	947.783	1404.37	2041.88
TSV82_RS__10975	TSV82_RS__10975				7254.03	6937.03	7177.85	6256.05	6304.99	7125.62
TSV82_RS__10980	TSV82_RS__10980				31555.5	36582	47422.4	47975.9	44606.4	45800.4
TSV82_RS__11000	TSV82_RS__11000				3063.86	3637.93	2307.52	15509.1	18506.4	12804.6
TSV82_RS__11005	TSV82_RS__11005				5284.71	4293.06	3926.27	6246.62	6961.49	6723.49
TSV82_RS__11010	TSV82_RS__11010				615.809	824.294	1225.83	744.293
TSV82_RS__11015	TSV82_RS__11015				819.14	1356.38	1728.9	2185.14	2606.99	2182.68
TSV82_RS__11045	TSV82_RS__11045					1477.5		3058.69	3066.91	2963.41
TSV82_RS__11050	TSV82_RS__11050				10209.6	11879.9	11666.4	7499.92	8181.95	6420.61
TSV82_RS__11055	TSV82_RS__11055				6183.24	5616.05	5333.74	8188.96	7072.82	7805.86
TSV82_RS__11060	TSV82_RS__11060				5685.56	5186.56	4174.29	1475.59
TSV82_RS__11065	TSV82_RS__11065				2332.31	3077.15	3093.14	1528.13	2718.57	1593.68
TSV82_RS__11070	TSV82_RS__11070				5678.67	3845.86	4183.67	5215.33	7412.43	5898.41
TSV82_RS__11075	TSV82_RS__11075				5405.27	5237.37	4575.23	3913.13	3701.33	3968.19
TSV82_RS__11085	TSV82_RS__11085				11588.5	11991.4	737.6	4403.3	4294.27	2423.1
TSV82_RS__11090	TSV82_RS__11090				935.056	1679.42	1838.95	2346.75	2445.98	1888.7
TSV82_RS__11100	TSV82_RS__11100				1099.42	995.96	388.109
TSV82_RS__11110	TSV82_RS__11110				2030.97	1464.79	1379.86	10032.6	16211.6	11916.9
TSV82_RS__11130	TSV82_RS__11130				1277.02	1155.04	1481.46	3258.37	1156.68	1792.64
TSV82_RS__11135	TSV82_RS__11135				919.955	1105.85	933.764	857.251	280.039
TSV82_RS__11140	TSV82_RS__11140				1957.33	1068.49	1254.31	765.291	4897.12	1181.82
TSV82_RS__11155	TSV82_RS__11155				4931.12	5093.61	5648.85	5638.37	4166.01	3930.8
TSV82_RS__11160	TSV82_RS__11160				4547.4	3558.59	4993.03	6304.6	5606.19	4657.32
TSV82_RS__11165	TSV82_RS__11165				1196.54	1443.96	1311.65	1338	1497.29	1672.57
TSV82_RS__11170	TSV82_RS__11170				5660.08	4905.17	3891.63	2902.77	2314.23	1563.31
TSV82_RS__11185	TSV82_RS__11185						543.517	1871	1984.79	1756.51
TSV82_RS__11225	TSV82_RS__11225				3854.48	3627.42	4204	5992.83	9674.66	7680.23
TSV82_RS__11235	TSV82_RS__11235					1693.22		16117.8	14987.4	12437.8
TSV82_RS__11240	TSV82_RS__11240				1635.37	1682.05	1756.5	128070	99877.3	94748.5
TSV82_RS__11255	TSV82_RS__11255				5236.7	5295.36	3651.92	6238.02	4403.39	5944.09
TSV82_RS__11275	TSV82_RS__11275				6880.87	5443.96	8804.65	2977.15	3039.65	3378.95
TSV82_RS__11310	TSV82_RS__11310				979.532	899.138	1179.1	1027.72	2110.29	1317.34
TSV82_RS__11315	TSV82_RS__11315				7719.11	5462.14	4917.1	865.395	1582.94	902.204
TSV82_RS__11325	TSV82_RS__11325				1308.51	1707.9	1959.97	883.211	1106.47	996.528
TSV82_RS__11330	TSV82_RS__11330				3737.24	3402.27	3235.03	1537.54	2240.03	2392.32
TSV82_RS__11345	TSV82_RS__11345				10229.6	9576.07	7495.71	13202.7	12842.7	13316.1
TSV82_RS__11350	TSV82_RS__11350				74579.1	64266.7	74717.2	104861	127995	105909
TSV82_RS__11355	TSV82_RS__11355				10641.2	11974.9	10806.9	10856.7	9944.89	9046.58
TSV82_RS__11360	TSV82_RS__11360				1548.9	1866.15	1871.14	1678.12	1617.87	2070.36
TSV82_RS__11365	TSV82_RS__11365				9384.73	9746.82	8249.71	2696.14
TSV82_RS__11375	TSV82_RS__11375				15431.4	13740.5	5099.68	13063.3	12425.8	10703
TSV82_RS__11385	TSV82_RS__11385				1144.35	927.502			252.258
TSV82_RS__11390	TSV82_RS__11390				12807.8	12407.4	10949.8	8484.81	7575.9	7843.22
TSV82_RS__11395	TSV82_RS__11395				3689.15	2842.85	3497.73	5193.97	5669.89	3659.35
TSV82_RS__11400	TSV82_RS__11400				22935.9	21811.6	29435.7	31460.6	45292.3	42176.3
TSV82_RS__11405	TSV82_RS__11405				23620	22911.7	23150.1	22907.8	20625.8	20899
TSV82_RS__11410	TSV82_RS__11410				16128.4	15557	16924.2	15553.2	13518.2	15157
TSV82_RS__11415	TSV82_RS__11415				26530.6	29593.5	22772.1	26247.2	24652.4	20046.6
TSV82_RS__11420	TSV82_RS__11420				12629.8	11556.5	14719.2	13495.8	15961.4	14623.8
TSV82_RS__11425	TSV82_RS__11425				21155.5	18343.8	18729.5	19805.6	22156.1	22820.9
TSV82_RS__11440	TSV82_RS__11440				1463.87	2024.63	2071.52	1189.46	1767.5	2589.26
TSV82_RS__11445	TSV82_RS__11445				17750	15560.8	17198.8	13057.9	12159.6	7787.3
TSV82_RS__11450	TSV82_RS__11450				3858.16	4499.35	4168.54	4358.59	2814.13	2995.58
TSV82_RS__11455	TSV82_RS__11455				556.2	934.903	921.942	395.607
TSV82_RS__11465	TSV82_RS__11465				13831.8	17466.6	18891.5	8809.07	8386.74	10577.2
TSV82_RS__11470	TSV82_RS__11470				1911.37	1857.64	1800.66	1224.13	1762.34
TSV82_RS__11475	TSV82_RS__11475					568.76	718.265	2237.94	1699.96	1984.99
TSV82_RS__11480	TSV82_RS__11480				550.387	660.846	757.008	1081.42	944.402	865.494
TSV82_RS__11485	TSV82_RS__11485				1242.21	1052.83	816.468			480.376
TSV82_RS__11500	TSV82_RS__11500				2298.82	2449.64	2920.71	2065.96	1615.42	791.763
TSV82_RS__11505	TSV82_RS__11505				890.494	659.854	953.515	1033.39	839.12	1158.65
TSV82_RS__11510	TSV82_RS__11510				9251.19	7403.34	7367.81	7957.28	8870.97	6454.67
TSV82_RS__11515	TSV82_RS__11515				4692.89	4366.74	6314.94	6444.83	6321.95	4608.09
TSV82_RS__11530	TSV82_RS__11530				4085.37		2904.94	1416.81	2272.12	1644.21
TSV82_RS__11535	TSV82_RS__11535				43677.8	38420.3	34531.2	19233.2	21723.1	16993.3
TSV82_RS__11540	TSV82_RS__11540				8225.55	6270.41	9250.84	9969.23	9258.78	8439.97
TSV82_RS__11545	TSV82_RS__11545				19126.6	16123.7	18926.5	22531.3	25055.1	16536.8
TSV82_RS__11560	TSV82_RS__11560				1275.98	1001.23	1307.15		1229.31
TSV82_RS__11565	TSV82_RS__11565				46033	47643	44834.6	11552	11718.2	9526.23
TSV82_RS__11590	TSV82_RS__11590				7392.55	4602.27	7868	4393.04	5077.16	5008.79
TSV82_RS__11595	TSV82_RS__11595				1067.76	532.329	1017.99	890.277	924.253	571.409
TSV82_RS__11600	TSV82_RS__11600				4364.57	3593.03	5378.94	2595.84	4347.06	4043.21
TSV82_RS__11605	TSV82_RS__11605				2288.23	987.318	1942.97	2068.4	3634.68	3074.03
TSV82_RS__11630	TSV82_RS__11630				1794.67	1530.75	1238.91	865.609		1627.82
TSV82_RS__11635	TSV82_RS__11635				2393.74	1438.03	1459.88	1123.37	1594.64	832.272
TSV82_RS__11645	TSV82_RS__11645				2835.37	2674.39	2948.46	703.739	172.68	1423.02
TSV82_RS__11660	TSV82_RS__11660				12127.7	12327.2	14577.2	17046.2	15355	15881.8
TSV82_RS__11665	TSV82_RS__11665				995.557	663.695	140.604
TSV82_RS__11675	TSV82_RS__11675				7796.16	7038.31	7591.27	11182.6	8415.37	7693.41
TSV82_RS__11680	TSV82_RS__11680				6871.17	4656.32	5230.71	4118.07	4000.32	5519.77
TSV82_RS__11685	TSV82_RS__11685				9853.96	7242.5	8167.27	4977.93	5980.34	4805.65
TSV82_RS__11690	TSV82_RS__11690				1312.26	2348.38	2014.73	242.357	1603.67	1448.86
TSV82_RS__11695	TSV82_RS__11695				7654.56	7843.05	8849.19	6310.06	6427.82	6654.65
TSV82_RS__11700	TSV82_RS__11700				677.71	839.133	812.873	852.02	867.446	1928.02
TSV82_RS__11705	TSV82_RS__11705				26697	25433.6	24343	22638.2	20790.8	20755.3
TSV82_RS__11710	TSV82_RS__11710				28263.1	27645.4	25874.9	17789.8	14224.2	15101.9
TSV82_RS__11715	TSV82_RS__11715				11216.8	12211.8	11421.5	8946.7	10568.8	10551.4
TSV82_RS__11720	TSV82_RS__11720				5037.08	7946.77	6340.73	13500.7	8325.77	12616.5
TSV82_RS__11725	TSV82_RS__11725				62224.5	66062.6	60417.4	66096.1	51821.1	55458.4
TSV82_RS__11730	TSV82_RS__11730				3626.24	4501.64	5775.05	3984.43	5455.95	5716.34
TSV82_RS__11740	TSV82_RS__11740				1439.76	1560.35	1355.96	1625.31	1713.07	2347.52
TSV82_RS__11750	TSV82_RS__11750				3273.44	3029.09	3173.89	7715.71	6845.79	6823.05
TSV82_RS__11760	TSV82_RS__11760				12498.8	16130	14246.5	58446.7	55963.8	47035.7
TSV82_RS__11765	TSV82_RS__11765				3057.66		2407.16
TSV82_RS__11790	TSV82_RS__11790				1379.95	997.406	1194.63	2253.58	1729.12	2399.9
TSV82_RS__11795	TSV82_RS__11795				5760.27	4455.88	4181.71	7069.9	8013.62	7495.6
TSV82_RS__11810	TSV82_RS__11810				2835.64	2365.79	2033.56	2073.7	1362.92	785.992
TSV82_RS__11815	TSV82_RS__11815				3519.35	2476.18	2127.28	4291.01	3757.32	3394.45
TSV82_RS__11820	TSV82_RS__11820				10257.1	18050.2	11051.4	8410.41	8376.51	6593.76
TSV82_RS__11825	TSV82_RS__11825				26180.8	30241.1	21603.9	28810.7	29451.6	21566.8
TSV82_RS__11835	TSV82_RS__11835				19567.7	10550.7	17623.2	6701.2	7152.16	5339.19
TSV82_RS__11845	TSV82_RS__11845				6162.29	3102.85	6324.55	1034.08	1119.29	1273.93
TSV82_RS__11865	TSV82_RS__11865						471.691	4113.43	4503.91	4300.55
TSV82_RS__11880	TSV82_RS__11880					293.944		2327.04	2766.85	2470.45
TSV82_RS__11890	TSV82_RS__11890							1926.19	2327.8	1375.52
TSV82_RS__11895	TSV82_RS__11895							12436	13703	11400.1
TSV82_RS__11900	TSV82_RS__11900						796.638	9918.35	14948.8	12095.1
TSV82_RS__11905	TSV82_RS__11905						2201.24	8985.9	12249.4	10705.7
TSV82_RS__11910	TSV82_RS__11910							4674.64	5408.48	4382.51
TSV82_RS__11915	TSV82_RS__11915				3022.28			24153.4	32217	20949.8
TSV82_RS__11920	TSV82_RS__11920							4692.42	8409.53	7458.61
TSV82_RS__11925	TSV82_RS__11925				550.536	426.481		8897.05	16524.6	13852.1
TSV82_RS__11930	TSV82_RS__11930				3684.68			4399.18	6607.94	4126.16
TSV82_RS__11935	TSV82_RS__11935							604.105	1585.07	614.263
TSV82_RS__11940	TSV82_RS__11940							15412.9	21222.2	21917.9
TSV82_RS__11950	TSV82_RS__11950							2930.6	5109.04	4277.72
TSV82_RS__11955	TSV82_RS__11955							58714.8	107083	95627.7
TSV82_RS__11960	TSV82_RS__11960					5951.04		5296.56	7251.69	5466.17
TSV82_RS__11965	TSV82_RS__11965							6777.5	11303.5	9302.19
TSV82_RS__11980	TSV82_RS__11980				1094.58	1029.39	1294.34	2822.86	1846.11
TSV82_RS__11985	TSV82_RS__11985				1289.61	1136.74	2301.45
TSV82_RS__11990	TSV82_RS__11990				3441.16	2560.55	2988.69	1854.53	2378.75	2215.72
TSV82_RS__11995	TSV82_RS__11995				684.759	883.36	1190.92	1284.22	2057.58	2435.91
TSV82_RS__12000	TSV82_RS__12000							1438.18	1161.12	2624.22
TSV82_RS__12015	TSV82_RS__12015				62582.9	55193.6	55921.4	2570.65	4215.71	3473.29
TSV82_RS__12035	TSV82_RS__12035				2694.45	2637.92	3926.47	8126.64	7870.38	8800.99
TSV82_RS__12045	TSV82_RS__12045				10189	9722	10157.7	8548.13	9053.35	9435.74
TSV82_RS__12050	TSV82_RS__12050				5024.33	4861.17	5433.79	8154.68	7305.65	8051.05
TSV82_RS__12070	TSV82_RS__12070				13166.6	8278.75	10231.5	9446.46	10813.4	11297.8
TSV82_RS__12075	TSV82_RS__12075				6606.14	6093.38	5920.34	3769.58	4330.39	3706.69
TSV82_RS__12080	TSV82_RS__12080				2304.01	3114.12	3643.06		2105.1	1626.56
TSV82_RS__12085	TSV82_RS__12085				19011.6	16960.9	21479.4	21873.3	19630.4	20470.7
TSV82_RS__12095	TSV82_RS__12095				4413.21	4709.01	7842.57	8826.28	6554.44	10518.1
TSV82_RS__12100	TSV82_RS__12100				3160.21	3482.34	3199.15	3747.68	2361.18	2607.61
TSV82_RS__12105	TSV82_RS__12105				172987	172630	126177	95470.1	85195	57846.7
TSV82_RS__12110	TSV82_RS__12110				46111.4	58123.2	50066.6	28636.9	27073	26626
TSV82_RS__12120	TSV82_RS__12120				4996.59	5791.14	5137.66	2713.88	2489.85	2519.78
TSV82_RS__12125	TSV82_RS__12125				8915.02	6294.77	7455.5	11499.9	7559.3	7017.68
TSV82_RS__12130	TSV82_RS__12130				10855.5	10333.4	9953.65	7421.12	8576.2	8760.27
TSV82_RS__12140	TSV82_RS__12140				816.135	1244.44	834.87
TSV82_RS__12145	TSV82_RS__12145				4292.77	2319.19	3094.32	6684.01	7918.37	5117.92
TSV82_RS__12150	TSV82_RS__12150				5056.75	4973.85	4479.05	1847.18	2454.28	3734.92
TSV82_RS__12155	TSV82_RS__12155				11837.7	10044.2	14383	9017.08	6216.05	8125.56
TSV82_RS__12160	TSV82_RS__12160				19031.7	16347.4	15518	13336.6	14085.5	11713.5
TSV82_RS__12165	TSV82_RS__12165				32835.2	42466.5	25753.3	8437.97	6987.92	9440.62
TSV82_RS__12175	TSV82_RS__12175				2579.81	2380.58	3247.73	4166.91	3365.6	3149.01
TSV82_RS__12180	TSV82_RS__12180				9425.08	6777.88	6987.82	5074.48	5418.16	5287.83
TSV82_RS__12185	TSV82_RS__12185				5917.65	5121.44	4980.97	4825.89	5316.46	3527.27
TSV82_RS__12190	TSV82_RS__12190				3032.56	2211.74	2749.24	1635.64	1801.45	1332.33
TSV82_RS__12195	TSV82_RS__12195				6588.71	4836.43	5615.86	5106.04	5148.2	4109.45
TSV82_RS__12200	TSV82_RS__12200				5360.37	5682.37	6284.95	4871.1	4560.09	3585.84
TSV82_RS__12205	TSV82_RS__12205				1285.93	1091.72	1116.21	1835.89	1285.36	1110.19
TSV82_RS__12210	TSV82_RS__12210				1844.63	2055.94	1928.7	1957.64	1810.9	1484.24
TSV82_RS__12220	TSV82_RS__12220				362.15	178.552
TSV82_RS__12225	TSV82_RS__12225				3399.32	5168.32	6507.05	3147.92	3665.96	3336.05
TSV82_RS__12235	TSV82_RS__12235				11434.7	12031.8	11465.6	5881.54	5450.63	5392.83
TSV82_RS__12245	TSV82_RS__12245				116599	110112	108717	67470.8	74497	72109.3
TSV82_RS__12265	TSV82_RS__12265				4662.23	5412.42	4398.83	10720.7	8555.39	9084.4
TSV82_RS__12295	TSV82_RS__12295					1532.45
TSV82_RS__12340	TSV82_RS__12340				2849.41	1719.43	2920.75	6618.14	5875.58	8901.96
TSV82_RS__12355	TSV82_RS__12355				11844.8		2914.64	83985.6	66081.1	80979.4
TSV82_RS__12360	TSV82_RS__12360				15110.8	3557.36	11113.8	247446	244639	199854
TSV82_RS__12365	TSV82_RS__12365				3204.47			6911.4	9736.34	7656.25
TSV82_RS__12475	TSV82_RS__12475				1988.64	1738.17	1686.76	11556.8	12010.1	9270.57
TSV82_RS__12485	TSV82_RS__12485				4539.57	4012.78	4458.91	6476.72	6861.38	8482.55
TSV82_RS__12495	TSV82_RS__12495				3592.15	3320.81	3236.02	1958.66	1857.85	1148.48
TSV82_RS__12500	TSV82_RS__12500				18462.7	11874.5	17524.5	53511.1	52127.5	40950.3
TSV82_RS__12505	TSV82_RS__12505				3316.59	2921.61	6224.68	6974.96	6224.52	6265.36
TSV82_RS__12515	TSV82_RS__12515				2620.97	2294.46	2273.68	4962.31	4604.56	5974.29
TSV82_RS__12520	TSV82_RS__12520				14559	13817	15894.9	14074.2	13073.4	14626.8
TSV82_RS__12525	TSV82_RS__12525				3640.33	3275	4355.11	4381.99	3924.09	4884.93
TSV82_RS__12530	TSV82_RS__12530				7309.2	8314.57	7922.9	4409.21	5022.99	4387.78
TSV82_RS__12535	TSV82_RS__12535				4805.97	6629.31	5602.18	5865.64	6248.41	5990.27
TSV82_RS__12540	TSV82_RS__12540				3013.82	3531.92	3763.66	5354.93	5052.38	4636.2
TSV82_RS__12545	TSV82_RS__12545				3560.57	4470.49	4038.33	3719.56	3305.68	2964.92
TSV82_RS__12550	TSV82_RS__12550				18270.8	17199.9	14617.1	19953.2	21549.8	20233.7
TSV82_RS__12555	TSV82_RS__12555				36613.7	47513.7	59493	68613.6	64432.9	76293
TSV82_RS__12560	TSV82_RS__12560				5309.19	4093.24	5116.59	3065.11	2963.37	1740.6
TSV82_RS__12565	TSV82_RS__12565				6831.59	6995.18	7782.09	7584.57	6964.77	7517.83
TSV82_RS__12570	TSV82_RS__12570				3386.59	2880.39	3191.14	3475.9	3251.74	2419.23
TSV82_RS__12575	TSV82_RS__12575				14140.4	12386	11538.1	5613.5	4470.87	4852.73
TSV82_RS__12580	TSV82_RS__12580				1872.37	2412.19	3338.79	2775.76	2902.81	3870.9
TSV82_RS__12585	TSV82_RS__12585				24599.7	25316.7	29262.8	22532.7	22018.1	24049.7
TSV82_RS__12600	TSV82_RS__12600				456.641	469.335	567.824	1471.61	1067.67	1683.26
TSV82_RS__12605	TSV82_RS__12605				16267	17586.4	24136.8	22401.6	23708.4	21348.5
TSV82_RS__12610	TSV82_RS__12610				14529.5	13197.2	15223.8	14725.7	17297.7	13969.9
TSV82_RS__12615	TSV82_RS__12615				26838	20411.6	24787.2	20126.5	21524.6	21826.8
TSV82_RS__12620	TSV82_RS__12620				17513.4	11402.4	14929.3	14515.9	15472.2	13760.2
TSV82_RS__12625	TSV82_RS__12625				446.901				590.953
TSV82_RS__12630	TSV82_RS__12630				3365.55	3203.11	2083.85	3951.76	3892.97	1752.4
TSV82_RS__12635	TSV82_RS__12635				3443.78	3727	4187.88		664.686
TSV82_RS__12645	TSV82_RS__12645				2870.79	2986.14	3819.76	2239.93	1713.62	1195.03
TSV82_RS__12650	TSV82_RS__12650				4671.39	6772.8	6521.22	3548.77	2748.15	2798.7
TSV82_RS__12655	TSV82_RS__12655				2977.22	4324.8	4682.04	3683.79	2619.16	4973.39
TSV82_RS__12660	TSV82_RS__12660				29640.4	27043.6	28745.7	23345.6	22971.2	21093.8
TSV82_RS__12665	TSV82_RS__12665				10544.1	9183.54	9434.03	9712.08	11222.3	8841.15
TSV82_RS__12670	TSV82_RS__12670				2118.91	2686.67	2583.99	914.703	842.056	803.168
TSV82_RS__12680	TSV82_RS__12680				11824.1	15127.7	9891.86	11198	12457.5	13443.8
TSV82_RS__12690	TSV82_RS__12690				4050.81	3466.03	3099.91	1887.43	2430.34	2174.53
TSV82_RS__12695	TSV82_RS__12695				4738.63	4601.21	3907.11	3213.49	3703.85	2784.01
TSV82_RS__12700	TSV82_RS__12700				43032.1	47052.8	41011.1	23354.5	25361.3	25264.1
TSV82_RS__12705	TSV82_RS__12705				5683.79	8417.23	8816.59	5835.94	6046.3	5265.05
TSV82_RS__12710	TSV82_RS__12710				1508.28	1536.39	1817.44	966.134
TSV82_RS__12715	TSV82_RS__12715				5315.51	4333.47	4044.1	2815.72	3168	2322.38
TSV82_RS__12725	TSV82_RS__12725				9659.65	8792.25	10569.7	6265.29	7896.95	6015.54
TSV82_RS__12730	TSV82_RS__12730				8951.33	10433.3	7837.43	7231.98	7101.15	6776.45
TSV82_RS__12735	TSV82_RS__12735				9788.87	12696.1	10118.1	7858.99	7785.58	9248.97
TSV82_RS__12750	TSV82_RS__12750				3867.83	3631.29	3422.16
TSV82_RS__12755	TSV82_RS__12755				2575.33	1614.63	1846.74	528.781
TSV82_RS__12760	TSV82_RS__12760				10169.5	7996.72	9362.91	4826.57	4498.84	3966.52
TSV82_RS__12780	TSV82_RS__12780				787.284	96.9441	812.665	2158.43	2940.98	2719.43
TSV82_RS__12795	TSV82_RS__12795				3909.02	5226.5	5716.29	2464.09	3174.06	2718.26
TSV82_RS__12800	TSV82_RS__12800				22599.3	25401.3	28754.6	14480.4	17641.7	14394.2
TSV82_RS__12805	TSV82_RS__12805				18691.4	25212.5	17820.6	14909	12633	10057.1
TSV82_RS__12820	TSV82_RS__12820				1399.33	1098.45	926.702	1236.5
TSV82_RS__12825	TSV82_RS__12825				3544.69	5917.2	5837.76	11668.6	10929	11337.3
TSV82_RS__12830	TSV82_RS__12830				10400.7	10233	11076.3	11147.7	10532.7	10808
TSV82_RS__12840	TSV82_RS__12840				7109.72	10655.7	5956.62	1767.52	2175.19	2147.96
TSV82_RS__12845	TSV82_RS__12845				4232.65	5819.42	5728.27	5526.07	5175.63	5225.55
TSV82_RS__12850	TSV82_RS__12850				3297.86	2293.11	2415.43	1588.71	2473.32
TSV82_RS__12860	TSV82_RS__12860						9514.06	3912.03
TSV82_RS__12865	TSV82_RS__12865				2098.87	1394.02	1851.96	2916.7	3300.08	1635.16
TSV82_RS__12890	TSV82_RS__12890						1369.67	6995.07	5452.42	4431.04
TSV82_RS__12900	TSV82_RS__12900							92760.1	81172.4	76266.1
TSV82_RS__12915	TSV82_RS__12915				1546.3	2098.32	2237.21	1763.69	2634.86	2844.04
TSV82_RS__12925	TSV82_RS__12925				595.824	536.29	636.676	989.023	1404.41	2557.88
TSV82_RS__12950	TSV82_RS__12950				1443.45	893.711	810.989	6628.96	5142.46	5490.28
TSV82_RS__12980	TSV82_RS__12980				479.23			1718.3	327.422	856.711
TSV82_RS__13035	TSV82_RS__13035				637.54	410.127	536.267	1396.86	1181
TSV82_RS__13085	TSV82_RS__13085				15908.8	14118.9	14408.1	27140.3	26575.9	18953.9
TSV82_RS__13090	TSV82_RS__13090				9232.51	7766.41	7264.58	12674.7	11848.5	9982.06
TSV82_RS__13115	TSV82_RS__13115				57133.2	60931.6	64396.6	59260.7	51304.9	61250
TSV82_RS__13120	TSV82_RS__13120				836.422	955.243		1006.14	1195.56	571.56
TSV82_RS__13125	TSV82_RS__13125				587.039	508.797	208.979
TSV82_RS__13130	TSV82_RS__13130				181498	234891	218219	187893	178393	176870
TSV82_RS__13135	TSV82_RS__13135				186986	222343	177384	160031	164537	138329
TSV82_RS__13150	TSV82_RS__13150				2095.79	2365.5	1982.6	1152.93	1212.66	976.737
TSV82_RS__13155	TSV82_RS__13155				1165.21	599.124	1187.51	3266.2	3831.94	4373.85
TSV82_RS__13165	TSV82_RS__13165				7504.08	5911.33	5094.83	4948.47	4868.89	3535.56
TSV82_RS__13175	TSV82_RS__13175				1609.74	1126.75	496.77
TSV82_RS__13185	TSV82_RS__13185				4065.33	5491.08	5888.11	4292.22	3550.97	4280.07
TSV82_RS__13190	TSV82_RS__13190				2440.46	2379.83	1916.18	1137.85	473.942	1545.65
TSV82_RS__13195	TSV82_RS__13195				21125.7	23101	17678.6	15461.7	16010.7	15198.4
TSV82_RS__13200	TSV82_RS__13200				17586.9	17813.5	20093.1	17867.8	15884.2	18852.9
TSV82_RS__13215	TSV82_RS__13215				58651.8	61773.5	55588	82136.4	74232.4	69860.5
TSV82_RS__13220	TSV82_RS__13220				16724.9	16058.2	17726.1	10087.7	9809.72	7779.47
TSV82_RS__13225	TSV82_RS__13225				73463	75593.3	82791.5	106549	113567	107563
TSV82_RS__13230	TSV82_RS__13230				16938.3	19423.9	17464.9	9436.6	10057.4	10741.8
TSV82_RS__13235	TSV82_RS__13235				21236.3	19861.4	19499.5	12121.8	11882.3	9570.09
TSV82_RS__13240	TSV82_RS__13240				9299.09	8871.03	8356.11	5620.24	5383.43	4036.4
TSV82_RS__13245	TSV82_RS__13245				3475.11	4512.6	3326.98	3264.31	3593.87	3210.73
TSV82_RS__13250	TSV82_RS__13250				7396.19	5048.63	2611.31
TSV82_RS__13260	TSV82_RS__13260				2635.21	2286.75	2548.61	1444.07	2439.69	2262.45
TSV82_RS__13265	TSV82_RS__13265				2611.59	2427.87	2904.35	1037.59	2296.92	2161.95
TSV82_RS__13270	TSV82_RS__13270				3214.43	2368.39	2488.5	1980.4	1818.48	1897.18
TSV82_RS__13275	TSV82_RS__13275				16505.6	15657.7	13060.3	29315.1	32425	26230.4
TSV82_RS__13280	TSV82_RS__13280				7960.98	9545.85	9430.32	33879.2	35359.6	34063.4
TSV82_RS__13285	TSV82_RS__13285							679.85	584.315	1438.7
TSV82_RS__13295	TSV82_RS__13295				566.137	524.842	884.793	1882.35	1158.27	1056.1
TSV82_RS__13300	TSV82_RS__13300				59115.3	52680.2	54701.1	23781	25820.1	20013.6
TSV82_RS__13310	TSV82_RS__13310				16145.3	17147.7	19403.6	9986.19	10162.7	11105
TSV82_RS__13315	TSV82_RS__13315				17937.6	19531.3	21571.9	13958.9	14013.8	12217.9
TSV82_RS__13335	TSV82_RS__13335				17369.2	14478.1	17812	15967.4	16801.8	13679.8
TSV82_RS__13340	TSV82_RS__13340				2964.65	4776.54	4506.98	5838.32	5667.43	7287.65
TSV82_RS__13350	TSV82_RS__13350				2173.84	2318.66	2152.05	1369.71	1915.53	813.621
TSV82_RS__13355	TSV82_RS__13355				7698.68	7982.81	5661	10738.5	9605.85	6864.24
TSV82_RS__13365	TSV82_RS__13365				1579.67		1435.99	2266.86	1569.73	1504.34
TSV82_RS__13380	TSV82_RS__13380				4380.63	676.424	4590.22	10635.7	10873.2	9455.44
TSV82_RS__13425	TSV82_RS__13425				1376.24	1236.86	1084.9	1050.71	834.002
TSV82_RS__13430	TSV82_RS__13430				901.699	310.303	361.145
TSV82_RS__13445	TSV82_RS__13445				635.745	500.854	586.595	1508.9	1194.85	1099.25
TSV82_RS__13450	TSV82_RS__13450				4237	3262.46	4169.42	5066.72	4615.32	4118.9
TSV82_RS__13470	TSV82_RS__13470				7541.16	6967.12	7654.96	9282.75	9362.05	7629.18
TSV82_RS__13475	TSV82_RS__13475				7989.56	6965.13	8140.9	15390.8	13960.9	12233.9
TSV82_RS__13480	TSV82_RS__13480				5633.53	6785.55	6687.31	15548.5	16185.5	15000
TSV82_RS__13490	TSV82_RS__13490				11971	10039	10490.6	22347.3	28203.8	22773
TSV82_RS__13495	TSV82_RS__13495				1948.46	1575.03	1536.21
TSV82_RS__13500	TSV82_RS__13500				41169.3	41583	37116.4	85901.6	93030.2	94724.3
TSV82_RS__13505	TSV82_RS__13505				17273.9	17528.7	12978.1	10746.3	6838.33	8244.1
TSV82_RS__13510	TSV82_RS__13510				3107.71	3534.19	3098.07	3471.32	3262.25	2357.59
TSV82_RS__13515	TSV82_RS__13515				18932.5	16904.9	21641.9	26594.7	28783	26811.3
TSV82_RS__13520	TSV82_RS__13520				4722.67	5118.17	4094.19	6739.42	6929.96	6805.19
TSV82_RS__13530	TSV82_RS__13530				3443.06	4081.19	2458.29	4772.45	6007.72	4376.11
TSV82_RS__13535	TSV82_RS__13535				2410.29	2200.07	2973.03	2241.58	2223.16	1770.07
TSV82_RS__13545	TSV82_RS__13545				977.386	634.452	943.756
TSV82_RS__13555	TSV82_RS__13555				9739.41	9179.54	8318.87	11141.2	8531.32	11028.9
TSV82_RS__13560	TSV82_RS__13560				577.407	883.704	786.901	1229.8
TSV82_RS__13570	TSV82_RS__13570				25519.7	24308.2	18680.7	32932.8	33545.1	18111.1
TSV82_RS__13575	TSV82_RS__13575				1269.25	961.115	955.732	1264.11	671.176	664.891
TSV82_RS__13580	TSV82_RS__13580				3815.64	4865.88	7682.18	8920.72	6315.2	7901.51
TSV82_RS__13585	TSV82_RS__13585				6103.53	5480.74	5906.23	2722.85	3801.13	944.923
TSV82_RS__13600	TSV82_RS__13600				1756.26	2275.3	1599.34	1482.99	1785.56
TSV82_RS__13605	TSV82_RS__13605				17230.4	7047.3	17948.8	16581.4	16295.3	17023.3
TSV82_RS__13610	TSV82_RS__13610				75140.8	67132.1	59889.9	81357.3	60147.1	55582.6
TSV82_RS__13615	TSV82_RS__13615				11793	10402.6	11372.9	10887.2	12942	11055.7
TSV82_RS__13620	TSV82_RS__13620				4655.43	4353.47	4184.89	8337.73	6014.81	9228.8
TSV82_RS__13625	TSV82_RS__13625				4774.22	4273.49	2972.18	3687.64	3795.37	3159.88
TSV82_RS__13630	TSV82_RS__13630				1934.18	1779.17	2203.22	2107.81	2125.63	2407.16
TSV82_RS__13635	TSV82_RS__13635				3840.27	5230.3	3704.21	28908.9	21680	72468.9
TSV82_RS__13665	TSV82_RS__13665				2550.65	1777.98	3650.16	2685.74	2822.77	2874.76
TSV82_RS__13670	TSV82_RS__13670				2961.22	2493.82	3183.8	3051.67	3603.93	4419.58
TSV82_RS__13690	TSV82_RS__13690				1378.74	1232.75	1096.08	1278.3	1970.3	1444.34
TSV82_RS__13695	TSV82_RS__13695				2881.85	1708.77	1950.18	2028.51
TSV82_RS__13715	TSV82_RS__13715				11838	11671.4	12185.4	20086.2	21936.4	19866.5
TSV82_RS__13720	TSV82_RS__13720				2309.06	1897.86	1463.72	3650.32	4345.98	4117.93
TSV82_RS__13730	TSV82_RS__13730				85631.2	87062.4	107582	75379.5	83756.7	80118.2
TSV82_RS__13735	TSV82_RS__13735						508.606	1519.84	1364.63	607.365
TSV82_RS__13740	TSV82_RS__13740				382132	265645	175307	73094.1	95628.9	42842.2
TSV82_RS__13745	TSV82_RS__13745				1605.68	1606.55	1473.65	1298.54		2074.76
TSV82_RS__13750	TSV82_RS__13750				14271.8	15307.8	17173.3	13128.4	14463.2	15198
TSV82_RS__13770	TSV82_RS__13770				23138.6	20646	18981.9	15050.3	15732.6	14145.1
TSV82_RS__13775	TSV82_RS__13775				3937.75	4151.6	3930.92	4047.67	4903.73	3934.11
TSV82_RS__13785	TSV82_RS__13785				14000.7	15119.1	14655.6	14771	12635.4	12644.6
TSV82_RS__13790	TSV82_RS__13790				8679.17	7614.81	8568.75	10118.7	10506.5	8564.15
TSV82_RS__13795	TSV82_RS__13795				5008.65	7047.35	5433.15	9037.93	7136.69	7726.61
TSV82_RS__13800	TSV82_RS__13800				7173.09	7634.73	6856.65	7047.05	6551.53	6933.77
TSV82_RS__13805	TSV82_RS__13805				1383.94	1743.67	1737.91	1627.7	1504.39	1340.78
TSV82_RS__13815	TSV82_RS__13815				6844.82	6951.21	9024.96	1639.03	3661.66	3927.72
TSV82_RS__13820	TSV82_RS__13820				13407.3	12147.6	13897.4	11147.8	9511.11	8123.75
TSV82_RS__13825	TSV82_RS__13825				3837.54	3831.88	4327.94	2426.32	2137.69	2896.5
TSV82_RS__13830	TSV82_RS__13830				14455.4	19646.7	10963.2	18490.1	15973.6	15285.4
TSV82_RS__13835	TSV82_RS__13835				43699.2	43600.9	36147	29909.6	35162.5	26095.7
TSV82_RS__13850	TSV82_RS__13850				13641	12463.6	10881	6654.68	5583.88	5319.93
TSV82_RS__13865	TSV82_RS__13865				3143.85	2436.03	2487.35	1875.45	1531.92	3027.86
TSV82_RS__13870	TSV82_RS__13870				11843	12276.4	13950.6	6232.02	6500.18	4582.43
TSV82_RS__13875	TSV82_RS__13875				21174.4	20203.7	18840.6	6553.79	5629.09	3976.35
TSV82_RS__13880	TSV82_RS__13880				1547.6	911.348	1603.1	9508.24	7788.7	7343.91
TSV82_RS__13890	TSV82_RS__13890				14617.4	16588.1	15779.1	13057	13614.2	14486.4
TSV82_RS__13900	TSV82_RS__13900				21505.6	22002.3	20661.3	14033.6	15508	12436.7
TSV82_RS__13905	TSV82_RS__13905				2098.97	1997.14	1896.89	1926.19	2101.26	1210.14
TSV82_RS__13915	TSV82_RS__13915				1396.37	1155.84	1399.69
TSV82_RS__13920	TSV82_RS__13920					820.477	520.9	1281.36
TSV82_RS__13935	TSV82_RS__13935				109.882					9374.54
TSV82_RS__13945	TSV82_RS__13945				3934.2	1673.36	4473.42	2476.01	2467.17	1600.43
TSV82_RS__13950	TSV82_RS__13950				7735.13	1160.55	8300.12	2142.89	1210.76	1720.54
TSV82_RS__13955	TSV82_RS__13955				542.704	845.357	1233.12
TSV82_RS__13965	TSV82_RS__13965				2592.79	2672.81	2754.17	2413.34		1289.51
TSV82_RS__13970	TSV82_RS__13970				10469.1	13346.6	12071	5300.65	1272.78
TSV82_RS__13975	TSV82_RS__13975				8007.74	9213.86	8948.63		4824.94	887.053
TSV82_RS__13980	TSV82_RS__13980				2819.43	3825.44	3089.73	143.195
TSV82_RS__13985	TSV82_RS__13985				9071.46	10650.8	9044.33	5776.32	5409.67	7434.48
TSV82_RS__13990	TSV82_RS__13990				19345.4	19228.1	19629.9	10978.8	12868.8	11352.7
TSV82_RS__14005	TSV82_RS__14005				4476.05	3693.04	4326.15	4916.2	4908.08	4025.02
TSV82_RS__14010	TSV82_RS__14010				3180.43	2998.24	3114.12	2826.16	3042.54	2479.68
TSV82_RS__14015	TSV82_RS__14015				23945.8	20234.9	24964.2	29897.4	32291.4	30855.2
TSV82_RS__14020	TSV82_RS__14020				2686.02	2441.48	2084.68	1406.97	1079.55	2235.47
TSV82_RS__14035	TSV82_RS__14035				13728.5	16353.3	12789.8	12033.7	12310.1	8373.58
TSV82_RS__14045	TSV82_RS__14045				736.779	1128.14	1542.87	1517.3	1663.42	1978.14
TSV82_RS__14050	TSV82_RS__14050				56680.1	54683.9	68776.8	99276.4	83812.4	86507.2
TSV82_RS__14055	TSV82_RS__14055				4386.85	3424.52	2749.87	9756.04	9255.97	7021.69
TSV82_RS__14065	TSV82_RS__14065				9016.41	7949.17	8004.62	9449.42	7658.04	6484.73
TSV82_RS__14070	TSV82_RS__14070				21133.1	18033.6	17041	26106.2	21267.8	18681.9
TSV82_RS__14090	TSV82_RS__14090				6872.65	7173.19	6702.41	8871.39	12214.6	12239.7
TSV82_RS__14105	TSV82_RS__14105							4151.08	4262.96
TSV82_RS__14115	TSV82_RS__14115				1127.97	1095.39	949.722	1202.45		286.885
TSV82_RS__14125	TSV82_RS__14125				5415.26	5171.21	3924.6	2457.26	2681.02	1685.99
TSV82_RS__14130	TSV82_RS__14130				4578.72	4064.22	4029.48	3707.66	4115.84	2741.29
TSV82_RS__14140	TSV82_RS__14140				3857.03	3091.08	5353.9	4664.62	5036.4	4402.79
TSV82_RS__14145	TSV82_RS__14145				1379.48	916.172	1089.18		828.064
TSV82_RS__14150	TSV82_RS__14150				5606.86	5427.1	6712.15	5809.87	6113.11	5022.61
TSV82_RS__14155	TSV82_RS__14155				5354.16	2985.2	3844.95	3682.4	2899.11	3889.45
TSV82_RS__14160	TSV82_RS__14160				5675.05	7941.51	4055.22	4421.79	4922.18	1372.7
TSV82_RS__14165	TSV82_RS__14165				3140.67	2659.79	2848.31	1403.75	1546.8	2090.07
TSV82_RS__14170	TSV82_RS__14170				4425.54	3358	4185.61	2387	2348.21	2146.36
TSV82_RS__14185	TSV82_RS__14185				6773.43	8772.06	9348.04	6819.58	6618.67	6590.79
TSV82_RS__14195	TSV82_RS__14195				123289	87296.2	98135.2	363094	309827	250324
TSV82_RS__14200	TSV82_RS__14200				18982	14373.8	15084.6	10430.6	8816.12	11525.8
TSV82_RS__14205	TSV82_RS__14205				9825.01	9180.97	6280.41	8656.06	7225.38	5480.95
TSV82_RS__14210	TSV82_RS__14210				15966.6	14905.8	13774.7	9144.33	11509.1	7231.42
TSV82_RS__14215	TSV82_RS__14215				10390	11532.2	13035.8	8821.26	7556.98	8015.41
TSV82_RS__14225	TSV82_RS__14225				2467.8	1817.97	2077.39	2310.57		1762.81
TSV82_RS__14230	TSV82_RS__14230				19828.3	20786.6	23474.7	17954.4	19240.6	18079
TSV82_RS__14265	TSV82_RS__14265				15302.4	12574.3	17736.5	17829.3	16430.4	16985.3
TSV82_RS__14270	TSV82_RS__14270				4681.37	5514.83	5497.58	4015.68	4967.41	4120.62
TSV82_RS__14275	TSV82_RS__14275				24170.6	22748.8	24532.3	24791.1	24626.9	23707.7
TSV82_RS__14280	TSV82_RS__14280				14001.8	13358.4	12815.1	12823.9	13111.3	12275.4
TSV82_RS__14290	TSV82_RS__14290				4967.66	2381.16	3664.66	2383.14	2314.51	2053.26
TSV82_RS__14295	TSV82_RS__14295				956.855	609.562	1386.65	2329.43	2324.78	2690.79
TSV82_RS__14300	TSV82_RS__14300				144655	143289	162560	81604.2	78986.9	54948.9
TSV82_RS__14320	TSV82_RS__14320				2968.87	2541.03	3264.61	2206.89	2499	1848.08
TSV82_RS__14325	TSV82_RS__14325				39513.2	32063.7	30271.1	52015.3	43402.5	44223.3
TSV82_RS__14330	TSV82_RS__14330				9975.8	7928.54	10851.8	5977.26	6685.45	7726.41
TSV82_RS__14335	TSV82_RS__14335				6391.85	7223.38	6550.6	2582.7	2324.26	1867.75
TSV82_RS__14350	TSV82_RS__14350				2315.66	2955.94	2624.88	4186.75	4944.69	3880.08
TSV82_RS__14360	TSV82_RS__14360				1773.77	949.205	1103.03
TSV82_RS__14365	TSV82_RS__14365				9985.31	8383.54	8227.54	5191.63	4761.94	4952.75
TSV82_RS__14370	TSV82_RS__14370				1345.08	835.027	1095.03	1036.98		695.955
TSV82_RS__14375	TSV82_RS__14375				14532.3	17509.1	22841.7	38850.8	39789.7	26562.6
TSV82_RS__14385	TSV82_RS__14385				639.81	949.655	1044.93	679.542	490.927
TSV82_RS__14390	TSV82_RS__14390				6661.21	6125.17	8294.24	9933.63	8821.36	9720.6
TSV82_RS__14475	TSV82_RS__14475					195.266	121.321		441.048	959.949
TSV82_RS__14485	TSV82_RS__14485								95.2123
TSV82_RS__14520	TSV82_RS__14520				3618.6	2778.65	3962.26	1708.86	5318.68	4710.76
TSV82_RS__14530	TSV82_RS__14530								445.849	729.51
TSV82_RS__14540	TSV82_RS__14540				7927.83	9111.49	11285.3		20169.4	17982.7
TSV82_RS__14565	TSV82_RS__14565				29738.8	23565.7	29081		48829	45093
TSV82_RS__14570	TSV82_RS__14570				1668.42
TSV82_RS__14580	TSV82_RS__14580				6608.17	5018.46	4176.29		19591.6	18980.2
TSV82_RS__14650	TSV82_RS__14650				19441.4	14730	14624.9	60550.2	52875.8	35336.7
TSV82_RS__14655	TSV82_RS__14655				6704.93	6108.1	5687.38	3147.65	2486.43	1501.78
TSV82_RS__14660	TSV82_RS__14660				8272.78	11782.7	11457.8	5260.91	5449.19	4884.3
TSV82_RS__14665	TSV82_RS__14665				7021.33	8810.43	8475.66	3294.85	3987.59	4305.6
TSV82_RS__14715	TSV82_RS__14715							1381.53	1155	619.459
TSV82_RS__14720	TSV82_RS__14720				3802.18	3667.93	3730.34	5681.69	5012.14	5180.01
TSV82_RS__14725	TSV82_RS__14725				41655.1	35557.2	37277.7	47492.4	39048.4	24925.3
TSV82_RS__14730	TSV82_RS__14730				14167.5	10117.5	11556.8	6321.01	6399.6	8021.16
TSV82_RS__14745	TSV82_RS__14745				2894.49	3162.57	4303.96	1675.18	5584.12
TSV82_RS__14750	TSV82_RS__14750				63813.9	62926.1	62487.6	76143.7	69746.7	58805.7
TSV82_RS__14765	TSV82_RS__14765				2873.58	3398.86	3370.8	942.977	1386.79	1083.14
TSV82_RS__14780	TSV82_RS__14780				11407	4962.84	8242.7	6805.47	5190.21	4504.16
TSV82_RS__14785	TSV82_RS__14785				26347.3	23465.9	29950.1	30933.1	30695.7	33926.9
TSV82_RS__14800	TSV82_RS__14800				7762.76	6593.17	8469.06	8568.5	8243.49	8620.57
TSV82_RS__14810	TSV82_RS__14810				978.795	1482.15	555.614	1092.7	1593.65	559.933
TSV82_RS__14825	TSV82_RS__14825				2607.89	2162.46	1772.82	3679.3	1981.42	1475.12
TSV82_RS__14830	TSV82_RS__14830				5243.66	6175.48	3248.72	1259.18	1564.46
TSV82_RS__14835	TSV82_RS__14835				3322.18	4196.32	5665.65	16531.7	15014.6	17108.1
TSV82_RS__14840	TSV82_RS__14840				17048.4	10061.1	13662	10704.7	13976.9	12338.3
TSV82_RS__14845	TSV82_RS__14845				1633.77	1163.33	1896.6	5259.49	5399.12	3871.26
TSV82_RS__14850	TSV82_RS__14850				4549.65	4494.3	4719.91	10261	7855.79	7022.2
TSV82_RS__14855	TSV82_RS__14855				1908.03	2506.93	2073.57	687.002	668.496	680.658
TSV82_RS__14860	TSV82_RS__14860				8969.26	8782.38	6204.25	4603.03	3114.82	1950.74
TSV82_RS__14865	TSV82_RS__14865				10405.2	12094.4	13507.4	6791.36	7124.26	6870.5
TSV82_RS__14875	TSV82_RS__14875				1714.53	2043.04	1884.76	3339.38	2106.3	3590.18
TSV82_RS__14880	TSV82_RS__14880				20203.9	18469.7	18067.7	14998.4	15012.3	14111.9
TSV82_RS__14890	TSV82_RS__14890				17145.1	17312.1	18292.4	25225	18762.6	17678.9
TSV82_RS__14895	TSV82_RS__14895				3918.94	4757.37	4516.88	3478.05	3096.2	2919.81
TSV82_RS__14900	TSV82_RS__14900				4817.37	6042.33	6517.93	4519.6	4171.32	3399.54
TSV82_RS__14905	TSV82_RS__14905				4518.68	3120.29	3044.37	1587.13		2455.97
TSV82_RS__14910	TSV82_RS__14910				2665.41	2164.5	2266.28	1087.73	656.495	682.791
TSV82_RS__14920	TSV82_RS__14920				265.202	418.891	546.852
TSV82_RS__14925	TSV82_RS__14925				8301.75	5734.38	9314.42	6472.67	9633.84	8366.77
TSV82_RS__14930	TSV82_RS__14930				1103.91	1028.94			1282.02
TSV82_RS__14935	TSV82_RS__14935				10561.4	15936.8	17881.2	99280	78096	90450.7
TSV82_RS__14950	TSV82_RS__14950				3350.26	3294.82	3458.62	2704.41	2913.73	1739.66
TSV82_RS__15005	TSV82_RS__15005				3243.57	3091.52	3279.96	2180.12	2121.03	1821.24
TSV82_RS__15010	TSV82_RS__15010				2910.38	3371.64	3460.54	3101.51	1763.17	3220.26
TSV82_RS__15020	TSV82_RS__15020				30751.2	32214.1	19787.9	33036.1	31895.1	32624.4
TSV82_RS__15030	TSV82_RS__15030				6902.79	7734.59	5684.69	4584.24	3971.51	4051.77
TSV82_RS__15035	TSV82_RS__15035				23922.5	23170.4	22668.9	23845	23848.6	27507.7
TSV82_RS__15040	TSV82_RS__15040				3290.88	4117.87	3965.64	7611.15	8024.92	6265.15
TSV82_RS__15045	TSV82_RS__15045				18965.2	17958	16644.7	10400.5	8778.14	8347.14
TSV82_RS__15050	TSV82_RS__15050				10326.7	7600.53	10780.5	8348.4	8369.26	6764.94
TSV82_RS__15055	TSV82_RS__15055				10488.9	8180.79	9737.97	3555.2	3127.54	3802.22
TSV82_RS__15065	TSV82_RS__15065				9619.96	6449.07	9333.72	24220.3	21766.9	20797.2
TSV82_RS__15075	TSV82_RS__15075				159.629	2811.72		6311.99	3244.06	4467.71
TSV82_RS__15080	TSV82_RS__15080							4380.61	4440.23	3943.55
TSV82_RS__15085	TSV82_RS__15085				574.374			3930.99	3484.24	3407.3
TSV82_RS__15090	TSV82_RS__15090					660.289		1803.86	3270.89	2040.1
TSV82_RS__15095	TSV82_RS__15095				745.356
TSV82_RS__15100	TSV82_RS__15100				5087.46	3409.57	3744.79	17998	14271.7	7977.29
TSV82_RS__15120	TSV82_RS__15120				2301.77	2074.61	1684.48
TSV82_RS__15125	TSV82_RS__15125				5387.26	4405.22	4604.87	6458.57	5599.6	5650.08
TSV82_RS__15130	TSV82_RS__15130				1126.54	900.372	1846.68	2305.27	2141.08	1675.77
TSV82_RS__15135	TSV82_RS__15135				2267.08	1856.78	2334.85	11180.9	10814.3	8430.21
TSV82_RS__15150	TSV82_RS__15150				2410.07	1714.3	1725.96	1908.42	2780.45	2147.64
TSV82_RS__15155	TSV82_RS__15155				10113.4	10773	12012.3	18888.2	24317.3	23006.7
TSV82_RS__15160	TSV82_RS__15160				12827.5	14543.1	17529.9	16184.2	13402.6	6020.67
TSV82_RS__15195	TSV82_RS__15195				5808.91	5090.71	3160.13
TSV82_RS__15200	TSV82_RS__15200				3757.39	5865.37	5272.19	6689.24	6167.27	7039.88
TSV82_RS__15205	TSV82_RS__15205				10671.4	15495.2	16638.3	17082.4	16703.3	10155.1
TSV82_RS__15210	TSV82_RS__15210				64683.4	72391.1	69006.5	55705.7	54146.9	50700.8
TSV82_RS__15215	TSV82_RS__15215				7038.27	9603.79	8373.6	8413.16	8010.09	7785.21
TSV82_RS__15220	TSV82_RS__15220				839.816	1264.28	723.042	1424.86		1858.68
TSV82_RS__15225	TSV82_RS__15225				13249.9	14296.1	13810.6	14763.9	13600.7	12518.4
TSV82_RS__15235	TSV82_RS__15235				6554.03	7276.51	5821.78	2253.83	6093.85	1580.37
TSV82_RS__15240	TSV82_RS__15240				787.494		1359.15	2593.31	2767.93	3299.15
TSV82_RS__15250	TSV82_RS__15250				120639	115756	101779	76268.3	73202.5	51731.5
TSV82_RS__15255	TSV82_RS__15255				80340.3	77460.9	77940.6	53535	57986.7	55385
TSV82_RS__15260	TSV82_RS__15260				12227.7	10773.7	13593.1	20562.4	17209	17041.4
TSV82_RS__15265	TSV82_RS__15265				32378.6	28829.6	25756.7	24359.4	26637.2	21463.7
TSV82_RS__15280	TSV82_RS__15280				776.413	1274.9	1819.6	1343.93	1249.19	1605.07
TSV82_RS__15285	TSV82_RS__15285				4690.15	5208.16	4575.51	2383.9	2655.99	2399.44
TSV82_RS__15290	TSV82_RS__15290				26121.3	30914.1	28346.7	21083.8	19105.5	17934.6
TSV82_RS__15295	TSV82_RS__15295				36904.5	46965.3	43511.9	32550.5	32333.8	29661.9
TSV82_RS__15300	TSV82_RS__15300				14277.4	19051	16578.2	11061	11055.8	10444.9
TSV82_RS__15305	TSV82_RS__15305				18913.6	22110.7	25442.7	17822.6	16977.3	18560.6
TSV82_RS__15310	TSV82_RS__15310				36129.5	41234.8	31617.6	18156.7	20080.9	15642.8
TSV82_RS__15320	TSV82_RS__15320				8564.96	10881	11688.3	7582.4	6764.53	9098.57
TSV82_RS__15350	TSV82_RS__15350					486.481	754.411		414.622	997.856
TSV82_RS__15355	TSV82_RS__15355				5131.42	5902.82	5871.57	3624.88	2599.61	4168.83
TSV82_RS__15365	TSV82_RS__15365				5851.62	3512.33	5739.15	3052.59	1818.73	2988.08
TSV82_RS__15370	TSV82_RS__15370				3523.81	2314.55	4294.74	2053.84	2001.32	2728.99
TSV82_RS__15375	TSV82_RS__15375				5352.22	3014.9	3879.52	4040	4636.51	3325.7
TSV82_RS__15380	TSV82_RS__15380				5644.51	3376.12	4120.92	2537.3	3263.27
TSV82_RS__15410	TSV82_RS__15410				1791.04	3085.63	3420.91	5537.11	7354.94	5817.96
TSV82_RS__15415	TSV82_RS__15415				5291.85	6893.27	7205.75	9312.12	11341.5	10315.2
TSV82_RS__15420	TSV82_RS__15420				8663.27	7209.47	7961.68	8976.16	9288.21	6546.53
TSV82_RS__15425	TSV82_RS__15425				5200.11	4925.31	8591.32	33620.2	30163.5	35174.3
TSV82_RS__15430	TSV82_RS__15430				1923.33	1995.4	2027.32	1989.66	2489.52	3973.1
TSV82_RS__15440	TSV82_RS__15440				1942.12	2101.31	2648.16			609.912
TSV82_RS__15445	TSV82_RS__15445				4190.73	5066.53	4438.69	5198.25	3710.73	4911.31
TSV82_RS__15450	TSV82_RS__15450				3207.63	2124.35	3741.02	2647.39	3153.52	2210.87
TSV82_RS__15465	TSV82_RS__15465				9889.32	9532.51	14060.5	19564.5	15052.4	18367.2
TSV82_RS__15510	TSV82_RS__15510				13766.1	4655.14	15408.8	11640	12462.7	14232.7
TSV82_RS__15525	TSV82_RS__15525				872.72	826.571	931.68	2382.39	1765.21	3324.68
TSV82_RS__15530	TSV82_RS__15530				4558.49	1921.69	2743.05		1334.22	1310.04
TSV82_RS__15535	TSV82_RS__15535				2363.55	6207.09	4053.03	1390	2768.57
TSV82_RS__15540	TSV82_RS__15540				1235.12	1409.46	410.667
TSV82_RS__15545	TSV82_RS__15545				1237.03	1296.74	1713.71	514.776	357.371	371.094
TSV82_RS__15550	TSV82_RS__15550				5513.99	5210.34	4816.38			1249.93
TSV82_RS__15565	TSV82_RS__15565				1686.9	3288.78	1577.81
TSV82_RS__15570	TSV82_RS__15570				2354.5	2236.83	1656.57	4797.57	5563.23	6629.01
TSV82_RS__15575	TSV82_RS__15575				4832.24	2520.1	3840.65	11886.9	11228.3	9481.86
TSV82_RS__15580	TSV82_RS__15580				28202.1	22776.7	21737.7	16459.5	14426.1	17646.8
TSV82_RS__15590	TSV82_RS__15590					204.813
TSV82_RS__15595	TSV82_RS__15595				1311.84	1763.39	1130.32	2681.38	2829.91	2405.54
TSV82_RS__15615	TSV82_RS__15615				1057.93	973.648	1177.67	2459.15	2142.12	2594.76
TSV82_RS__15625	TSV82_RS__15625				8731.19	10544.2	5813.91	54754.1	56863.1	51742.6
TSV82_RS__15635	TSV82_RS__15635				700.213	1491.36		1271.45	896.773	1109.01
TSV82_RS__15640	TSV82_RS__15640				6287.1	4705.64	5985.62	4431.71	3339.82	4199.21
TSV82_RS__15645	TSV82_RS__15645					257.417	501.642
TSV82_RS__15650	TSV82_RS__15650				43007.9	37075.7	32689.3	34396.3	32890.8	23079.5
TSV82_RS__15670	TSV82_RS__15670				1596.85	896.651	1227.02	2165.58	2868.36	1609.62
TSV82_RS__15675	TSV82_RS__15675				901.58	875.87	337.616	2623.05	2669.99	1956.25
TSV82_RS__15680	TSV82_RS__15680					316.019	381.637	931.305	633.222	1021.48
TSV82_RS__15685	TSV82_RS__15685				1579.31	666.15		1583.8	1759.67
TSV82_RS__15720	TSV82_RS__15720				2671.95	3331.99	3612.1	1117.7
TSV82_RS__15765	TSV82_RS__15765				2260.11	699.973	643.526	2283.41	2614.77	1316.71
TSV82_RS__15820	TSV82_RS__15820				1491.95	740.644	680.069	10285	12386.2	11213
TSV82_RS__15860	TSV82_RS__15860				713.621	1120.49	764.608	1373.17	1086.16	1338.15
TSV82_RS__15870	TSV82_RS__15870				890.066	672.692	860.676	1460.77	498.862	506.734
TSV82_RS__15895	TSV82_RS__15895				595.996	373.331	1034.56	1070.29	1288.66	1301.56
TSV82_RS__15900	TSV82_RS__15900				28582.6	28641.1	31318.4	106714	92893.8	122376
TSV82_RS__15905	TSV82_RS__15905				25820.3	18692.7	20418.8	75504	78126.5	66560.7
TSV82_RS__15910	TSV82_RS__15910				17746.1	15297.2	20826.9	22618.6	24655.6	21597.4
TSV82_RS__15915	TSV82_RS__15915				2086.22	1582.1	1695.56	2784.26	3215.12	3618.67
TSV82_RS__15935	TSV82_RS__15935				695.342	761.365	395.137		218.954	459.786
TSV82_RS__15945	TSV82_RS__15945				3709.91	2045.12	2793.76	5277.21	6764.82	4398.22
TSV82_RS__15950	TSV82_RS__15950				10765.1	4328.72	4526.38	4163.35	3614.19	4015.92
TSV82_RS__15980	TSV82_RS__15980				251.163			834.261	1208.62	912.317
TSV82_RS__15985	TSV82_RS__15985				3019.54	3787.68	4976.5	11590	8171.68	11538.1
TSV82_RS__16000	TSV82_RS__16000				2430.02	2415.04	2832.5	1128.77	1367.05	1437.23
TSV82_RS__16005	TSV82_RS__16005				3405.17	4256.22	3236.26	3455.98	3450.82
TSV82_RS__16015	TSV82_RS__16015				2167.46	2388.65	2830.82	2521.96	2065.41	2332.7
TSV82_RS__16020	TSV82_RS__16020				1319.7	1271.26	1600.14	2780.81	2022.37	1980.86
TSV82_RS__16040	TSV82_RS__16040				16952.2	23467.9	22568.9	10356.2	11649.1	13892.5
TSV82_RS__16050	TSV82_RS__16050				26910.7	33058.5	29222.8	16365.5	17225.9	15837.3
TSV82_RS__16055	TSV82_RS__16055				28295.1	40331	30719.4	62693.9	48003.9	43535.6
TSV82_RS__16065	TSV82_RS__16065				11944.8	11207.6	11420.7	7834.57	8423.92	5971.56
TSV82_RS__16070	TSV82_RS__16070				1903.73	2258.89	2110.07	2830.88	1092.65
TSV82_RS__16075	TSV82_RS__16075				38370.5	37938.6	36644.8	28165.7	25289.4	21464.4
TSV82_RS__16080	TSV82_RS__16080				6593.22	7491.15	5537.42	4536.82	3204.24	2816.56
TSV82_RS__16085	TSV82_RS__16085				10752.1	12377.7	12906.7	5558.62	6361.36	6457.46
TSV82_RS__16090	TSV82_RS__16090				22308.6	21753.9	18812.5	166956	142699	134661
TSV82_RS__16105	TSV82_RS__16105				1337.12	1011.05	1490.49	5248.59	4792.57	5201.98
TSV82_RS__16110	TSV82_RS__16110				541.789	1322.64	1145.12	4295.91	3525.24	3269.32
TSV82_RS__16115	TSV82_RS__16115				1497.68	2413.03	2927.46	4525.95	6577.28	5921.56
TSV82_RS__16120	TSV82_RS__16120				489.872	601.441	335.791	825.769
TSV82_RS__16125	TSV82_RS__16125				795.681	824.379	830.06	1972.95	2277.2	1378.09
TSV82_RS__16130	TSV82_RS__16130				3256.02	3077.06	2320.85	5188.61	4420.15	4959.97
TSV82_RS__16145	TSV82_RS__16145				1024.81	547.45	870.107	14869.6	17837	15063.2
TSV82_RS__16155	TSV82_RS__16155				607.762	568.735	1163.59	1289.08	1241.6	1763.8
TSV82_RS__16165	TSV82_RS__16165				2088.62	1775.78	1750.7	4622.71	5022.7	3379.33
TSV82_RS__16175	TSV82_RS__16175					341.1	648.839	7275.89	6957.69	5839.91
TSV82_RS__16180	TSV82_RS__16180				3169.93	2951.15	3867.77			684.958
TSV82_RS__16200	TSV82_RS__16200				1814.85	1369.63	1298.37
TSV82_RS__16215	TSV82_RS__16215				2216.03	1969	1768.28	1143	1399.74
TSV82_RS__16220	TSV82_RS__16220				569.062	512.349	797.576	2173.71	2119.13	885.146
TSV82_RS__16240	TSV82_RS__16240				7006.13	7352.77	7625.17	8645.75	11680.3	11206
TSV82_RS__16250	TSV82_RS__16250				3743.54	3360.87	5406.81	3461.54	4582.93	3839.08
TSV82_RS__16265	TSV82_RS__16265				1957.92	1967.59	1842.21	1211.39	2234.6	1714.42
TSV82_RS__16305	TSV82_RS__16305						22471.4	21311.7		24693.4
TSV82_RS__16320	TSV82_RS__16320							3421.02	4350.79	5621.82
TSV82_RS__16325	TSV82_RS__16325				5462.01	7127.27	4859.11	25245.5	24630.2	26045.9
TSV82_RS__16410	TSV82_RS__16410				1432.16	591.727	1459.32	3935.79	3532.06	2519.86
TSV82_RS__16420	TSV82_RS__16420					1048.1	1322.2			929.585
TSV82_RS__16435	TSV82_RS__16435				1256.95	1127.39	1486.51		1656.24
TSV82_RS__16440	TSV82_RS__16440				1481.27	1934.34	2350.86	1234.41	1144.05	1492.33
TSV82_RS__16455	TSV82_RS__16455				1826.07	1952.6	1820.57	2169.31	2426.61	2214.4
TSV82_RS__16460	TSV82_RS__16460				4185.36	4313.66	6368.39	7282.87	11349.2	7164.85
TSV82_RS__16480	TSV82_RS__16480				1273.73	748.804	833.678		712.746	505.25
TSV82_RS__16485	TSV82_RS__16485				3531.6	3787.72	3338.21	6581.62	6544.29	5781.8
TSV82_RS__16490	TSV82_RS__16490				1667.6	2446.29	2515.76	4470.49	3706.4	4488.21
TSV82_RS__16530	TSV82_RS__16530				1183.76	1989.95	1500.51	2177.31	2340.53	2379.06
TSV82_RS__16540	TSV82_RS__16540				508.789			819.716	1387.47	1466.08
TSV82_RS__16600	TSV82_RS__16600				1339.71	1225.86	1690.64	773.822	1084.56	935.668
TSV82_RS__16615	TSV82_RS__16615				2408.2	1410.52	1238.52
TSV82_RS__16620	TSV82_RS__16620				4186.56	2979.35	4261.21	1161.75	1132.29	957.47
TSV82_RS__16625	TSV82_RS__16625				13187.6	10488.7	7740.32	24337.4	15454.7	11739.8
TSV82_RS__16630	TSV82_RS__16630				1429.51	1929.33	1766.74	30198.2	34855.8	21936.1
TSV82_RS__16635	TSV82_RS__16635				13384.8	15408.4	17716.8	14376.8	13109	13442.3
TSV82_RS__16645	TSV82_RS__16645				13902	9199.66	15018.2	9271.28	10381.2	8738.64
TSV82_RS__16650	TSV82_RS__16650				32594.1	37250.3	30588.8	23450.4	24117.3	20329
TSV82_RS__16680	TSV82_RS__16680				8146.4	7674.31	8017.15	12323.7	10683	12565
TSV82_RS__16685	TSV82_RS__16685				16026	12182.5	13795.5	21402.1	24158.5	19370
TSV82_RS__16690	TSV82_RS__16690				878.091	992.149	1463.34	4848.3	3696.25	5535.75
TSV82_RS__16750	TSV82_RS__16750				3417	2115.53	3449.87	2493.95	2350.92	3064.34
TSV82_RS__16755	TSV82_RS__16755				1859.13	1475.15	1183.78		386.162
TSV82_RS__16760	TSV82_RS__16760				11533.9	10532.3	9170.44	15185.5	17348.7	13179.2
TSV82_RS__16770	TSV82_RS__16770				22369.1	21065.3	23326.7	28552.3	32042.1	26825.9
TSV82_RS__16775	TSV82_RS__16775				14176.1	9686.46	12562.8	26807.5	26355.3	20629.4
TSV82_RS__16780	TSV82_RS__16780				5241.79	3656.16	3730.9	5282.89	3401.49	2366.39
TSV82_RS__16785	TSV82_RS__16785				4469.49	4284.97	4084.85	9770.6	7094.96	7308.76
TSV82_RS__16790	TSV82_RS__16790				30928.1	23675.7	25696.8	21870.3	19855.3	16558.1
TSV82_RS__16795	TSV82_RS__16795				21007.2	20500.2	20940.1	16919.8	17763.5	18715.1
TSV82_RS__16800	TSV82_RS__16800				6288.55	6266.11	6384.16	4824.52	6115.2	5089.27
TSV82_RS__16805	TSV82_RS__16805				866.518	908.805	1012.73	1961.65	1586.22	1617.8
TSV82_RS__16815	TSV82_RS__16815				2312.65	3848.52	2852.47	2095.85		2077.67
TSV82_RS__16840	TSV82_RS__16840				2205.29	3801.68	4312.02	1878.8	1743.48	1047
TSV82_RS__16855	TSV82_RS__16855				5834.68	5539.71	5285.33	6165.45	7075.65	6058.08
TSV82_RS__16880	TSV82_RS__16880				18000.8	14425.7	15830.5	29537.2	26381.3	20694.8
TSV82_RS__16885	TSV82_RS__16885				1738.24	1372.29	1679.13	4482.68	3393.52	4986.53
TSV82_RS__16895	TSV82_RS__16895				15558.3	11051.7	10682.6	9591.81	8716.17	5629.29
TSV82_RS__16910	TSV82_RS__16910				38745.2	43694.6	39485.4	44065.4	38811.4	36757.4
TSV82_RS__16915	TSV82_RS__16915				6425.34	5858.24	7663.64	13289.3	13818.4	12715.6
TSV82_RS__16920	TSV82_RS__16920				17248	12810.4	18184.3	11307.4	8753.73	11103.2
TSV82_RS__16925	TSV82_RS__16925						279.754	18920.2	21894.5	16954.5
TSV82_RS__16935	TSV82_RS__16935				255.059	129.522
TSV82_RS__16940	TSV82_RS__16940				12578.8	6494.6	12593.1	56720.2	61816.4	51006.1
TSV82_RS__16945	TSV82_RS__16945				17344.3	12129.6	23290	100592	114667	102927
TSV82_RS__16975	TSV82_RS__16975				3386.69	2255.6	2009.33	2700.45	3874.34	3305.58
TSV82_RS__16980	TSV82_RS__16980				7583.52	6318.49	6211.63	4317.62	3779.04
TSV82_RS__16985	TSV82_RS__16985				1520.2	1434.93	1713.24	1951.06	1824.58	1820.38
TSV82_RS__16995	TSV82_RS__16995				14563.8	17072.8	14838.5	10766.8	11694.3	11485.3
TSV82_RS__17000	TSV82_RS__17000				63054.7	66979	50902.9	46137.7	51485.9	42107.9
TSV82_RS__17010	TSV82_RS__17010				20737.3	28304.4	37036.7	26431.5	29879.6	44517.7
TSV82_RS__17015	TSV82_RS__17015				14525.3	16304	14914.8	11028.8	10023.1	10548.4
TSV82_RS__17020	TSV82_RS__17020				13899	15407.6	14362	8703.69	9322.61	10010.9
TSV82_RS__17025	TSV82_RS__17025				4813.68	4998.9	5999.37	5133.01	4041.94	4834.79
TSV82_RS__17030	TSV82_RS__17030				1253.91	1101.34	677.146	2127.51	3369.49	3003.81
TSV82_RS__17060	TSV82_RS__17060				12339.1	9717.06	12302.3	10262	9071.63	7173.78
TSV82_RS__17065	TSV82_RS__17065				22637.8	19403.8	17728	17281.1	14727.2	16536.2
TSV82_RS__17070	TSV82_RS__17070				3088.04	4027.39	7439.13	7602.46	10127.5	11619.3
TSV82_RS__17075	TSV82_RS__17075				2430.84	4643.26	5315.81	8671.31	7460.12	7412.33
TSV82_RS__17085	TSV82_RS__17085				4752.34	5447.86	3569.68	7468.82	7735.96	5593.8
TSV82_RS__17100	TSV82_RS__17100				1276.31	925.162	1757.36	1524.98	1295.95	1491.42
TSV82_RS__17105	TSV82_RS__17105				2249.52	2758.95	3410.72	5148.27	4175.53	3894.79
TSV82_RS__17110	TSV82_RS__17110				5173.53	6214.88	5116.61	3759.16	2712.26	2845.96
TSV82_RS__17120	TSV82_RS__17120				19265.2	20683	13351.9	7944.38	6595.94	11525.7
TSV82_RS__17125	TSV82_RS__17125				54062.3	55480.6	56500.5	54633.9	54930.8	48230.2
TSV82_RS__17130	TSV82_RS__17130				68314.5	75478.1	68984.8	51843.6	53883.2	44244.5
TSV82_RS__17135	TSV82_RS__17135				6966.51	8443.15	9144.94	7933.2	6190.7	7354.78
TSV82_RS__17140	TSV82_RS__17140				1859.67	1583.51	1392.77
TSV82_RS__17150	TSV82_RS__17150				440.801			1427.75	861.806	1360.81
TSV82_RS__17155	TSV82_RS__17155				69.2305	281.41		322.624
TSV82_RS__17160	TSV82_RS__17160				1976.2	1683.64	2170.12	2268.91	1526.36	2502.91
TSV82_RS__17165	TSV82_RS__17165				23180.9	30118.5	27091	15521.7	17210.3	15506
TSV82_RS__17170	TSV82_RS__17170				98494.1	99972	91866.4	57491.7	57209.7	47227.8
TSV82_RS__17175	TSV82_RS__17175				132061	150921	158411	139842	106102	132738
TSV82_RS__17180	TSV82_RS__17180				126424	117017	106413	75681.6	87147.7	63979.2
TSV82_RS__17185	TSV82_RS__17185				2101.84	1611.37	1323.3		2468.05	1528.68
TSV82_RS__17195	TSV82_RS__17195				3285.2	2118.73	2396.33	625.034	826.489
TSV82_RS__17235	TSV82_RS__17235				1295.78	3665.97	3306.3	3278.78	2686.16	6091.4
TSV82_RS__17240	TSV82_RS__17240						829.024
TSV82_RS__17285	TSV82_RS__17285				9141.49	9260.99	10634	13430.2	12422.4	7604.2
TSV82_RS__17300	TSV82_RS__17300				2529.18	1291.47	2727.29	2154.31	1410.6	2769.55
TSV82_RS__17320	TSV82_RS__17320				3639.09	2925.7	2145.42	3051.03	3564.8	3286.77
TSV82_RS__17335	TSV82_RS__17335				3159.38	2429.07	1747.22	3322.62	3903.07	2502.36
TSV82_RS__17355	TSV82_RS__17355				5185.24	6291.6	6376.72	6002.37	6652.03	5240.85
TSV82_RS__17360	TSV82_RS__17360				10537.7	11914	8018.89	5618.03	6402.48	5219.92
TSV82_RS__17365	TSV82_RS__17365				5962.31	4916.32	5589.49	6975.06	5232.79	5859.8
TSV82_RS__17370	TSV82_RS__17370				27645.7	26432	18089.3	15434.7	14806.4	13869.6
TSV82_RS__17390	TSV82_RS__17390				7575.03	8253.38	6484.16	13997.5	11820.5	10747.2
TSV82_RS__17395	TSV82_RS__17395				8424.9	9215.27	10276.3	6570.69	5926.91	3579.88
TSV82_RS__17400	TSV82_RS__17400				1184.62	1057.62	1143.31	611.811
TSV82_RS__17410	TSV82_RS__17410				1398.43	796.963	1342.42	2121.69	1876.37
TSV82_RS__17420	TSV82_RS__17420				3538.31	5599.76	8140.7	4930.15	3089.88	6027.89
TSV82_RS__17430	TSV82_RS__17430				2187.29	2113.9	1764.7	1878.3	1424.14	1380.79
TSV82_RS__17475	TSV82_RS__17475				3601.25	3316.58	3044.63	782.667	1814.13
TSV82_RS__17480	TSV82_RS__17480				2130.09	3071.51	3756.3
TSV82_RS__17495	TSV82_RS__17495				5576.81	3586.22	4880.85	5127.77	4803.65	3916.35
TSV82_RS__17505	TSV82_RS__17505				14543.6	19134.8	13371.9	8448.78	5096.87	6042.53
TSV82_RS__17515	TSV82_RS__17515						4072	3366.81	2975.2	3106.17
TSV82_RS__17550	TSV82_RS__17550					6200.9		7127.56	8732.98	5868.96
TSV82_RS__17560	TSV82_RS__17560				2859.8	2507.41	2292.19	13031.9	10645.3	12253.4
TSV82_RS__17565	TSV82_RS__17565				1928.43	794.038	1416.74	8651.93	9486.84	7426.09
TSV82_RS__17580	TSV82_RS__17580				6110.95	3048.9	5757.76	9446.09	9487.85	8109.38
TSV82_RS__17605	TSV82_RS__17605				1641.05	561.933	796.294		2599.44	1838.72
TSV82_RS__17610	TSV82_RS__17610				1749.98	972.892	1897.15	321.323
TSV82_RS__17625	TSV82_RS__17625				4049.77	3650.32	4406.32	5238.16	5375.93	5180.63
TSV82_RS__17635	TSV82_RS__17635				4977.62	5697.92	4213.57	3484.29	3431.4	3114.03
TSV82_RS__17670	TSV82_RS__17670				830.682	805.065	1207.09	2518.12	1948	2903.82
TSV82_RS__17705	TSV82_RS__17705				4769.09	4322.59	5634.12	3127.62	4253.36	4821.08
TSV82_RS__17715	TSV82_RS__17715				7355.43	8695.87	11123.7	3293.83	3204.89	3401.98
TSV82_RS__17735	TSV82_RS__17735				2754.14	4427.99	3435.02	2920.37	2759.48	3675.86
TSV82_RS__17740	TSV82_RS__17740				8429.25	4816.78	6994.23	32277.8	29056.2	29992.8
TSV82_RS__17745	TSV82_RS__17745				1142.99	228.629	715.58	2306.02	1889.94	3050.86
TSV82_RS__17750	TSV82_RS__17750				962.84	1042.93	1892.83	4410.28	5000.13	5692.69
TSV82_RS__17755	TSV82_RS__17755				490.75		322.12	1062.46	1246.25	729.895
TSV82_RS__17765	TSV82_RS__17765				706.71	609.063		686.14	526.471	612.372
TSV82_RS__17780	TSV82_RS__17780				4333.64	4611.36	3308.06	5862.37	6479.33	8376.06
TSV82_RS__17785	TSV82_RS__17785				3502.58	3626.56	4340.6	1821.21	1439.5	2551.9
TSV82_RS__17790	TSV82_RS__17790				4554.77	5913.56	6977.27	31347.6	34802.2	35713.9
TSV82_RS__17805	TSV82_RS__17805				2466.42	2265.05	2774.41	8748.91	7085.5	8450.09
TSV82_RS__17830	TSV82_RS__17830				4604.24	5973.57	3756.31	2303.97		3729.42
TSV82_RS__17840	TSV82_RS__17840				4111.39	5086.3	3646.41	2115.62	3860.73	5395.18
TSV82_RS__17935	TSV82_RS__17935				2252.03	1902.44	1786.61	2131.79	1694.23
TSV82_RS__17960	TSV82_RS__17960				130.361	317.96	235.282	507.07	543.311
TSV82_RS__17990	TSV82_RS__17990				1208.05	1046.85	1117.38	3619.56	3188.49	3092.75
TSV82_RS__18065	TSV82_RS__18065				1247.89	1271.1	1299.51
TSV82_RS__18160	TSV82_RS__18160				2231.22		8279.78	4003.64	4818.98	3954.03
TSV82_RS__18175	TSV82_RS__18175						928.042	2373.55	1696.64	1771.65
TSV82_RS__18235	TSV82_RS__18235				4317.98	4448.33	4358.44	5371.07	7232.96	5052.36
TSV82_RS__18250	TSV82_RS__18250						289.854	1227.02	1253.13	1557.31
TSV82_RS__18265	TSV82_RS__18265				2526.37	1725.16	2774.94	165331	177670	164718
TSV82_RS__18460	TSV82_RS__18460				33583.7	18686	34208.6	136270	123986	99968
TSV82_RS__18490	TSV82_RS__18490				25672.8	17501.9	28756	11138.4	13795.5	13174.7
TSV82_RS__18500	TSV82_RS__18500							4044.28	4545.75	5592.85
TSV82_RS__18510	TSV82_RS__18510							2138.18	2997.37	2130.5
TSV82_RS__18540	TSV82_RS__18540				3675.58	2475.98	3104.5	8333.3	8448.7	7727.08
TSV82_RS__18605	TSV82_RS__18605				1770.03	2421.73	1377.66	3543.49	3501.67	2145.72
TSV82_RS__18620	TSV82_RS__18620				1973.67	1434.41	1393.06	1027.71		1003.53
TSV82_RS__18625	TSV82_RS__18625				862.793	1136.48	796.188		1433.96	3126.72
TSV82_RS__18640	TSV82_RS__18640				6324.58	6665.71	6744.96	28464.7	24648.5	17950.6
TSV82_RS__18645	TSV82_RS__18645				1750.43	1234.42	1026.36	4050.42	3460.79	4537.1
TSV82_RS__18650	TSV82_RS__18650				3459.54	3280.18	4529.66	8900.45	8804.96	8148.8
TSV82_RS__18655	TSV82_RS__18655				29590.5	23632.2	22590.5	64200.1	55312	49238.4
TSV82_RS__18660	TSV82_RS__18660				26362.8	25572.1	31329.4	113039	103351	136072
TSV82_RS__18665	TSV82_RS__18665				10261.3	8450.82	7439.33	23119.4	19049.9	20063
TSV82_RS__18670	TSV82_RS__18670				63640.5	74191.4	77152	242280	205916	237841
TSV82_RS__18675	TSV82_RS__18675				20696.8	20310.6	16195.2	80355.8	62615.6	64850.4
TSV82_RS__18690	TSV82_RS__18690						377.631	502.109	349.765	331.157
TSV82_RS__18710	TSV82_RS__18710				579.078	1059.54	750.737	2018.1	1426.24	1219.79
TSV82_RS__18715	TSV82_RS__18715				23022.8	16422.8	19012.7	9653.54	7336.78	7767.3
TSV82_RS__18745	TSV82_RS__18745				8180.53	4960.4	10412.6	16032.2	14608	17594.3
TSV82_RS__18750	TSV82_RS__18750				3409.13	1492.41	2017.04	2464.55	3003.71	1791.16
TSV82_RS__18790	TSV82_RS__18790				2318.88	4531.03	2242.71		1339.97
TSV82_RS__18805	TSV82_RS__18805				14844.4	15798.7	20326.7	58844.7	64156.4	66814.3
TSV82_RS__18810	TSV82_RS__18810				7151.5	3431.62	7579.66	19929.6	26342.3	29315.1
TSV82_RS__18815	TSV82_RS__18815							483.246		1467
TSV82_RS__18825	TSV82_RS__18825				8574.44	4189.91	7925.68	15824.6	19626.6	19137.1
TSV82_RS__18830	TSV82_RS__18830				54222.9	34826.9	62488.1	76669.2	98894.6	94078.1
TSV82_RS__18865	TSV82_RS__18865				4175.12	3124.78	3756.98	1176.55	1009.29	1446.12
TSV82_RS__18880	TSV82_RS__18880				338301	293202	418783	429453	454898	399927
TSV82_RS__18885	TSV82_RS__18885				14411.8	15290.2	15093	30083.6	29523.8	26013.7
TSV82_RS__18890	TSV82_RS__18890				3000.2			20119.5	14790.7	13334.5
TSV82_RS__18895	TSV82_RS__18895				8843.35	6825.76	9419.58	45800.7	41043.8	32219.6
TSV82_RS__18900	TSV82_RS__18900				1346	927.55	963.46		544.747
TSV82_RS__18905	TSV82_RS__18905				2242.55	1483.34	1780.38
TSV82_RS__18925	TSV82_RS__18925					1120.51	1253.71		3364.68	3517.42
TSV82_RS__18930	TSV82_RS__18930				399.283	366.061	633.641	500.414	444.541	391.953
TSV82_RS__18935	TSV82_RS__18935				34502.6	24966.9	28106.4	30666	26975.9	20939.6
TSV82_RS__18945	TSV82_RS__18945				1352.54	1449.8	1607.17	2021.87	736.444	1972.23
TSV82_RS__19015	TSV82_RS__19015				1206.04	1182.66	940.609
TSV82_RS__19035	TSV82_RS__19035							3827.86	3700.33	3642.5
TSV82_RS__19040	TSV82_RS__19040				2553.03	1739.38	2481.35	6173.46	4815.67	3937.81
TSV82_RS__19050	TSV82_RS__19050				5626.61	2721.29	8157.08	161628	134795	140041
TSV82_RS__19055	TSV82_RS__19055				1423.22	444.343	831.09	4708.86	6395.89	5004.48
TSV82_RS__19060	TSV82_RS__19060							2165.85	1504.98	1574.26
TSV82_RS__19065	TSV82_RS__19065				6197.56	2920.29	3720.51	2647.1	4588.88	4475.48
TSV82_RS__19130	TSV82_RS__19130				12176	10294.7	11428.8	16650.9	15613.1	14185.2
TSV82_RS__19135	TSV82_RS__19135				4018.04	2588.01	3161	4391.59	4156.59	3875.67
TSV82_RS__19150	TSV82_RS__19150				9334.98	21279.7	12583.2	8788.66	6153.01	4533.28
TSV82_RS__19155	TSV82_RS__19155				886.237	702.53	1319.3	1597.11	1948.65	977.779
TSV82_RS__19160	TSV82_RS__19160				2955.35	2636.04	3476.44	972.844	1717.09	1164.15
TSV82_RS__19175	TSV82_RS__19175				502.928	726.024	815.835
TSV82_RS__19185	TSV82_RS__19185				900.358	824.698	826.296	648.017
TSV82_RS__19195	TSV82_RS__19195				766.664	3325.36	690.546	925.9	1326.74	1088.35
TSV82_RS__19210	TSV82_RS__19210				51237.9	36964.8	56867.1	76199	78174.2	67824.7
TSV82_RS__19215	TSV82_RS__19215				849.604	1077.9	1062.51	1786.79	1808.92	2743.85
TSV82_RS__19230	TSV82_RS__19230				19549.1	15127.3	22207.9	5093.5	4547.76	5225.98
TSV82_RS__19310	TSV82_RS__19310				2647.77	3013.99	2345.2	3501.41	4181.69	2161.67
TSV82_RS__19315	TSV82_RS__19315				1890.6	798.73	1710	3363.17	4421.78	4202.62
TSV82_RS__19325	TSV82_RS__19325				769.282	681.58	903.442	3374.91	2162.59	1971.78
TSV82_RS__19370	TSV82_RS__19370				390.546	643.819	442.696
TSV82_RS__19405	TSV82_RS__19405					1380.32		1425.64	1344.35	747.262
TSV82_RS__19430	TSV82_RS__19430				4668.48	4064.43	4119.97	5404.58	4778.2	5279.47
TSV82_RS__19445	TSV82_RS__19445						280.748	5127.87	5736.06	1683.81
TSV82_RS__19505	TSV82_RS__19505					142.267			429.047
TSV82_RS__19555	TSV82_RS__19555					214.123		1861.21	3548.39	1342.72
TSV82_RS__19605	TSV82_RS__19605				2449.04	2650.85	2149.57	2279.94	2338.64	3471.57
TSV82_RS__19710	TSV82_RS__19710				1054.68	1276.98	1290.34		1281.07	1098.39
TSV82_RS__19740	TSV82_RS__19740					651.467		916.848	1523.99	1259.69
TSV82_RS__19780	TSV82_RS__19780				1104.9	1156.97		1380.77	1037.7	1203.13
TSV82_RS__19840	TSV82_RS__19840							1688.22	1870.08	783.091
TSV82_RS__19995	TSV82_RS__19995				1418.83	1419.47	1282.27
TSV82_RS__20005	TSV82_RS__20005				1222.34	1030.17	1380.39	2010.24	1675.19	1760.09
TSV82_RS__20015	TSV82_RS__20015				6118.73	6695.1	3455.9
TSV82_RS__20020	TSV82_RS__20020				8393.97	6938.77	6246.98	6149.41	6120.3	6852.29
TSV82_RS__20025	TSV82_RS__20025				3223.27	1551.8	2024.57	1173.45	695.1	1145
TSV82_RS__20030	TSV82_RS__20030				13357.9	11922.4	11538.4	8071.83	6917.66	7317.21
TSV82_RS__20035	TSV82_RS__20035				8337.87	9175.58	9839.84	10446	9731.31	10659
TSV82_RS__20040	TSV82_RS__20040				15443	17763.3	18456.9	17926.4	15358.7	9714.84
TSV82_RS__20050	TSV82_RS__20050				1903.78	1337.27	1778.85	16293.8	12197.7	12978.2
TSV82_RS__20070	TSV82_RS__20070				6534.89	6742.27	8311.81	85692.1	74207.9	71189.7
TSV82_RS__20075	TSV82_RS__20075				2804.53	3163.64	2526	123048	112285	113032
TSV82_RS__20085	TSV82_RS__20085				5503.49	6443.56	5468.98	6791.81	7033.4	8048.15
TSV82_RS__20090	TSV82_RS__20090				4624.74	5708.36	4499.07	8828.94	8596.69	4171.46
TSV82_RS__20095	TSV82_RS__20095				1427.66	1306.73	1537.47	1965.66	2416.59	3122.76
TSV82_RS__20100	TSV82_RS__20100				8855	10707.7	8864.59	18956.1	23511.1	23726
TSV82_RS__20105	TSV82_RS__20105				647.849	902.682	194.655
TSV82_RS__20110	TSV82_RS__20110					978.434		3126.22	5445.88	6616.93
TSV82_RS__20125	TSV82_RS__20125				1874.75	2731.5	2320.16	375.71	628.787
TSV82_RS__20140	TSV82_RS__20140				2467.51	3583.22	2723.52	15125.6	11177.9	12257.9
TSV82_RS__20145	TSV82_RS__20145				6226.03	3625.22	4550.88	6587.38	7492.02	4471.83
TSV82_RS__20155	TSV82_RS__20155				1398.54	1411.59	1726.03	1503.54	1530.37	1025.32
TSV82_RS__20195	TSV82_RS__20195				1725.5					1967.04
TSV82_RS__20200	TSV82_RS__20200				1573.79	865.044	2025.04	2370.46	2957.26	3809.94
TSV82_RS__20220	TSV82_RS__20220				686.069	944.051	1346.21	3182.76	3635.66	3133.57
TSV82_RS__20245	TSV82_RS__20245				1375.28	1152.59	802.167	184.722	667.939
TSV82_RS__20270	TSV82_RS__20270				29756.4	29528.2	32903.5	80893.1	65372.5	66859.5
TSV82_RS__20320	TSV82_RS__20320				1706.89	866.878	1277.4		955.55
TSV82_RS__20330	TSV82_RS__20330				3072.59	3263.1	2478.73	4265.15	4812.7	4372.88
TSV82_RS__20370	TSV82_RS__20370				3005.25	3266.45	3635.73	6016.6	7016	6717.57
TSV82_RS__20375	TSV82_RS__20375				690.568	764.394	997.005	1915.72	1193.04	750.708
TSV82_RS__20380	TSV82_RS__20380				1876.01	1036.32	908.937		896.11
TSV82_RS__20385	TSV82_RS__20385				5068.77	5334.34	5934.87	5720.27	6187.87	6995.53
TSV82_RS__20395	TSV82_RS__20395				62329.5	78334.5	82101.8	19962.9	30693.5	22810.7
TSV82_RS__20405	TSV82_RS__20405				3586.22	6063.08	7504.52	931.776	1436.09	1295.38
TSV82_RS__20410	TSV82_RS__20410				2008.26	3251.37	2644.83
TSV82_RS__20415	TSV82_RS__20415				10412.8	18346.6	20105.9	8107.26	9128.96	9672.54
TSV82_RS__20420	TSV82_RS__20420				23178.5	32150.7	32293.8	8418.45	7935.77	7301.44
TSV82_RS__20425	TSV82_RS__20425				66219.3	112882	115184	18587.2	18429.3	18668.7
TSV82_RS__20430	TSV82_RS__20430				45621.7	66694.9	75543.9	20580.2	21667.5	21209
TSV82_RS__20435	TSV82_RS__20435				18327.7	27624.6	44826.7	1550.35	2881.77	2319.13
TSV82_RS__20440	TSV82_RS__20440				17206.2	24991.1	20179.2	6344.27	7114.36	7616.84
TSV82_RS__20445	TSV82_RS__20445				919.458	990.171	1836.56
TSV82_RS__20455	TSV82_RS__20455				1654.77	2330.58	2469.93	1182.95	627.069	616.638
TSV82_RS__20475	TSV82_RS__20475				12445.8	18163.2	17555.7	10636.3	12418.7	10329.8
TSV82_RS__20480	TSV82_RS__20480				94597.2	163490	116977	52413.9	61145.1	45107.6
TSV82_RS__20485	TSV82_RS__20485				96214.5	145992	144005	34681	45893.8	39236.9
TSV82_RS__20490	TSV82_RS__20490				1825.14	812.456	873.385
TSV82_RS__20505	TSV82_RS__20505					3722.61		10219.3	11186	10055.1
TSV82_RS__20510	TSV82_RS__20510					2096	1370.41	7896.14	8183.13	10421
TSV82_RS__20515	TSV82_RS__20515						423.405	6086.1	5918.02	7558.84
TSV82_RS__20520	TSV82_RS__20520				915.901		2649.59	17392.2	14723.6	13095.8
TSV82_RS__20525	TSV82_RS__20525				1190.87	3049.53	2709.04	17663.6	18897	15957.8
TSV82_RS__20530	TSV82_RS__20530				1407.22	344.002	5589.3	7822.94	8047.5	7765.69
TSV82_RS__20535	TSV82_RS__20535					6343.45	141.663	5560.63	5174.81	6642.22
TSV82_RS__20540	TSV82_RS__20540				6896.99	4107.55	209.525	6892.3	8210.2	8037.21
TSV82_RS__20545	TSV82_RS__20545				547.947	332.877	444.081	33822.4	31263.8	35468.6
TSV82_RS__20550	TSV82_RS__20550				19783.7	24139.3	22516.7	1394580	1219860	1023180
TSV82_RS__20560	TSV82_RS__20560				950.173	578.89	1005.79	486.917
TSV82_RS__20575	TSV82_RS__20575				9020.19	8970.95	9362.45	27061.2	22084.8	23974.9
TSV82_RS__20580	TSV82_RS__20580				20470	11411.1	21960.2	1478.53	16222.7	8381.07
TSV82_RS__20590	TSV82_RS__20590				8770.23	3814.21	6652.06
TSV82_RS__20610	TSV82_RS__20610				2523	2706.51	4047.04	3797.99	4367.71	2409.41
TSV82_RS__20615	TSV82_RS__20615				9187.69	6481.6	7510.12	2163.2	2085.26	1603.85
TSV82_RS__20625	TSV82_RS__20625							1858.03	2018.3
TSV82_RS__20655	TSV82_RS__20655				1783.95	1672.25	1398.72	582.214
TSV82_RS__20665	TSV82_RS__20665				1041.93	1095.79	1882.94	936.474	685.275	1331.22
TSV82_RS__20670	TSV82_RS__20670								756.503	494.857
TSV82_RS__20675	TSV82_RS__20675				1632.56	1394.04	1533.53	3553.11	3218.12	3066.19
TSV82_RS__20790	TSV82_RS__20790							2021.41	1350.47	985.374
TSV82_RS__20835	TSV82_RS__20835				2408.23	1909.4	1103.12	12310.8	12892.6	9497.13
TSV82_RS__20840	TSV82_RS__20840				2217.21	1025		7475.95	5658.39	6767.93
TSV82_RS__20845	TSV82_RS__20845				2625.76	3056.84	2588.7	24372.7	25012.6	21841
TSV82_RS__20850	TSV82_RS__20850					191.592		7261.81	6286.83	7394.52
TSV82_RS__20870	TSV82_RS__20870				1771.66	527.4	1229.78	2247.89	2071.14	2220.68
TSV82_RS__20880	TSV82_RS__20880				2804.59	2359.66	2305.51	3450.64	3579.58	3083.9
TSV82_RS__20885	TSV82_RS__20885				531.143	1031.71	272.945
TSV82_RS__20900	TSV82_RS__20900				16935.9	18750.9	10887.9	4561.29	3942.58	6062.37
TSV82_RS__20910	TSV82_RS__20910				4189.12	4998.79	3584.98	2487.9	1642.7	2647.33
TSV82_RS__20960	TSV82_RS__20960							1103.98	1646.11	1509.08
TSV82_RS__20965	TSV82_RS__20965				5705.1	5912.81	7359.31	9652.16	9304.29	11672.4
TSV82_RS__21055	TSV82_RS__21055				10611.1	4861.45	10924.3	31183.9	28638.9	29173.8
TSV82_RS__21090	TSV82_RS__21090				6516.57	5471.95	5400.99	5753.12	4322.97	4902.65
TSV82_RS__21100	TSV82_RS__21100				1333.17	568.031	1059.8	1594.28	1640.6	1126.73
TSV82_RS__21115	TSV82_RS__21115				994.895	1100.25	973.234	846.09	729.916	949.886
TSV82_RS__21160	TSV82_RS__21160				4828.29	2630.52	5257.37	7888.9	4014.68	5721.76
TSV82_RS__21180	TSV82_RS__21180				4267.49	3617.99	4371.93	3170.48	2841.51	2631.66
TSV82_RS__21185	TSV82_RS__21185				1581.32	1123.89	1142.83	5644.51	4672.69	3765.57
TSV82_RS__21195	TSV82_RS__21195							7287.11	8565.38	6625.46
TSV82_RS__21255	TSV82_RS__21255				3801.39	2432.8	6760.27	2816.17	3120.46	3711.04
TSV82_RS__21265	TSV82_RS__21265				6610.91	7120.26	6097.03	4585.82	4686.74	4249.76
TSV82_RS__21300	TSV82_RS__21300				2071.52	2541.97	2889	7463.06	6577.86	6461.33
TSV82_RS__21330	TSV82_RS__21330				699.674	489.637	457.775
TSV82_RS__21370	TSV82_RS__21370				2635.75	2312.25	2781.5	2064.59	2584.06	1628.33
TSV82_RS__21415	TSV82_RS__21415				1262.58	1696.85	1436.9		1680.87	1125.42
TSV82_RS__21420	TSV82_RS__21420				12377.4	19645.4	15732.2	24673.8	22863.6	24202.6
TSV82_RS__21425	TSV82_RS__21425				8275.53	9382.82	7384.84	11217.7	10821.6	11582.1
TSV82_RS__21440	TSV82_RS__21440				47789.8	59236.1	55419	997626	1124450	962867
TSV82_RS__21450	TSV82_RS__21450							1621.61	1232.53	1129.21
TSV82_RS__21455	TSV82_RS__21455							840.399	1827.81
TSV82_RS__21460	TSV82_RS__21460							2008.35	2281.85	828.375
TSV82_RS__21465	TSV82_RS__21465				2376.99	862.589	1860.33	493.675
TSV82_RS__21470	TSV82_RS__21470				2547.56	1543.71	1870.74		1741.06	1581.07
TSV82_RS__21490	TSV82_RS__21490				2179.77	1881.4
TSV82_RS__21535	TSV82_RS__21535				7221.46	6163.52	5142.79	4755.72	2861.97	4413.42
TSV82_RS__21540	TSV82_RS__21540				5399.94	1908.45	628.63	522.286	400.949	706.884
TSV82_RS__21735	TSV82_RS__21735				1621.4	839.427	1263.1		722
TSV82_RS__21745	TSV82_RS__21745				402.527	645.753	830.023	530.709	684.794
TSV82_RS__21755	TSV82_RS__21755				439.371	480.257	325.707	386.152
TSV82_RS__21770	TSV82_RS__21770				1029.16	977.766	690.672
TSV82_RS__21775	TSV82_RS__21775				2769.56	2146.18	2448.7	2048.53	3448.85
TSV82_RS__21825	TSV82_RS__21825				1800.23	1502.58	1604.77	2274.12	2043.93	1586.83
TSV82_RS__21830	TSV82_RS__21830					351.885			269.614
TSV82_RS__21840	TSV82_RS__21840				7259.68	3967.32	2965.56	2496.46	1589.53
TSV82_RS__21870	TSV82_RS__21870				2118.68	2181.29	2058.9	2039.87	2016.14	2287.28
TSV82_RS__21875	TSV82_RS__21875				7817.85	5706.36	7254.77	8393.02	10114.3	8409.03
TSV82_RS__21880	TSV82_RS__21880				2369.72	2080.91	2964.56	3814.12	4632.9	5785
TSV82_RS__21890	TSV82_RS__21890				15029.3	8734.08	16513.2	19041.8	17916.7	20952.2
TSV82_RS__21895	TSV82_RS__21895				15270.9	7143.8	12261.2	15462.8	17009.6	10663.1
TSV82_RS__21900	TSV82_RS__21900				13192.1	5793	13117.1	12181.6	13610.8	13950.1
TSV82_RS__21905	TSV82_RS__21905				24393.2	11272.8	26175	22803.1	23211.9	23394.8
TSV82_RS__21935	TSV82_RS__21935					2547.02	1328.5	7377.38	7096.78	6612.36
TSV82_RS__21940	TSV82_RS__21940				1285	1681.32	842.402	21843.7	20455.6	21726.9
TSV82_RS__21955	TSV82_RS__21955				14787.5	8805.76	12566	4773.16	2482.99	3808.1
TSV82_RS__21965	TSV82_RS__21965				2749.31	1795.07	2871.5	2354.92	2261.59	2796.59
TSV82_RS__21970	TSV82_RS__21970					950.151	349.605		287.175
TSV82_RS__21980	TSV82_RS__21980						347.289	1016	676.443
TSV82_RS__22000	TSV82_RS__22000				52536	22789.1	60388.8	33795.1	37917	30609.7
TSV82_RS__22005	TSV82_RS__22005				5541.04	1856.33	4714.97	2397.97	2125.13	1538.75
TSV82_RS__22010	TSV82_RS__22010				4182.05	1244.04	3121.78
TSV82_RS__22030	TSV82_RS__22030				1273.42	1237.33	3778.78	6810.61	5529.02	6852.29
TSV82_RS__22040	TSV82_RS__22040				428.169	473.506	461.449
TSV82_RS__22065	TSV82_RS__22065				1164.62	828.571	1095.73	755.904	1129.46	306.015
TSV82_RS__22095	TSV82_RS__22095				8738.06	5799.67	7412.76	6277.7	6440.85	4354.71
TSV82_RS__22100	TSV82_RS__22100				1942.01	991.1	1400.11	6473.06	5416.89	5196.51
TSV82_RS__22105	TSV82_RS__22105				1744.81	2155.96	1678.45	3885.86	3468.78	3663.75
TSV82_RS__22110	TSV82_RS__22110				10689.2	9112.19	9741.93	29161.3	26392.4	19108
TSV82_RS__22120	TSV82_RS__22120				1107.67	2059.54	838.346	6159.04	3704.25	2641.57
TSV82_RS__22130	TSV82_RS__22130					5215.51		7222.72	4369.84	3612.32
TSV82_RS__22160	TSV82_RS__22160				2781.75	1694.15	2136.47
TSV82_RS__22185	TSV82_RS__22185				26012	2463.52	22504.8
TSV82_RS__22205	TSV82_RS__22205						729.799
TSV82_RS__22470	TSV82_RS__22470				365.698	715.544		870.916
TSV82_RS__22475	TSV82_RS__22475				6287.47	2297.83	2123.43	10481.1	7359.61	5636.3
TSV82_RS__22495	TSV82_RS__22495				7045.55	6272.78	7436.11	22146.4	25330.3	27517.2
TSV82_RS__22505	TSV82_RS__22505				11861.7	8365.4	11245.7	24430.2	20855.7	16370.3
TSV82_RS__22520	TSV82_RS__22520				2955.27	1998.42	2082.46	1880.72	2891.64	2087.35
TSV82_RS__22540	TSV82_RS__22540				3019.2	3824.44	4565.21	15145.5	13626.5	10997.5
TSV82_RS__22545	TSV82_RS__22545				570.274	697.676	601.108	8201.87	7148.51	8080.1
TSV82_RS__22605	TSV82_RS__22605				650.604		672.229	1378.83		1001.62
TSV82_RS__22640	TSV82_RS__22640							680.774
TSV82_RS__22655	TSV82_RS__22655				1114.93	2755.73	1542.3	13976.5	14997.8	9555.42
TSV82_RS__22695	TSV82_RS__22695				3107.42			5814.25	3131.27	6519.21
TSV82_RS__22730	TSV82_RS__22730				4364.58	4168.17	4232.17	6376.03	6369.34	7025.73
TSV82_RS__22875	TSV82_RS__22875				2686.75	1334.07	1690.35	7119.04	11298.9	7469.88
TSV82_RS__22880	TSV82_RS__22880				6447.83	3936.56	8581.86	21881.9	29772.1	25883.3
TSV82_RS__22885	TSV82_RS__22885				877.557	838.99	2024.92	4758.59	6211.48	5449
TSV82_RS__22890	TSV82_RS__22890				1004.18	1859.06	1086.47	3532.18	4588.55	4475.7
TSV82_RS__22895	TSV82_RS__22895				1763.91		1448.06	6966.26	7510.67	7761.91
TSV82_RS__22905	TSV82_RS__22905				1552.86	724.655	2647.27	19994.8	20439.6	14879.7
TSV82_RS__22910	TSV82_RS__22910							47220	47731.9	54721.7
TSV82_RS__22915	TSV82_RS__22915					14129.1		6707.21	6254.66	4291.82
TSV82_RS__22960	TSV82_RS__22960							33673.7	32259.1	38503.1
TSV82_RS__22975	TSV82_RS__22975						386.135	10191.1	11217.7	13442.7
TSV82_RS__23030	TSV82_RS__23030				1485.31	1600.56	1231.33	1281.54	1887.12	1576.2
TSV82_RS__23035	TSV82_RS__23035				1583.96	1152.15	1078.85	1535.26	1603.73	1394.76
TSV82_RS__23040	TSV82_RS__23040				4288.76	5290.07	3056.44	3663.56	4664.57	4148.52
TSV82_RS__23050	TSV82_RS__23050				2018.02	3034.7	3258.65	8170.64	7726.15	7647.47
TSV82_RS__23055	TSV82_RS__23055				9767.05	11768	11121.4	12900.5	22929.5	22047.1
TSV82_RS__23060	TSV82_RS__23060				4648.44	3788.7	5003.46	2767.77	2368.97	3148.79
TSV82_RS__23095	TSV82_RS__23095				407.329	81.4127
TSV82_RS__23110	TSV82_RS__23110				28482.7	18867.6	46937.5	177946	183304	122228
TSV82_RS__23120	TSV82_RS__23120				338714	429383	263743	404503	350418	304715
TSV82_RS__23130	TSV82_RS__23130							2853.97	3034.77	2558.77
TSV82_RS__23145	TSV82_RS__23145					52.1818		603.09	1292.95	2058.38
TSV82_RS__23155	TSV82_RS__23155							2478.12	2094.92	2982.8
TSV82_RS__23165	TSV82_RS__23165							11485.3	13770.6	14853.4
TSV82_RS__23170	TSV82_RS__23170						2176.45	6079.26	6847.66	6234.24
TSV82_RS__23180	TSV82_RS__23180				11841	12075.8	11985.4	8390.04	7626.09	7649.91
TSV82_RS__23190	TSV82_RS__23190				17443	14614.2	13158	9369.29	13132	10993.9
TSV82_RS__23200	TSV82_RS__23200				2207.56	1042.41	845.371	155.053
TSV82_RS__23205	TSV82_RS__23205				4165.16	4501.8	4631.05	3619.71	4535.54	4800.77
TSV82_RS__23210	TSV82_RS__23210				15099.8	15498	17060.9	12198.3	9276.21	10465
TSV82_RS__23215	TSV82_RS__23215				10758.2	11159.4	9582.28	10490.2	9301.54	9751.64
TSV82_RS__23220	TSV82_RS__23220					240.242
TSV82_RS__23225	TSV82_RS__23225				5105.45	6377.77	7465.65	9343.02	11919.2	11191
TSV82_RS__23230	TSV82_RS__23230				3927.68	3212.59	2716.95	3642.59	2635.49	3517.11
TSV82_RS__23235	TSV82_RS__23235				2121.05	1990.12	2247.67	4694.99	4707.82	6864.97
TSV82_RS__23240	TSV82_RS__23240				2537.74	2122.05	1762.92	3248.67	3173.43	3769.68
TSV82_RS__23245	TSV82_RS__23245				28858.5	26037.4	30072.4	18436.3	14557.8	9389.73
TSV82_RS__23255	TSV82_RS__23255				3573.83	3324.02	4187.27	3937.2	4011.52	3974.22
TSV82_RS__23260	TSV82_RS__23260				6934.91	7926.17	6211.65	7478.24	4849.99	4865.61
TSV82_RS__23270	TSV82_RS__23270				7572.12	8620.9	8233.4	9139.86	8623.2	6130.67
TSV82_RS__23290	TSV82_RS__23290				765.344	899.937	1377.46	2195.82	2858.71	2111.76
TSV82_RS__23295	TSV82_RS__23295				2253.12	2412.71	2318.88	6700	6711.83	6689.88
TSV82_RS__23315	TSV82_RS__23315				104176	110065	115865	57633.9	54539.9	47609.2
TSV82_RS__23320	TSV82_RS__23320				3961.88	3595.37	2556.76	1799.27	970.606	1248.27
TSV82_RS__23325	TSV82_RS__23325				68301.2	75301.8	65273.5	34921.2	35974.3	29251.4
TSV82_RS__23330	TSV82_RS__23330				66739.8	68476.9	78486.8	46354.7	42474.8	37359
TSV82_RS__23340	TSV82_RS__23340				53528.4	54605.3	65923.8	53760	46279.2	64716.1
TSV82_RS__23345	TSV82_RS__23345				2130.92	1340.79	2144.67	1724.11	1108.38	1423.58
TSV82_RS__23350	TSV82_RS__23350				229710	161669	206112	118790	129373	94618.1
TSV82_RS__23355	TSV82_RS__23355				7071.46	4662.02	6422.59	4562.1	4348.06	3967.26
TSV82_RS__23360	TSV82_RS__23360				15481.8	14605.4	19391	11653	11969.9	10218.1
TSV82_RS__23365	TSV82_RS__23365				3053.23	2196.57	2908.07	2751.56	1966.82	1493.12
TSV82_RS__23370	TSV82_RS__23370				155807	198285	173678	160296	162637	154988
TSV82_RS__23435	TSV82_RS__23435				444.82	270.269	415.315
TSV82_RS__23460	TSV82_RS__23460				218046	308474	250605	41587.5	43223.5	44497.8
TSV82_RS__23480	TSV82_RS__23480				24406.7	17206.1	22373.7	18109.9	12126.2	10345.5
TSV82_RS__23490	TSV82_RS__23490				965.635			1529.99	1149.9	1217.83
TSV82_RS__23495	TSV82_RS__23495				27442.1	26021	33212.5	28060	28161.7	25028.1
TSV82_RS__23515	TSV82_RS__23515				755.354	1044.94	1281.3	9750.51	8865.88	9873.59
TSV82_RS__23535	TSV82_RS__23535				1937.78	2399.02	2661.98	3978.07	3876.34	2015.75
TSV82_RS__23540	TSV82_RS__23540				1741.93	4167.85	1507.68	2487.13	2437.19	3952.75
TSV82_RS__23560	TSV82_RS__23560				2868.67	3582.96	2506.34	3101.67	4550.56	5928.74
TSV82_RS__23590	TSV82_RS__23590				47328.8	51000.6	46425	45214.7	44546.7	44031.4
TSV82_RS__23595	TSV82_RS__23595				5968.53	4780.41	4726.38	5724.09	5160.45	5280.12
TSV82_RS__23600	TSV82_RS__23600				7948.82	11123.5	9882.81	21472.5	17882.4	16930
TSV82_RS__23605	TSV82_RS__23605				3628.74	3899.61	4438.13	18343.1	17937.6	15831.7
TSV82_RS__23610	TSV82_RS__23610				1147.45	1000.75	810.548
TSV82_RS__23615	TSV82_RS__23615				7309.17	7542.01	6502.95	4598.85	4140.13	4019.51
TSV82_RS__23620	TSV82_RS__23620				11576.8	12839.8	11347.3	4162.27	5504.35	5331.11
TSV82_RS__23625	TSV82_RS__23625				28337	33339.6	32574.2	21564.3	25926.8	22622.6
TSV82_RS__23630	TSV82_RS__23630				12539.1	13545.5	12203.8	12009.9	12102.8	11107
TSV82_RS__23635	TSV82_RS__23635				9154.21	7130.65	8528.26	9193.39	6286.52	7791.46
TSV82_RS__23640	TSV82_RS__23640				5127.81	4720.92	5833.26	2732.35		1027
TSV82_RS__23645	TSV82_RS__23645				30432.5	26150.8	22225.4	47452.7	43928.6	30694.7
TSV82_RS__23650	TSV82_RS__23650				5607.47	3807.62	5082.94	4860.32	3656.74	3893.98
TSV82_RS__23660	TSV82_RS__23660				1182.09	1385.54	1034.86	3507.66	3114.71	3392.37
TSV82_RS__23665	TSV82_RS__23665				7863.15	8138.47	7635.32	7242.56	8302.29	7995.4
TSV82_RS__23695	TSV82_RS__23695				2899.33	2443.44	3451.88	5938.17	7013.48	5560.79
TSV82_RS__23700	TSV82_RS__23700				12654.8	10955.6	13102.3	14566.9	10762.4	11048.3
TSV82_RS__23705	TSV82_RS__23705				32340.5	35514.2	34747.3	32714.2	34795.2	32861.4
TSV82_RS__23710	TSV82_RS__23710						126.412
TSV82_RS__23715	TSV82_RS__23715				830.939	648.978	883.312	2027.56	1852.27
TSV82_RS__23720	TSV82_RS__23720				46860.6	38381.7	41095.1	135346	119135	106807
TSV82_RS__23740	TSV82_RS__23740				3664.84	8478.65	3817.01	4261.47	4596.32	2543.69
TSV82_RS__23755	TSV82_RS__23755				13342.7	13889	13201	23925.9	25886.5	23653.7
TSV82_RS__23760	TSV82_RS__23760				2194.9	1841.49	1350.06	3029.13	3352.94	2714.54
TSV82_RS__23780	TSV82_RS__23780				2864.5	2329.9	2610.41	4429.87	3799.44	3971.36
TSV82_RS__23790	TSV82_RS__23790				685.827	117.887
TSV82_RS__23805	TSV82_RS__23805				3594.75	3609.82	2545.37	5292.89	6516.54	4740.28
TSV82_RS__23845	TSV82_RS__23845							827.509	923.511	472.094
TSV82_RS__23855	TSV82_RS__23855				684.782		704.514	1864.77	2021.88	1798.78
TSV82_RS__23865	TSV82_RS__23865							3124.57	2143.11	3916.77
TSV82_RS__23870	TSV82_RS__23870				560.379		770.151	2672.91	2239.49	2308.08
TSV82_RS__23880	TSV82_RS__23880				5767.37	2284.95	7872.79	20266.9	23820.1	20169.8
TSV82_RS__23885	TSV82_RS__23885				2473.99	839.729	2813.76	5708.71	5797.07	5671.12
TSV82_RS__23890	TSV82_RS__23890				2024.88	1669.86	2179.7	2533.73	3189.15	2255.5
TSV82_RS__23900	TSV82_RS__23900				1711.54	3538.71	1282.69	2654.97	1767.75	2632.58
TSV82_RS__23910	TSV82_RS__23910							2810.29	3192.6	3470.56
TSV82_RS__23930	TSV82_RS__23930				13570.3	10310.4	8884.02	8927.56	4922.8	6013.38
TSV82_RS__23940	TSV82_RS__23940							2970.26	2631.54	3013.47
TSV82_RS__23945	TSV82_RS__23945					148.795		937.971	1422.79
TSV82_RS__23955	TSV82_RS__23955							2702.75	3676.47	3982.92
TSV82_RS__23960	TSV82_RS__23960				2680.04		2189.42	4458.36	4774.2	4765.22
TSV82_RS__23965	TSV82_RS__23965				5644.83			11373.5	10679.7	11988.3
TSV82_RS__23970	TSV82_RS__23970							4791.49	4123.5	2902.48
TSV82_RS__23975	TSV82_RS__23975							1393.81	778.209	826.317
TSV82_RS__23980	TSV82_RS__23980							5844.44	6275.47	5449.4
TSV82_RS__23990	TSV82_RS__23990				1210.88	3987.52		6300.24	7822.46	5344.3
TSV82_RS__24015	TSV82_RS__24015				5076.58	978.958	5378.95	3242.6	4599.99	3327.02
TSV82_RS__24035	TSV82_RS__24035				1482.13	1064.95	1498.74	7944.2	6845.62	5706.42
TSV82_RS__24045	TSV82_RS__24045				27191.8	24158.5	19557.6	93427.3	74700.7	72722.6
TSV82_RS__24050	TSV82_RS__24050				1017.11	1449.93	1554.7	3984.15	2718.43	5504.24
TSV82_RS__24060	TSV82_RS__24060				1003.63	2145.56	829.001	7266.42	4409.13	3051.14
TSV82_RS__24075	TSV82_RS__24075				720.977	712.879	1109.95	1594.35	1312.07	1256.89
TSV82_RS__24080	TSV82_RS__24080				4130.35	4171.98	3061.34	4535.61	5737.96	4888.95
TSV82_RS__24085	TSV82_RS__24085				294.103	426.079	800.948	3335.62	1551.42	2650.54
TSV82_RS__24095	TSV82_RS__24095				985.015	851.76	593.035	2915.83	3892.57	3117.72
TSV82_RS__24100	TSV82_RS__24100							929.883	957.529	1277.2
TSV82_RS__24110	TSV82_RS__24110				2025.63	2312.73	2360.1	3167.95	2350.35	2012
TSV82_RS__24120	TSV82_RS__24120				23982.4	23457.8	20157.1	6960.05	8800.11	7779.85
TSV82_RS__24165	TSV82_RS__24165				3416.6	2754.45	1855.26	16592	15628.4	15093.1
TSV82_RS__24175	TSV82_RS__24175				1016.88	1076.03	781.758	1848.15	1735.47	1903.28
TSV82_RS__24195	TSV82_RS__24195				2764.16	2212.82	2956.9	3390.88	4881.38	4878.94
TSV82_RS__24215	TSV82_RS__24215				8122.02	5876	9164.4	8138.7	6896.24	8136.61
TSV82_RS__24220	TSV82_RS__24220				3652.16	3174.89	3890.08	4386.55	3835.56	3590.84
TSV82_RS__24225	TSV82_RS__24225				655.629		495.913		584.832	728.634
TSV82_RS__24245	TSV82_RS__24245				14434.2	13819.6	17436.4	33037.6	35857.2	34648.5
TSV82_RS__24250	TSV82_RS__24250				3925.35	922.347	4010.77	7114.67	7379.57	6900.68
TSV82_RS__24255	TSV82_RS__24255				11975.5	3674.7	9246.59	10509.3	12853.7	11038.7
TSV82_RS__24260	TSV82_RS__24260				3377.1	1392.73	5745.5	17332.7	29229.4	30265.5
TSV82_RS__24265	TSV82_RS__24265				12413.5	3472.54	13018.8	46912.4	54266.2	54136.7
TSV82_RS__24275	TSV82_RS__24275				3067.03	1270.52	1519.22	1797.07	2313.25	2506.88
TSV82_RS__24280	TSV82_RS__24280				2316.81	1062.99	2857.81	3758.21	3431.04	4162.04
TSV82_RS__24285	TSV82_RS__24285				25379.3	3417.35	23490.2	69981.4	64899.3	55782.7
TSV82_RS__24305	TSV82_RS__24305				3073.04	3937.07	3646.26
TSV82_RS__24325	TSV82_RS__24325				468.121	345.35	270.429
TSV82_RS__24375	TSV82_RS__24375				1090.55	698.764	1022.98	1969.14	1001.81	4612.59
TSV82_RS__24400	TSV82_RS__24400				2743.09	4024.76	3171.58	5495.23	5371	4511.72
TSV82_RS__24405	TSV82_RS__24405				104953	100324	84111.4	908244	810768	700228
TSV82_RS__24415	TSV82_RS__24415				2536.61	3500.95	3055.07	23624.3	20603	22259.9
TSV82_RS__24420	TSV82_RS__24420				984.295	1029.73	443.915
TSV82_RS__24425	TSV82_RS__24425				12661.2	10209.1	13316.7	17025.3	12306	5626.85
TSV82_RS__24445	TSV82_RS__24445				11832.1	7975.34	5969.89	42016.9	26228.8	25715
TSV82_RS__24475	TSV82_RS__24475				4063.77	4058.85	3561.92	6329.41	7343.04	6237.17
TSV82_RS__24505	TSV82_RS__24505				18336	13422.3	15162.5	2878.88	3196.43	2643.19
TSV82_RS__24515	TSV82_RS__24515				9103.12	8484.85	9805.43	9057.45	7556.76	9512.97
TSV82_RS__24520	TSV82_RS__24520				17347.4	17640.2	20345.5	19073.1	18700.2	16747.5
TSV82_RS__24525	TSV82_RS__24525				3726.06	3963.57	4846.7	6001.24	6450.23	5988.33
TSV82_RS__24530	TSV82_RS__24530				1475.33	1207.6	1384.05	1065.85
TSV82_RS__24535	TSV82_RS__24535				1072.4	979.44	971.349	1874.08	1524.38	1450.33
TSV82_RS__24545	TSV82_RS__24545						241.505	3662.08	3839.39	4406.05
TSV82_RS__24550	TSV82_RS__24550				6861.76	2929.67	4440.36	3750.29	4442.11	2880.74
TSV82_RS__24555	TSV82_RS__24555				18571.7	18639.1	24985	35612.9	30744	36951
TSV82_RS__24560	TSV82_RS__24560				12961.3	21116.9	10887.5	6696.73	8644.54	1607.28
TSV82_RS__24565	TSV82_RS__24565				7671.28	6635.33	7147.06	18741.2	15971.9	17615.8
TSV82_RS__24570	TSV82_RS__24570				9076.04	7684.27	8462.08	16043.9	15518.8	13754.9
TSV82_RS__24595	TSV82_RS__24595				1464.28	1113.33	1977.6	3796.1	3871.55	4156.65
TSV82_RS__24600	TSV82_RS__24600				5770.46	4535.7	4123.37	9912.26	8126.41	6366.27
TSV82_RS__24605	TSV82_RS__24605				15066.6	11221.8	15220.9	18995.9	20842.9	15881.8
TSV82_RS__24610	TSV82_RS__24610				19019.8	15815	16296.8	30380.5	33986.5	29938.9
TSV82_RS__24615	TSV82_RS__24615				6439.04	4856.8	7312.91	16194.7	16302.4	15611.1
TSV82_RS__24620	TSV82_RS__24620				7739.66	7017.95	5809.74	11191.3	8400.86	10820.5
TSV82_RS__24625	TSV82_RS__24625				30231.4	27568.8	28652.4	61008.7	59399.7	66719.5
TSV82_RS__24635	TSV82_RS__24635				2708.18	2084.36	3516.3	8253.76	10331.5	11638.7
TSV82_RS__24640	TSV82_RS__24640				1420.92	1847.27	1398.67	1242.26	1598.72	1330.62
TSV82_RS__24650	TSV82_RS__24650				8642.18	4968.64	8478.76	29371.4	26209.8	27998.2
TSV82_RS__24700	TSV82_RS__24700				2759.76	2677.56	2420.49	1776.8	1959.93	1773.81
TSV82_RS__24800	TSV82_RS__24800				2089.7	1417.45	1375.39	966.092
TSV82_RS__24805	TSV82_RS__24805						3784.19	25889	24203.9	23571.4
TSV82_RS__24810	TSV82_RS__24810				564.237			2839.71	3179.96	2730.62
TSV82_RS__24815	TSV82_RS__24815				5028.7	5987.18	7214.62	1632.11	2037.14	1798.11
TSV82_RS__24820	TSV82_RS__24820				5533.15	4027.11	6664.5	2984.38	4505.36	2138.53
TSV82_RS__24825	TSV82_RS__24825				22105.9	28155.1	22271	3036	1404.17	1622.77
TSV82_RS__24830	TSV82_RS__24830				763.567	1060.9	622.299	1266.25	1779.18	1269.14
TSV82_RS__24860	TSV82_RS__24860							3150.6	3177.91	3104.34
TSV82_RS__24870	TSV82_RS__24870				1853.6	1773.24	1266.76	1874.66	1992.8	1780.65
TSV82_RS__24880	TSV82_RS__24880				1552.92		1000.57	16046.4	16608.2	15791.5
TSV82_RS__24885	TSV82_RS__24885					400.536	214.397	1754.18	2612.14	2465.07
TSV82_RS__24890	TSV82_RS__24890				975.924	688.441	608.185	9139.02	10620.3	9425.9
TSV82_RS__24895	TSV82_RS__24895								533.631	1120.46
TSV82_RS__25010	TSV82_RS__25010				568.362	248.044	597.038	13474.6	12334.3	14198.8
TSV82_RS__25025	TSV82_RS__25025				210.379	432.344	847.94	678.199
TSV82_RS__25065	TSV82_RS__25065					10139.3	11247	8275.31	8724.74	9549.48
TSV82_RS__25100	TSV82_RS__25100				754.921	599.155	1322.34	8584.44	7028.58	8396.16
TSV82_RS__25245	TSV82_RS__25245					545.218	798.769	595.311	895.161	593.239
TSV82_RS__25365	TSV82_RS__25365							2604.84	1800.83	2694.63
TSV82_RS__25490	TSV82_RS__25490				2034.16	1048.52	2248.97	3403.97	4033.45	3266
TSV82_RS__25495	TSV82_RS__25495				2300.48	530.882	1217.8	4910.94	7394.62	5469.61
TSV82_RS__25505	TSV82_RS__25505				11296.5	6686.5	11445	11500.2	10092.2	8501.1
TSV82_RS__25510	TSV82_RS__25510				3939.95	8901.47	3827.6	322.205
TSV82_RS__25525	TSV82_RS__25525				88847.7	79022.4	73553.4	109417	93797.1	96780.2
TSV82_RS__25540	TSV82_RS__25540				722.079	570.082	1318.86	564.561	929.833	640.863
TSV82_RS__25545	TSV82_RS__25545				13114.7	10363.2	10966.5	15899.1	15905.8	12463.2
TSV82_RS__25555	TSV82_RS__25555				1360.99	439.31	1833.86
TSV82_RS__25580	TSV82_RS__25580				6287.37	1757.04	5013.9	2314.39	2987.92	2244.02
TSV82_RS__25585	TSV82_RS__25585				1440.02	1167.03	1369.76
TSV82_RS__25690	TSV82_RS__25690				3706.51	3215.34	4115.64	5256.35	5220.78	5187.43
TSV82_RS__25695	TSV82_RS__25695				5577.61	5436.33	4937.29	3036.33	3253.57	3390.81
TSV82_RS__25700	TSV82_RS__25700				5656.99	5661.46	5239.23	3577.51	2955.75	2648.58
TSV82_RS__25705	TSV82_RS__25705				3153.88	4447.4	3680.43	1852.98	3697.3	3287.9
TSV82_RS__25710	TSV82_RS__25710				12534.1	13829.5	12025.3	5922.87	6870.94	5293.53
TSV82_RS__25715	TSV82_RS__25715				25080.4	30868.1	27819.4	17112.3	20309.1	14805.4
TSV82_RS__25725	TSV82_RS__25725				1376.29	840.146	1129.57	3812.07	4119.9	3736.01
TSV82_RS__25730	TSV82_RS__25730				2023.59			8030.37	8386.17	7555.31
TSV82_RS__25740	TSV82_RS__25740				2721.25	2316.58	2362.99	2067.87	2698.59	1921.46
TSV82_RS__25750	TSV82_RS__25750				2037.66	1013.32	1609.44	3205.11	1521.05	3069.89
TSV82_RS__25755	TSV82_RS__25755				653.551	918.1	1293.35	2923.67	2827.55	3367.49
TSV82_RS__25765	TSV82_RS__25765				1375.53	1380.91	1346.17	3131.29	1165.81
TSV82_RS__25860	TSV82_RS__25860				672.083	1141.08	1144	3885.01	3490.89	4088.86
TSV82_RS__25900	TSV82_RS__25900				1937.22	2192.08	2123.79	5116.09	8074.92	6103.23
TSV82_RS__25905	TSV82_RS__25905				5494.34	8438.42	10322.6			8227.96
TSV82_RS__25910	TSV82_RS__25910				283.908	114.453	378.208	1002.88	1542.84	652.447
TSV82_RS__25915	TSV82_RS__25915					6212.04			807.237	852.624
TSV82_RS__25940	TSV82_RS__25940					577.03	1402.1	653.258		814.801
TSV82_RS__25955	TSV82_RS__25955							59231	31973.4	33461
TSV82_RS__25980	TSV82_RS__25980					183.464		3135.63	2317.18	2659.71
TSV82_RS__25985	TSV82_RS__25985							2483.53	752.85	650.387
TSV82_RS__25990	TSV82_RS__25990							2302.34	1052.97	886.973
TSV82_RS__25995	TSV82_RS__25995							6597.03	3606.13	2760.8
TSV82_RS__26005	TSV82_RS__26005							1578.35	1464.32	2176.63
TSV82_RS__26010	TSV82_RS__26010							636.385
TSV82_RS__26035	TSV82_RS__26035							10586.8	6411.24	5435.88
TSV82_RS__26050	TSV82_RS__26050							11061.9	6387.98	6362.52
TSV82_RS__26055	TSV82_RS__26055				2831.51	3944.27	3064.4	18685.1	10501	10604.3
TSV82_RS__26060	TSV82_RS__26060					1496.14		2059.22	1127.09	1172.91
TSV82_RS__26085	TSV82_RS__26085							5584.56	3802.04	3180.66
TSV82_RS__26105	TSV82_RS__26105							4342.02	1281.12	1166.68
TSV82_RS__26115	TSV82_RS__26115							15777.6	7713.19	8381.26
TSV82_RS__26130	TSV82_RS__26130					617.65	850.294	4004.1	2912.28	2405.08
TSV82_RS__26145	TSV82_RS__26145				1659.28	1308.78	1174.53	7038.93	7735.99	4590.2
TSV82_RS__26150	TSV82_RS__26150							2378.39	3088.5	2541.55
TSV82_RS__26220	TSV82_RS__26220				818.175	817.205	1266.92	1373.87	1750.76	1859.59
TSV82_RS__26225	TSV82_RS__26225				5342.23	1905.84	5886.87	2961.77	3527.89	4231.25
TSV82_RS__26230	TSV82_RS__26230				1877.29	949.293	1722.21	805.388	1058.44	561.974
TSV82_RS__26255	TSV82_RS__26255				28317.1	9387.94	27932.4	15878.4	18263.6	14771
TSV82_RS__26260	TSV82_RS__26260				65128.9	18169.9	57382.9	41288.1	34323.7	38692.8
TSV82_RS__26265	TSV82_RS__26265				57850.7	15478.5	68325.4	40218.8	43232.6	45579.7
TSV82_RS__26270	TSV82_RS__26270				19770.7	7555.64	34707.9	22350.1	24031.9	25064.8
TSV82_RS__26295	TSV82_RS__26295					357.51	269.34	3240.88	3304.27	3484.89
TSV82_RS__26300	TSV82_RS__26300				1871.69	1988.46	1507.57	3302.76	4137.31	4251.48
TSV82_RS__26305	TSV82_RS__26305					414.471	701.13	3365.92	2871.37	3961.89
TSV82_RS__26310	TSV82_RS__26310				3347.75	4223.76	2812.9	3744.27	2697.69	3898.6
TSV82_RS__26315	TSV82_RS__26315				984.557	1609.42	1189.53	4767.08	1769.94	2469.29
TSV82_RS__26320	TSV82_RS__26320				8962.86	11844.5	11422.5	28079.8	30082.5	33563.7
TSV82_RS__26335	TSV82_RS__26335					100.037		1431.1	852.922	1119.56
TSV82_RS__26340	TSV82_RS__26340				7027.28	5898.98	4895.39
TSV82_RS__26345	TSV82_RS__26345				31100.8	33455.9	44680.3	321867	231869	191726
TSV82_RS__26375	TSV82_RS__26375							1276.2	1495.67	1610.86
TSV82_RS__26385	TSV82_RS__26385							1359.06	1106.81	710.066
TSV82_RS__26410	TSV82_RS__26410							925.8	891.698	1478.29
TSV82_RS__26445	TSV82_RS__26445				1604.27	1521.96	1281.67	1090.45	1384.5	1420.46
TSV82_RS__26455	TSV82_RS__26455					968.338		1517.5	1590.32	1219.78
TSV82_RS__26465	TSV82_RS__26465				2365.71	2515.65	2064.72	1179.51
TSV82_RS__26470	TSV82_RS__26470				1021.72	998.341	1091.63	1732.66	3434.53	1347.18
TSV82_RS__26490	TSV82_RS__26490				1591.17	1099.69	1614.65	1581.58	1422.68	1121.62
TSV82_RS__26500	TSV82_RS__26500					1133.91	1058.85	1902.26	2032.02	1534.71
TSV82_RS__26505	TSV82_RS__26505				1050.17	637.848	413.868			441.26
TSV82_RS__26510	TSV82_RS__26510				29498.8	31252.4	29695.5	45956.5	41624.8	35072.8
TSV82_RS__26515	TSV82_RS__26515				1015.35	1032.51	850.931	1257	1449.71	1755.78
TSV82_RS__26580	TSV82_RS__26580				2745.18	1926.64	2449.18	2817.92	2299.65	2506.24
TSV82_RS__26585	TSV82_RS__26585				1698.32	1481.44	1498.55	1068.06		1828.82
TSV82_RS__26620	TSV82_RS__26620				2939.05	2037.81	2821.82	2955.42	2234.16	3695.67
TSV82_RS__26625	TSV82_RS__26625				19634.3	18109.1	24349.2	8357.73	10049.7	8729.8
TSV82_RS__26630	TSV82_RS__26630				7151.88	8289.58	9235.39	4602.76	7586.21	6633.17
TSV82_RS__26635	TSV82_RS__26635				6146.27	2621.67	5882	4692.35	4672.52	3072.9
TSV82_RS__26650	TSV82_RS__26650				1037.51	1816.82	896.909
TSV82_RS__26655	TSV82_RS__26655				639.096	343.83	809.61	2646.5	1668.4	1413.61
TSV82_RS__26660	TSV82_RS__26660				10260.2	9138.11	8714.97	18183.5	21550.9	19110.1
TSV82_RS__26665	TSV82_RS__26665				653.003	640.396	1638.92	797.642	1047.95	615.679
TSV82_RS__26670	TSV82_RS__26670				3385.22	1839.41	2354.28	1590.3	481.945
TSV82_RS__26680	TSV82_RS__26680				5269.4	7126.75	7462.67	6353.13	7494.7	7028.42
TSV82_RS__26685	TSV82_RS__26685				12712.2	11994.9	12792.8	10304.7	10873.6	8380.67
TSV82_RS__26700	TSV82_RS__26700				4305.34	4171.41	4245.45	3639.58	3455.03	2445.82
TSV82_RS__26710	TSV82_RS__26710				1869.06	1231.52	829.868	697.323	930.515	374.684
TSV82_RS__26715	TSV82_RS__26715				1367.15	896.122	847.701	964.456		1787.4
TSV82_RS__26730	TSV82_RS__26730				4800.27	3769.16	5537.45	4881.98	5194.52	5991.11
TSV82_RS__26735	TSV82_RS__26735				625.192		1002.52	784.558	1187.33	1674.84
TSV82_RS__26745	TSV82_RS__26745				1312.25	1283.65	1079.41	1388.5
TSV82_RS__26750	TSV82_RS__26750				6439.62	6537.51	5971.85	10492.3	9165.49	8368.51
TSV82_RS__26760	TSV82_RS__26760				537.994	702.246	528.212
TSV82_RS__26790	TSV82_RS__26790				5590.98	4063.8	4436.49	8802.09	8342.73	10060.7
TSV82_RS__26795	TSV82_RS__26795				2868.13	1938.1	2905.55	2096.39	2111.67	2416.78
TSV82_RS__26810	TSV82_RS__26810				1918.53	1410.99	1498.53	2311.27	3339.36	1853.68
TSV82_RS__26815	TSV82_RS__26815					182.113		255.579
TSV82_RS__26830	TSV82_RS__26830						4395.04	8110.79	10222.9	8145.41
TSV82_RS__26865	TSV82_RS__26865				41800.6	35493.6	36470.5	19501.7	16845.4	13100.8
TSV82_RS__26870	TSV82_RS__26870				309551	191724	231720	215490	210912	242262
TSV82_RS__26880	TSV82_RS__26880				8182.32	6779.94	7624.94	37294.7	38221.2	39781.1
TSV82_RS__26885	TSV82_RS__26885				806.454	743.147	1104.3	3291.07	1822.03	2639.54
TSV82_RS__26890	TSV82_RS__26890							2949.01	2859.94	3595.88
TSV82_RS__26895	TSV82_RS__26895				1257.56	531.665		7600.57	8701.31	7589.29
TSV82_RS__26900	TSV82_RS__26900				3249.73	3501.03	4772.67	6178.09	7163.64	5642.43
TSV82_RS__26910	TSV82_RS__26910				2809.58	1474.29	2312.43		1188.57
TSV82_RS__26925	TSV82_RS__26925				4243.37	1973.6	3881.83	10291.3	9803.41	11204.4
TSV82_RS__26930	TSV82_RS__26930				2459.69	738.322	1702.3	3867.06	7249.05	3198.19
TSV82_RS__26935	TSV82_RS__26935				2873.6	1422.55	1991.74	5838.68	5233.67	4123.17
TSV82_RS__26940	TSV82_RS__26940				9603.67	4753.51	8485.18	33086.7	33002.4	26260.1
TSV82_RS__26945	TSV82_RS__26945				1228.4	842.708	1419.34	5621.47	4175.83	4167.97
TSV82_RS__27010	TSV82_RS__27010				3359.87	2901.26	3323.31	3830.11	4337.13	3394.61
TSV82_RS__27030	TSV82_RS__27030				3129.82	2063.94	2950.99	144125	155832	145187
TSV82_RS__27050	TSV82_RS__27050							19689.9	17632.3	11304.3
TSV82_RS__27090	TSV82_RS__27090				7036.26	5854.92	4809	5762.9	5966.6	5429.63
TSV82_RS__27105	TSV82_RS__27105				677.694	268.716	491.717	5923.46	5122.09	5329.96
TSV82_RS__27110	TSV82_RS__27110				15784.5	14556.3	16924.2	3957.37	4690.12	3947.54
TSV82_RS__27115	TSV82_RS__27115				853.424	1007.05	605.426			2748.97
TSV82_RS__27120	TSV82_RS__27120				9352.5	8463.82	9047.3	6281.13	5760.34	6336.91
TSV82_RS__27130	TSV82_RS__27130				2453.64	2928.61	2856.55	8936.09	6719.68	8299.67
TSV82_RS__27135	TSV82_RS__27135				1243.76	787.041	368.837	334.672
TSV82_RS__27320	TSV82_RS__27320				1601.55	1139.01			495.756	415.784
TSV82_RS__27530	TSV82_RS__27530				1119.16	1091.51	449.046	893.212	1419.49	710.536
TSV82_RS__27630	TSV82_RS__27630				1381.57	1245.9	1355.23	1743.75	2290.31	943.038
TSV82_RS__27640	TSV82_RS__27640									1455.99
TSV82_RS__27655	TSV82_RS__27655				618.759	348.583	198.719	1431.05	2530.19	2489.43
TSV82_RS__27695	TSV82_RS__27695				3760.28	2373.66	3909.47	10841.9	8969.78	9803.43
TSV82_RS__27705	TSV82_RS__27705				3560.22	1953.21	4173.4	7125.34	6412.65	6400.61
TSV82_RS__27730	TSV82_RS__27730				3328.97	3581.7	3639.75	3062.33	3398.35	3845.48
TSV82_RS__27745	TSV82_RS__27745				1662.95	813.106	2057.92	2447.49	2407.02	3015.16
TSV82_RS__27775	TSV82_RS__27775				4302.39	2297.65	3548.53	3388.11	4413.32	4194.92
TSV82_RS__27790	TSV82_RS__27790				4651.13	4230.4	4439.9	6716.49	5923.25	5007.89
TSV82_RS__27825	TSV82_RS__27825							8220.65	12372.7	11677.2
TSV82_RS__27830	TSV82_RS__27830							5441.78	7393.54	6064.94
TSV82_RS__27865	TSV82_RS__27865				506.999	653.64		2384.24	3428.13	3173.77
TSV82_RS__27960	TSV82_RS__27960				4526.21	5337.09	4872.78	20032.5	22478.3	17321.9
TSV82_RS__27965	TSV82_RS__27965				995.567	770.144	690.557	724.528	994.053	1267.8
TSV82_RS__28020	TSV82_RS__28020				9837.85	8806.18	9380.28	10215.2	15810	11129.4
TSV82_RS__28030	TSV82_RS__28030							1300.36	1365.97	1002.96
TSV82_RS__28045	TSV82_RS__28045				12644.5	5057.77	9674.68	12197.1	12413.6	10859.5
TSV82_RS__28050	TSV82_RS__28050				26388.7	12960.5	30688.4	37214.9	27690.2	24801.8
TSV82_RS__28055	TSV82_RS__28055				20841.9	12143.2	19008.2	17798.4	19311.1	15529.9
TSV82_RS__28060	TSV82_RS__28060				8013.69	4461.14	7218.33	13955.3	13584.4	15972.9
TSV82_RS__28065	TSV82_RS__28065				604.672	774.379	1729.69	2760.07	4714.89	3683
TSV82_RS__28080	TSV82_RS__28080				3102.28	1885.83	3628.74	998416	972208	1139200
TSV82_RS__28085	TSV82_RS__28085				5330.56	7819.07	6393.82	924193	835223	991575
TSV82_RS__28090	TSV82_RS__28090				396.576			9598.99	11085.9	10408.4
TSV82_RS__28095	TSV82_RS__28095				3476.48	6455.47	3443.86	2223.1	1558.04	1942.28
TSV82_RS__28110	TSV82_RS__28110				2332.35	2549.55	2353.46	2169.25	2161.88	1769.79
TSV82_RS__28140	TSV82_RS__28140				710.152	783.602	1231	7975.51	6021.51	5506.71
TSV82_RS__28155	TSV82_RS__28155				24830.8	17242.4	17938.6	38978.9	47474	36783.9
TSV82_RS__28160	TSV82_RS__28160				2169.26	2467.14	2322	4518.55	4046.38	4426.92
TSV82_RS__28165	TSV82_RS__28165				6411.12	5621.4	6399.7	5738.4	6080.93	5895.02
TSV82_RS__28180	TSV82_RS__28180				2354.04	1809.11	1634.22	116179	115753	94921.4
TSV82_RS__28185	TSV82_RS__28185				10305.8	11299.3	8181.56	12095	12430.9	9101.53
TSV82_RS__28190	TSV82_RS__28190				2314.75	1442.93	2150.85	1733.49	1846.49	2240.37
TSV82_RS__28215	TSV82_RS__28215				21528.8	19454.1	18397.3	4179.9	5062.87	3806.46
TSV82_RS__28220	TSV82_RS__28220				31199.4	20168.6	23517.4	13810.3	14203.5	16121.4
TSV82_RS__28225	TSV82_RS__28225				445.404	418.19	504.719
TSV82_RS__28230	TSV82_RS__28230				2719.35	3406.88	2077.17	3598.24	4302.86	5373.46
TSV82_RS__28240	TSV82_RS__28240				3240.19	455.11	2211.59
TSV82_RS__28250	TSV82_RS__28250				4823.62		4020.15
TSV82_RS__28255	TSV82_RS__28255				3106.78	444.887	2571.82	2084.39
TSV82_RS__28260	TSV82_RS__28260				21883.4	3619.51	21823.2			29744.3
TSV82_RS__28265	TSV82_RS__28265						235.849	7231.09	7599.78	7371.1
TSV82_RS__28305	TSV82_RS__28305						1987.76	1196.5	664.789	1347.13
TSV82_RS__28355	TSV82_RS__28355				559.34	367.975
TSV82_RS__28360	TSV82_RS__28360				2775.42	3170.94	2545.34	2060.94	1967.25	1745.87
TSV82_RS__28375	TSV82_RS__28375				3405.28	8488.63	8639.25	6718.31	6076.89	6988.71
TSV82_RS__28385	TSV82_RS__28385				6198.88	5688.55	7381.96	7506.54	8125.57	9456.79
TSV82_RS__28400	TSV82_RS__28400				27306.2	20787.1	29157.1	67453.4	59520.2	54426.6
TSV82_RS__28420	TSV82_RS__28420				709.471	520.265	380.949
TSV82_RS__28425	TSV82_RS__28425				5507.57	5081.18	5699.83	7135.42	5691.28	5244.88
TSV82_RS__28430	TSV82_RS__28430				49256.2	24145.6	52448.2	77599.6	73916.4	68769.5
TSV82_RS__28435	TSV82_RS__28435				13381.6	21981.4	12763.9	10060.8	10776.5	14409
TSV82_RS__28440	TSV82_RS__28440							1631.6	1700.25	2466.02
TSV82_RS__28445	TSV82_RS__28445							5913.63	5262.75	4961.67
TSV82_RS__28450	TSV82_RS__28450							3185.94	2703.02	1861.23
TSV82_RS__28460	TSV82_RS__28460				56359.2	70367.4	49916.2	62605.4	78407.3	65028.9
TSV82_RS__28465	TSV82_RS__28465				27411.5	52392.1	30995	30887.3	40999	41581.8
TSV82_RS__28470	TSV82_RS__28470				789.724	581.88	580.598		829.301
TSV82_RS__28505	TSV82_RS__28505				4279.76	3520.84	2790.51	4834.62	6091.86	4098.18
TSV82_RS__28525	TSV82_RS__28525							3909.95	2425.46	2580.35
TSV82_RS__28535	TSV82_RS__28535				1709.13	1532.79	1413.13	163.386	632.471	899.469
TSV82_RS__28565	TSV82_RS__28565				407.117	579.606	520.799
TSV82_RS__28570	TSV82_RS__28570				2263.58	2126.74	1840.75	3114.27	3400.15	3529.9
TSV82_RS__28585	TSV82_RS__28585				14152.4	11276.3	12890.5	2806.8	2659.59	3523.76
TSV82_RS__28590	TSV82_RS__28590				428.5	255.861	706.512
TSV82_RS__28600	TSV82_RS__28600				5679.15	7073.48	6428.36	1653.69	2150.72	1643.8
TSV82_RS__28605	TSV82_RS__28605				478.124	527.591	863.553
TSV82_RS__28610	TSV82_RS__28610				9028.31	9511.25	8424.21	3454.96	1655.13	1437.11
TSV82_RS__28615	TSV82_RS__28615				7035.3	7603.2	7326.65	6220.9	5630.54	5997.53
TSV82_RS__28620	TSV82_RS__28620				7845.56	7835.89	6849.37	921.892	1608.36	1853.31
TSV82_RS__28625	TSV82_RS__28625				5588.98	6054.9	4570.63	1485.35	2075.66	2491.58
TSV82_RS__28630	TSV82_RS__28630				3585.37	4947.15	4669.98	764.518		738.911
TSV82_RS__28635	TSV82_RS__28635				7832.89	9688.85	8385.53	2450.56	1792.73	2129.31
TSV82_RS__28645	TSV82_RS__28645				15899	15256.4	15897.3	681.88		3537.38
TSV82_RS__28650	TSV82_RS__28650				6926.52	7621.12	6703.38	878.344	761.889	2040.77
TSV82_RS__28680	TSV82_RS__28680				576.105
TSV82_RS__28695	TSV82_RS__28695				4470.32	5065.42	4481.33	7299.88	5499.4	6405.08
TSV82_RS__28700	TSV82_RS__28700				3666.61	3420.5	3837.62	6035.75	7603.19	4143.73
TSV82_RS__28705	TSV82_RS__28705				2140.25	1840.71	1934.19	3129.71	3014.44	3379.18
TSV82_RS__28710	TSV82_RS__28710				2417.84	2380.92	3264.84	8773.04	9030.49	10515.5
TSV82_RS__28875	TSV82_RS__28875				1866.11	1436.99	1329.56			680.705
TSV82_RS__28880	TSV82_RS__28880				3671.08	3064.59	2883.21	3543.84	4288.6	2654.28
TSV82_RS__28895	TSV82_RS__28895				1409.32	1537.85	1418.49	1167.04	2111.59	1334.98
TSV82_RS__28900	TSV82_RS__28900				727.535		425.352	1748.14	1325.19	1101.47
TSV82_RS__28905	TSV82_RS__28905				36564.8	29189.9	32224.8	46253.3	40657.7	33281.6
TSV82_RS__28910	TSV82_RS__28910				50787.2	52172.3	66965.7	32963.8	32085.1	32810.5
TSV82_RS__28915	TSV82_RS__28915				4512.82	3971.95	5046.87	4612.59	4889.37	3547.27
TSV82_RS__28925	TSV82_RS__28925				2441.43	861.448	1418.08		3933.6	2098.88
TSV82_RS__28935	TSV82_RS__28935				1480.26	900.495	1291.63	791.957	1211.26
TSV82_RS__28940	TSV82_RS__28940				2219.14	1839.64	2348.93	4857.35	3626.08	4263.71
TSV82_RS__28955	TSV82_RS__28955				2306.63	1821.45	2182.02	1620.46	1927.54	2290.84
TSV82_RS__28965	TSV82_RS__28965				3877.96	4340.34	4662.67	2251.12	1439.45	2276.27
TSV82_RS__28975	TSV82_RS__28975				11851.4	5451.31	11616.9	1544.66	1511.07	2112.75
TSV82_RS__28980	TSV82_RS__28980				24757.8	15453.1	31121.5	2839.18	2623.51	3810.66
TSV82_RS__28985	TSV82_RS__28985				7075.9	1961.05	5227.81	2091.03	680.546	1080.75
TSV82_RS__29000	TSV82_RS__29000				14104.9	17486.8	11356	15044.8	14797.9	15040.8
TSV82_RS__29005	TSV82_RS__29005				91242.1	131171	106234	62464.5	67158.6	57635
TSV82_RS__29020	TSV82_RS__29020				46037	26033.2	56097.5	21481.4	22942	19301.7
TSV82_RS__29045	TSV82_RS__29045				4443.46	4775.14	3922.26	15413.6	17924.9	15461.4
TSV82_RS__29075	TSV82_RS__29075				1543.21	1938.87	1002.68	1286.57	1000.24	731.995
TSV82_RS__29100	TSV82_RS__29100				2039.18	2422.04	2027.2	6168.9	3610.75	3376.33
TSV82_RS__29155	TSV82_RS__29155				845.889		690.067	5969.09	6651.46	9430.32
TSV82_RS__29165	TSV82_RS__29165				508.129		472.641	10836.7	13269.6	9235.39
TSV82_RS__29195	TSV82_RS__29195							1829.84	2306.63	2289.09
TSV82_RS__29200	TSV82_RS__29200						2800.69	12421.4	13836.1	13212
TSV82_RS__29205	TSV82_RS__29205					354.843	710.254	6965.29	8552.61	8412.93
TSV82_RS__29210	TSV82_RS__29210						723.812	8181.4	6761.23	8737.94
TSV82_RS__29215	TSV82_RS__29215					1037.61	2500.46	38844.6	43924.2	43776.9
TSV82_RS__29240	TSV82_RS__29240							7749.59	8655.67	9577.21
TSV82_RS__29245	TSV82_RS__29245							1723.41	2203.79	2953.04
TSV82_RS__29250	TSV82_RS__29250							2592.67	3049.36	1650.16
TSV82_RS__29265	TSV82_RS__29265				526.662		321.418	1542.05	1825.67	1594.15
TSV82_RS__29310	TSV82_RS__29310							2813.54	3391.36	5519
TSV82_RS__29335	TSV82_RS__29335							2264.11	2609.38	4099.26
TSV82_RS__29355	TSV82_RS__29355						1122.43	1029.06	2578.69	1412.08
TSV82_RS__29375	TSV82_RS__29375				644.416	405.848	710.573	1679.5	390.476
TSV82_RS__29415	TSV82_RS__29415				1415.79	2769.11	1370.64	1401.12	1178.39	1419.38
TSV82_RS__29420	TSV82_RS__29420				1041.93	908.9			1171.68	769.068
TSV82_RS__29425	TSV82_RS__29425				1102.93	448.863	402.969	698.804
TSV82_RS__29445	TSV82_RS__29445					1398.27		1774.21	2114.6
TSV82_RS__29475	TSV82_RS__29475				5953.57	4656.75	7158.11	17619	17397.4	14989.4
TSV82_RS__29495	TSV82_RS__29495				54168.9	39396.6	34607	33893	30233.3	63142
TSV82_RS__29505	TSV82_RS__29505				2452.92	2980.16	2972.69	3878.72	2540.58	4064.32
TSV82_RS__29510	TSV82_RS__29510				2398.81	3304	3323.14
TSV82_RS__29515	TSV82_RS__29515				8759.62	12504.5	8471.35	2182.32	2117.86	2136.74
TSV82_RS__29520	TSV82_RS__29520				5847.12	11730.9	8382.46	1745	2175.42	2843.89
TSV82_RS__29525	TSV82_RS__29525				5048.46	7629.68	4707.89	535.066	1007.84	1483.35
TSV82_RS__29530	TSV82_RS__29530				1960.1	2367.88	1411.93
TSV82_RS__29535	TSV82_RS__29535				14682.3	22189.2	16644.3	2995.4	3756.48	3337.15
TSV82_RS__29540	TSV82_RS__29540				21372.6	32341.3	21833.7	5539.03	5851.93	5401.14
TSV82_RS__29565	TSV82_RS__29565				2124.07	1967.21	1491.92	4981.95	3905.36	6113.11
TSV82_RS__29570	TSV82_RS__29570				28555.4	12712.6	22586.5	617854	619282	507048
TSV82_RS__29640	TSV82_RS__29640				10769.2	11130.9	12014.4	6103.98	6494.46	6734.37
TSV82_RS__29645	TSV82_RS__29645				8311.15	7793.52	7083.95	4721.16	7019.13	5284.87
TSV82_RS__29650	TSV82_RS__29650				17738	20559.2	23929.7	6863.02	7984.33	8052.63
TSV82_RS__29655	TSV82_RS__29655				5963.74	5247.75	4501.2	2010.22	1620.1	2113.65
TSV82_RS__29665	TSV82_RS__29665				5567.09	5674.4	7797.58	1599.5	2027.46	1861.78
TSV82_RS__29675	TSV82_RS__29675				12965.1	14983.2	14502.6	14592.8	17478.3	14327.2
TSV82_RS__29830	TSV82_RS__29830				2489.92	1599.55	1805.77	455.914	935.192	599.392
TSV82_RS__29850	TSV82_RS__29850								4190.46	4320.31
TSV82_RS__29930	TSV82_RS__29930				2466.51	1136.68	2749.85	4920.56	8980.35	8013.8
TSV82_RS__29965	TSV82_RS__29965				1545.77	596.994	551.232	9114.43	7133.69	6890.17
TSV82_RS__29985	TSV82_RS__29985				90554	47047.8	103074	53427.8	42492.4	36934.9
TSV82_RS__30000	TSV82_RS__30000				899.469	591.044	1542.1
TSV82_RS__30005	TSV82_RS__30005				3783.38	2593.46	4801.47	3275.71	2673.32	2585.88
TSV82_RS__30015	TSV82_RS__30015				196.055		1000.49	5239.64	5268	4203.4
TSV82_RS__30020	TSV82_RS__30020				3828.62	1233.25	3388.37		1083.6	2377.86
TSV82_RS__30025	TSV82_RS__30025				28048.7	3084.96	27078.1
TSV82_RS__30030	TSV82_RS__30030				2581.86	562.337	1701.59
TSV82_RS__30035	TSV82_RS__30035				9345.99	1848.71	7151.05
TSV82_RS__30045	TSV82_RS__30045				48375.6	16625.8	51989.3	15750	16384.4	5410.19
TSV82_RS__30050	TSV82_RS__30050				7222.15	2251.77	8322.45	11365.4	5856.6
TSV82_RS__30055	TSV82_RS__30055				12186.2	2124.64	14985.6
TSV82_RS__30060	TSV82_RS__30060				5181.25	812.567	3360.87
TSV82_RS__30065	TSV82_RS__30065				8964.41	1270.04	9590.6		4701.88
TSV82_RS__30070	TSV82_RS__30070				7976.29	2462.16	11943.1		310.065
TSV82_RS__30085	TSV82_RS__30085				613.854	266.293	1736.81
TSV82_RS__30185	TSV82_RS__30185							1500.74	1492.1	2177.62
TSV82_RS__30200	TSV82_RS__30200				14640.5	5301.87	17947	23556.9	22838.2	21648.5
TSV82_RS__30210	TSV82_RS__30210				53791.6	14714.3	62673.5	149795	167968	141539
TSV82_RS__30215	TSV82_RS__30215				24866.5	7268.54	27232.1	33665.3	46472.3	35551.8
TSV82_RS__30220	TSV82_RS__30220				25208	6291.11	22891.9	25637.8	27760	27252.5
TSV82_RS__30225	TSV82_RS__30225				1499.74	1146.91	2488.91	1062.09		721.452
TSV82_RS__30230	TSV82_RS__30230				3505.47	3094.14	5499.74	1150.52
TSV82_RS__30235	TSV82_RS__30235				1082.69	1179.83	2033.39	406.517	936.175	1062
TSV82_RS__30240	TSV82_RS__30240				9078.4	8343.09	8263.35	7043.06	5947.71	5524.31
TSV82_RS__30260	TSV82_RS__30260				3031.63	3659.37	4441.51	1409.62	2158.25	1919.82
TSV82_RS__30270	TSV82_RS__30270				1351.59	862.647	2010.28	1458.91	978.687
TSV82_RS__30280	TSV82_RS__30280				756.735	601.406	636.444
TSV82_RS__30285	TSV82_RS__30285				1804.66	1543.99	1354.78	2115.06	2394.95
TSV82_RS__30310	TSV82_RS__30310				719.882	915.517	1011.76	2298.78	2980.89	1385.7
TSV82_RS__30315	TSV82_RS__30315				1886.57	2832.84	2783.83
TSV82_RS__30350	TSV82_RS__30350				627.497	479.556	295.972
TSV82_RS__30360	TSV82_RS__30360				1629.87	707.766	1004.09	3870.01	3642.44	1909.45
TSV82_RS__30365	TSV82_RS__30365					4795.33	6134.84	7293.54	6462.47	8272.22
TSV82_RS__30390	TSV82_RS__30390				4636.83	4745.3	5890.39	8799.18	8427.15	10118.3
TSV82_RS__30400	TSV82_RS__30400						1191.64	3865.7	2349.06	4492.67
TSV82_RS__30465	TSV82_RS__30465				392.786			1211.18	2390.14	1678.74
TSV82_RS__30470	TSV82_RS__30470				6069.33	6256.2	4232.31	3322.15	2981.52	6200.57

### Sheet: Table S5
Table S5: Proteomic data search for TSV140 isolate
Protein.Group	Protein.Ids	Protein.Names	Genes	First.Protein.Description	140S-2.mzML	140S-1.mzML	140R-2.mzML	140S-3.mzML	140R-3.mzML	140R-1.mzML
P00761	P00761				597128	910503	3430880	686642	2499770	4394130
P04264	P04264		KRT1		2607.53	3079.15	2369.72		8007.18	15215.8
P13645	P13645		KRT10		4591.38	7641.66	6144.25		8882.04	19658.6
P35527	P35527		KRT9		3380.2	2895.16		2990.79	1489.55	14316.5
P35908	P35908		KRT2		626.943	2136.08	1363.87		1501.59	1500.05
TSV140_RS__00005	TSV140_RS__00005				5447.55	8488.34	6685.64	6722.37	9044.11	7281.82
TSV140_RS__00010	TSV140_RS__00010				1590.13	1878.42		2301.7	309.085
TSV140_RS__00015	TSV140_RS__00015				13605.9	12811.7	12252.7	12367.1	6878.8	14835.4
TSV140_RS__00020	TSV140_RS__00020				9782.03	11536.4	16317.7	10296.6	13738.6	10899
TSV140_RS__00025	TSV140_RS__00025				18079.5	20639.9	12693.5	17376.9	15228.9
TSV140_RS__00035	TSV140_RS__00035				10866.3	6048.83	89326.5	15831.3	65312.1	68679.7
TSV140_RS__00055	TSV140_RS__00055				11776.5	9020.88	112793	11648.5	97217.1	79315.2
TSV140_RS__00060	TSV140_RS__00060				2087.1	2241.53	53281.9	1587.64	91034.9	59165.7
TSV140_RS__00070	TSV140_RS__00070				7389.79	8439.13	10340.2	8387.16	11498	7078.56
TSV140_RS__00075	TSV140_RS__00075				5057.58	4810.57	6546.52	5805.41	8579.94	9237.38
TSV140_RS__00080	TSV140_RS__00080				1759.5	1707.91	2695.18	2119.36	2974.81
TSV140_RS__00085	TSV140_RS__00085				6042.8	6210.3	13380.5	7344.98	22186.6	13442.7
TSV140_RS__00095	TSV140_RS__00095					215.43	1206.73		1054.19
TSV140_RS__00100	TSV140_RS__00100				239.833		3363.46		2739.68
TSV140_RS__00110	TSV140_RS__00110				4162.13	2830.42		3460.79	269.716
TSV140_RS__00120	TSV140_RS__00120				4902.99	5586.65	38142.6	6000.13	28609.1	21251.7
TSV140_RS__00125	TSV140_RS__00125				4771.46	4973.68	8004.4	6231.78	10229.7
TSV140_RS__00135	TSV140_RS__00135				3136.1	3348.62		3941.34	1307.47
TSV140_RS__00180	TSV140_RS__00180				2340.38	2368.17		3038.98	2522.98
TSV140_RS__00185	TSV140_RS__00185				1357.28	1404.4		1899.53	1739.09
TSV140_RS__00200	TSV140_RS__00200				624.067	759.544	4802.43	648.338	5746.41
TSV140_RS__00225	TSV140_RS__00225				819.34	972.067	1036.27	933.982
TSV140_RS__00250	TSV140_RS__00250				35344.1	37402.4	98688.2	40163.7	108015	62471.5
TSV140_RS__00255	TSV140_RS__00255				627.139	883.224		969.035	548.245
TSV140_RS__00260	TSV140_RS__00260				821.275	779.628	1779.74	403.276	1337.42
TSV140_RS__00265	TSV140_RS__00265						533.052		186.94
TSV140_RS__00310	TSV140_RS__00310				4991.73	4162.7	4971.51	3974.84	5018.72	4922.23
TSV140_RS__00345	TSV140_RS__00345						1003.82	954.489	868.6
TSV140_RS__00350	TSV140_RS__00350				4170.59	3865.16	9339.83	3989.37	7447.15	10382.1
TSV140_RS__00355	TSV140_RS__00355				682.615	922.466	949.308	858.113	1878.51	2792.37
TSV140_RS__00360	TSV140_RS__00360				1524.34	832.973		1648.77	1121.1
TSV140_RS__00365	TSV140_RS__00365				6691.3	6077.83	5630.08	6424.83	5910.31
TSV140_RS__00380	TSV140_RS__00380				115496	100351	36049.3	112288	57995.3	49515.3
TSV140_RS__00390	TSV140_RS__00390				6941.87	7309.67	3039.26	7309.39	2611.66
TSV140_RS__00395	TSV140_RS__00395				2246.48	1049.5		2539.65
TSV140_RS__00400	TSV140_RS__00400				30767.6	26442.3	10722	28295.8	26181.3	27574.9
TSV140_RS__00405	TSV140_RS__00405				40845.7	34362.8	11053.6	37155.2	16931.2	7543.57
TSV140_RS__00410	TSV140_RS__00410				150207	117820	25409.1	133657	44811	39695.1
TSV140_RS__00415	TSV140_RS__00415				76745.9	63150.2	31225.5	70993.7	37819.6	28469.2
TSV140_RS__00420	TSV140_RS__00420				45221.1	36533.5	12559	41117.7	18320.9	11783.3
TSV140_RS__00425	TSV140_RS__00425				48150.8	37541	11026.9	42114.3	18430.6	17752.2
TSV140_RS__00430	TSV140_RS__00430				1597.39	1337.38		1459.84	816.348
TSV140_RS__00435	TSV140_RS__00435				1782.49	1720.12		2362.91	1203.48
TSV140_RS__00440	TSV140_RS__00440				3409.39	2839.67		3747.89	1335.88
TSV140_RS__00460	TSV140_RS__00460				25797	22913.6	14515	24185	20540	18452
TSV140_RS__00465	TSV140_RS__00465				146293	130705	41066.4	131133	71254.9	59416.4
TSV140_RS__00470	TSV140_RS__00470				329979	277597	55145.9	313357	142638	104932
TSV140_RS__00495	TSV140_RS__00495				4801.05	5261.17	12049	4164.93	12355.3	10367.2
TSV140_RS__00500	TSV140_RS__00500						6161.57		4565.92	5732.12
TSV140_RS__00505	TSV140_RS__00505					612.712	9516.69	1309.15	6929.87	3793.69
TSV140_RS__00510	TSV140_RS__00510				410.526	620.914	20936.9		19707.1	12097.1
TSV140_RS__00515	TSV140_RS__00515				2099.88	2590.07	19115.8	3701.77	20487.1	16519.9
TSV140_RS__00520	TSV140_RS__00520					2898.49	9163.15		12693.6	8748.71
TSV140_RS__00525	TSV140_RS__00525						2551.23		4550.22
TSV140_RS__00530	TSV140_RS__00530				4127.14	3817.18	3918.87	3424.69	5256.52	2204.89
TSV140_RS__00535	TSV140_RS__00535					974.111	25705.1		26151.6	14770.1
TSV140_RS__00540	TSV140_RS__00540				15566.5	24050.1	854942	28868.4	1104950	329718
TSV140_RS__00570	TSV140_RS__00570				8661.68	8086.59	32145.5	8765.5	20946.1	13257.9
TSV140_RS__00575	TSV140_RS__00575				18427.7	21981.4		19102	5347.24
TSV140_RS__00585	TSV140_RS__00585				7731.96	8428.08		8479.77	1492.28
TSV140_RS__00605	TSV140_RS__00605				11068.5	12068.9	9972.12	11929.2	8458.13	8248.51
TSV140_RS__00610	TSV140_RS__00610				1379.73	1739.18		1718.25	882.909
TSV140_RS__00615	TSV140_RS__00615				12880.2	14297.6	4005.21	14006.9	3888.25
TSV140_RS__00645	TSV140_RS__00645				1480.25	1865.07		1354.12	538.06
TSV140_RS__00655	TSV140_RS__00655				829.36	1140.19	2474.03	666.706	1571.87
TSV140_RS__00665	TSV140_RS__00665				2302.24	1507.39	2669.09	1810.05	2170.96	3352.44
TSV140_RS__00825	TSV140_RS__00825				3551.3	3380.32	5418.81	3821.66	9135.38	9139.72
TSV140_RS__00830	TSV140_RS__00830						25984.7		16083.4	8121.2
TSV140_RS__00835	TSV140_RS__00835				2295.55	2581.57	6495.41	2255.89	9919.96	6547
TSV140_RS__00840	TSV140_RS__00840				952.857		21700.4	1077.28	16306.9	12746.8
TSV140_RS__00860	TSV140_RS__00860				1829.11	2012.6	4276.4	2003.35	3310.83
TSV140_RS__00870	TSV140_RS__00870				3078.56	3503.82	8937.9	5266.83	8420.65	12510.1
TSV140_RS__00875	TSV140_RS__00875				3071.55	3342.65	2080.29	3381.47	2372.24	2333.1
TSV140_RS__00885	TSV140_RS__00885				677.017	974.622		578.353
TSV140_RS__00890	TSV140_RS__00890				8047.31	6651.81	374.383	8416.07	4754.22
TSV140_RS__00900	TSV140_RS__00900				4583.49	4574.85	2064.81	3808.37	2252.59	3493.09
TSV140_RS__00915	TSV140_RS__00915						4232.5		5058.84	6873.88
TSV140_RS__00930	TSV140_RS__00930				23916.1	16185.7	25016	23331.4	29683	12912.8
TSV140_RS__00935	TSV140_RS__00935								1559.05
TSV140_RS__00945	TSV140_RS__00945								1462.15
TSV140_RS__00950	TSV140_RS__00950					286.31	3016.54		5897.15	3632.06
TSV140_RS__00955	TSV140_RS__00955					4707.65	4523.72		11656.6	6451.62
TSV140_RS__01045	TSV140_RS__01045				13732.3	14924.6	38711.8	14686.6	41841.4	43363.5
TSV140_RS__01080	TSV140_RS__01080				5115.65	5636.7	5490.6	5183.49	6755.32	3196.81
TSV140_RS__01090	TSV140_RS__01090				1544.66	915.204	1426.32	1270.1	1945.45
TSV140_RS__01110	TSV140_RS__01110				970.93	948.58		1323.58
TSV140_RS__01115	TSV140_RS__01115				922.743	1027.98	511.752	1044.02	882.434
TSV140_RS__01150	TSV140_RS__01150				2226.16	2452.97	5560.21	2632.03	4333.55	5985.33
TSV140_RS__01170	TSV140_RS__01170				7663.95	7831.7	5401.69	7729.75	4213.78
TSV140_RS__01175	TSV140_RS__01175				2115.79	2646.37	5145.44	2321.15	4763.18	2720.35
TSV140_RS__01185	TSV140_RS__01185					3334.53	8969.1	2679.59	9035.99	7926.71
TSV140_RS__01245	TSV140_RS__01245				995.721	1146.08	2518.08	1095.35	2325.99	1631.88
TSV140_RS__01255	TSV140_RS__01255				3851.78	3338.72	2599.6	4264.38	4259.45
TSV140_RS__01290	TSV140_RS__01290				2464.21	2494.58	6919.51	3007.79	8126.04	7618.14
TSV140_RS__01325	TSV140_RS__01325					865.398
TSV140_RS__01365	TSV140_RS__01365				1551.41	1434.61	2673.21	1265.94	2206.13
TSV140_RS__01405	TSV140_RS__01405				2203.83	2717.38	2856.38	2927.79	3452.14
TSV140_RS__01410	TSV140_RS__01410				14894.2	15286.2	24968.8	13608.1	23011.7	24746.5
TSV140_RS__01415	TSV140_RS__01415				8455.61	8572.42	11721.9	8057.81	13491.8	10538.4
TSV140_RS__01430	TSV140_RS__01430				49710.7	53276.2	734684	52788	966703	593377
TSV140_RS__01440	TSV140_RS__01440						3766.39		2763.24
TSV140_RS__01445	TSV140_RS__01445				107.68		3277.81		2447.01
TSV140_RS__01450	TSV140_RS__01450						1858.09	317.493	2820.93
TSV140_RS__01455	TSV140_RS__01455				1928.09	1765.74		2071.5
TSV140_RS__01460	TSV140_RS__01460				2339.18	3043.1	1867.99	1984.56	1643.76
TSV140_RS__01465	TSV140_RS__01465				904.253	816.323		817.947	2337.31
TSV140_RS__01480	TSV140_RS__01480				1568.77
TSV140_RS__01525	TSV140_RS__01525				2981.16	3655.02	1969.5	3939.57	3562.61
TSV140_RS__01735	TSV140_RS__01735				997.64	1283.88	2279.33	1216.89	1744.85
TSV140_RS__01745	TSV140_RS__01745				1510.8	1731.32	1477.45	1822.54	1515.81
TSV140_RS__01750	TSV140_RS__01750								807.048
TSV140_RS__01755	TSV140_RS__01755				802.743	760.068	1580.63	469.036	1167.89
TSV140_RS__01760	TSV140_RS__01760				217.544	354.483
TSV140_RS__01770	TSV140_RS__01770				862.412	1467.66	2418.11
TSV140_RS__01775	TSV140_RS__01775				2374.85	1597.76		2723.81
TSV140_RS__01815	TSV140_RS__01815				8372.19	6594.44	1744.88	4966.13	3464.59
TSV140_RS__01830	TSV140_RS__01830				970.092	1002.72	7769.35	782.307	5246.78
TSV140_RS__01835	TSV140_RS__01835				476.954	844.682	226.661	626.341	961.08
TSV140_RS__01845	TSV140_RS__01845				4879.5	3832.29	5624.92	5568.42	2569.99
TSV140_RS__01875	TSV140_RS__01875				1257.35	1036.49	4124.85	1496.15	977.514
TSV140_RS__01880	TSV140_RS__01880				4688.47	3381.93	7186.15	3180.46	5289.81	3803.4
TSV140_RS__01885	TSV140_RS__01885				1365.85	1635.78	5644.45	1550.43	3933.21	6399.27
TSV140_RS__01900	TSV140_RS__01900				12253.7	12482.7	9515.68	12494.2	11143.6	8873.07
TSV140_RS__01905	TSV140_RS__01905				9233.47	9901.7	6674.58	10203.2	9219.71	7323.02
TSV140_RS__01910	TSV140_RS__01910				12213.4	12445.4	8962.46	12594.5	8346.6	3528.29
TSV140_RS__01915	TSV140_RS__01915				26157	26285.7	15396.7	27477.6	13705.3	10181.2
TSV140_RS__01920	TSV140_RS__01920				1434.15	1404.34	726.918	1305.65	771.313
TSV140_RS__01935	TSV140_RS__01935				2014.28		5734.57		5919.18	3982.94
TSV140_RS__01940	TSV140_RS__01940				12187.1	777.105	7941.76		10607.7	4400.18
TSV140_RS__01955	TSV140_RS__01955				1720.42	1507.98		1963.34	3180.08
TSV140_RS__01965	TSV140_RS__01965				3273.53	2886.7	2818.41	3402.2	2581.86
TSV140_RS__02000	TSV140_RS__02000				62395.2	72153.8	50412.3	66564.8	47156.8	44081.4
TSV140_RS__02005	TSV140_RS__02005				5210.78	4712.62	1803.22	6083.53	1804.94
TSV140_RS__02010	TSV140_RS__02010				3988.57	3468.56		3936.97
TSV140_RS__02030	TSV140_RS__02030				3802.52	4754.08	7717.62	4538.6	7132.13
TSV140_RS__02040	TSV140_RS__02040				238.72	249.008
TSV140_RS__02065	TSV140_RS__02065				2902.68	2586.84	3829.64	2248.07	2514.26
TSV140_RS__02085	TSV140_RS__02085				5977.68	6283.87	3718.55	6502.89	3000.35	2224.38
TSV140_RS__02090	TSV140_RS__02090				2204.71	2742.3	6202.51	2166.97	5578.62
TSV140_RS__02095	TSV140_RS__02095				2249.16	1606.89	2940.25	1895.36	3174.68
TSV140_RS__02100	TSV140_RS__02100				12529.5	13818.6	35512.1	15035.5	27441.6	17735.5
TSV140_RS__02110	TSV140_RS__02110					2731.4	1254.79	1914.43
TSV140_RS__02175	TSV140_RS__02175				7705.23	9607.56		9245.91
TSV140_RS__02195	TSV140_RS__02195				964.126	1619.37		944.709	4840.56
TSV140_RS__02335	TSV140_RS__02335				3886.22		2290.59	3819.82		782.841
TSV140_RS__02385	TSV140_RS__02385				900.714	1102.06	1527.46	1245.12	540.51
TSV140_RS__02450	TSV140_RS__02450				452.667	1168.17		826.429
TSV140_RS__02465	TSV140_RS__02465				904.528	695.027		1072.84	982.376
TSV140_RS__02470	TSV140_RS__02470				699.74	777.671		538.895	1317.03
TSV140_RS__02480	TSV140_RS__02480				639.512	1292.39	2082.72	1278.43	2554.85
TSV140_RS__02490	TSV140_RS__02490				13952.4	13859.1	81585.8	15511.2	65771.1	41152.7
TSV140_RS__02495	TSV140_RS__02495				13083.6	11856.8	35712.6	12475.8	28101	22518.2
TSV140_RS__02510	TSV140_RS__02510				2072.84	1838.82		2402.08	2664.31
TSV140_RS__02530	TSV140_RS__02530				2359.25	2250.57	10530.3	2659.91	12123	8079.96
TSV140_RS__02535	TSV140_RS__02535				932.496	1062.73	4106.72	724.28	4564.53
TSV140_RS__02615	TSV140_RS__02615				774.274	971.033	1348.86	799.386	1672.03
TSV140_RS__02625	TSV140_RS__02625						2152.14		2390.4
TSV140_RS__02665	TSV140_RS__02665						4200.76		1435.84	23125.8
TSV140_RS__02680	TSV140_RS__02680						1753.45		1909.73
TSV140_RS__02715	TSV140_RS__02715				5208.27	5555.46	4520.49	5867.58	7425.32	4189.31
TSV140_RS__02775	TSV140_RS__02775				128.335	944.75	1569.82	1087.04	841.384
TSV140_RS__02840	TSV140_RS__02840				4097.02	2364.31	2598.5	5582.19
TSV140_RS__02860	TSV140_RS__02860				622.638	1119.46	2596.87	815.158	2891.11
TSV140_RS__02865	TSV140_RS__02865				5770.97	7373.21	6706.52	6671.73	9717.2	28445.4
TSV140_RS__02870	TSV140_RS__02870				650.588	880.498		1557.54	1164.31
TSV140_RS__02875	TSV140_RS__02875				1133.87	944.967		1113.63
TSV140_RS__02880	TSV140_RS__02880				1517.95	1802.92		2268.15	2942.08
TSV140_RS__02900	TSV140_RS__02900				1105.43	1151.82	10069.5		7039.92	5421.83
TSV140_RS__02965	TSV140_RS__02965						12552.5		12176.1	5652.71
TSV140_RS__02975	TSV140_RS__02975					157.037	1357.32	285.596	1229.02
TSV140_RS__03000	TSV140_RS__03000						2049.73		914.841	461.261
TSV140_RS__03035	TSV140_RS__03035				2122.57	2286.37	1316.05	3129.82	2263.05
TSV140_RS__03140	TSV140_RS__03140				3826.05	3556.28	2106.63	2689.6	4910.82
TSV140_RS__03210	TSV140_RS__03210				15522.1	6687.72		8990.97
TSV140_RS__03215	TSV140_RS__03215				2534.43	2163.44	18141.4	1979.32	14577.6	29087.7
TSV140_RS__03265	TSV140_RS__03265				851.313			2581.99	963.071
TSV140_RS__03290	TSV140_RS__03290				2110.66	1086.68		1903.6	1016.2
TSV140_RS__03295	TSV140_RS__03295				2550.69	2490.29	5031.19	2028.92	4970.24
TSV140_RS__03430	TSV140_RS__03430				2725.59	2761.35	6210.21	3293.68	7954.98	7105.48
TSV140_RS__03480	TSV140_RS__03480				2031.6	2209.84	1946.19	1170.26	2712.95
TSV140_RS__03485	TSV140_RS__03485				1947.99	1615.35		2079.69	1641.25
TSV140_RS__03490	TSV140_RS__03490				3954.16	4502.96	5592.32	4793.56	5575.97	3178.15
TSV140_RS__03500	TSV140_RS__03500				4903.35	3349.47	11286.3	4346.74	13316.8	5008.98
TSV140_RS__03505	TSV140_RS__03505				1536.89	1467.9	6350.74	1314.65	6783.84	5242.81
TSV140_RS__03510	TSV140_RS__03510				5029.36	6085.11	3863	4621.86	4545.3
TSV140_RS__03545	TSV140_RS__03545				148.149			268.189
TSV140_RS__03550	TSV140_RS__03550				1366.63	1303.53	7499.49	1154.11	5920.02
TSV140_RS__03555	TSV140_RS__03555				1360.88	1039	5057.56	1177.14	3692
TSV140_RS__03560	TSV140_RS__03560				53494.8	58654.8	178267	52720	238038	287970
TSV140_RS__03570	TSV140_RS__03570				228678	215107	91439.6	229936	193926	136267
TSV140_RS__03600	TSV140_RS__03600						903.979		726.102
TSV140_RS__03610	TSV140_RS__03610				1975.89	1463.65	3683.02	1641.95	4372.84
TSV140_RS__03620	TSV140_RS__03620						38504.1		43448.5	47454.1
TSV140_RS__03625	TSV140_RS__03625						9776.12		12315.7	7162.79
TSV140_RS__03630	TSV140_RS__03630				1441.23	668.989		971.033	588.94
TSV140_RS__03635	TSV140_RS__03635				11082.9	11148.8	8143.43	10948.5	9019.58
TSV140_RS__03645	TSV140_RS__03645				26394	29695.1	13824.6	24745.3	12929.8	13771.8
TSV140_RS__03655	TSV140_RS__03655				1057.24	1324.6	1033.25	2532.3	1578.3
TSV140_RS__03660	TSV140_RS__03660				5895.41	6001.02	4547.48	6200.61	7245.84	6508.14
TSV140_RS__03665	TSV140_RS__03665				13616.1	15697.6	8156.43	15818.7	7586.75	5399.71
TSV140_RS__03670	TSV140_RS__03670				7200.57	6892.35	7693.87	7313.36	9170.45	10276.4
TSV140_RS__03680	TSV140_RS__03680				7412.2	7290.42	11333.1	7644.29	8243.88	16236.2
TSV140_RS__03685	TSV140_RS__03685				2024.75	1675.81		2094.61	4616.97	3913.75
TSV140_RS__03695	TSV140_RS__03695				1941.66	1938.28	3338	1974.53	4088.64	2999.7
TSV140_RS__03700	TSV140_RS__03700				28117.4	30794.6	15298.9	29148.5	14466.9	15223
TSV140_RS__03710	TSV140_RS__03710				3458.39	4202.79	5929.04	3693.44	7931.86	12269.4
TSV140_RS__03715	TSV140_RS__03715				6540	6009.32	8961.07	6889.92	7787.59
TSV140_RS__03725	TSV140_RS__03725				5127.63	5290.47	6204.07	5541.63	8919.26	6390.19
TSV140_RS__03750	TSV140_RS__03750				4204.95	4264.56	13896.1	4968.81	15153.2	15719.3
TSV140_RS__03770	TSV140_RS__03770				142653	144376	65132.9	140323	67636	56773.2
TSV140_RS__03775	TSV140_RS__03775				4952.35	4541.93		5991.61	3481.89
TSV140_RS__03780	TSV140_RS__03780				47434.6	43985.1	28531.3	50760.5	23787.2	29678
TSV140_RS__03785	TSV140_RS__03785				46322.7	44468	31219.5	46906.7	30485.3	26972.3
TSV140_RS__03795	TSV140_RS__03795				55309.8	69753.9	25598.5	75190.7	58744.7	24229.8
TSV140_RS__03800	TSV140_RS__03800				2144.85	2383.12		2341.68	2334.69
TSV140_RS__03805	TSV140_RS__03805				253343	249900	95133.4	279777	199036	111990
TSV140_RS__03810	TSV140_RS__03810				5977.42	5668.01	2333.39	6764.83	5395.13	22624.8
TSV140_RS__03815	TSV140_RS__03815				26929.6	29172.2	13736.8	28343.1	18265	32941.9
TSV140_RS__03820	TSV140_RS__03820				3482.84	3266.73	3779.08	3229.02	2541.39	2874.93
TSV140_RS__03825	TSV140_RS__03825				143058	142132	144637	137928	177709	138960
TSV140_RS__03890	TSV140_RS__03890				2263.84	2314.44	2357.87	2488.1	3303.12
TSV140_RS__03915	TSV140_RS__03915				281105	312089	43522.2	291820	57748.2	56106.6
TSV140_RS__03935	TSV140_RS__03935				12913.5	11657	8359.62	13753.7	8671.86	9329.21
TSV140_RS__03945	TSV140_RS__03945						2309.9		1524.42
TSV140_RS__03950	TSV140_RS__03950				27795.3	28594.6	22105.9	27642.7	22067.3	39339.9
TSV140_RS__03965	TSV140_RS__03965								1357.85
TSV140_RS__03970	TSV140_RS__03970				1825.5	1029.99	18717.2	2211.28	19529.4	8884.56
TSV140_RS__03975	TSV140_RS__03975						3492.11		3816.62
TSV140_RS__03990	TSV140_RS__03990				1019.78	1246.92	2735.22	1185.48	1641.5
TSV140_RS__04020	TSV140_RS__04020				39728.3	41922.1	40971.5	40237.2	37336.1	43115.9
TSV140_RS__04025	TSV140_RS__04025				5157.91	4596.35	4786.44	5696.24	6584.26
TSV140_RS__04030	TSV140_RS__04030				11770.8	12335.2	28592.3	12305.3	26212.9	33672.1
TSV140_RS__04035	TSV140_RS__04035				7110.14	7823.32	18764.9	8210.55	18752.7	69854.4
TSV140_RS__04040	TSV140_RS__04040				1280.61	1071.74		1332.61
TSV140_RS__04045	TSV140_RS__04045				6960.08	6547.23	3803.74	6884.93	2666.55
TSV140_RS__04050	TSV140_RS__04050				11625.8	11100.7	3937.92	12438.6	2345.39
TSV140_RS__04055	TSV140_RS__04055				33946.1	36976.3	25689.8	34680.1	23032.6	14958.4
TSV140_RS__04060	TSV140_RS__04060				14742.2	13628.6	9748.33	15183	12480.3	6681.28
TSV140_RS__04065	TSV140_RS__04065				8252.55	8341.39	10384.9	9215.1	9111.38	8375.29
TSV140_RS__04070	TSV140_RS__04070				7918.6	6228.44	2882.71	7133.16	3734.44
TSV140_RS__04080	TSV140_RS__04080				19340.4	22228.5	35967.4	18974.3	51842.6	30795.2
TSV140_RS__04085	TSV140_RS__04085				5543.26	5641.25	4958.88	5945.46	5908.26
TSV140_RS__04095	TSV140_RS__04095				2088.59	1961.41	9572.21	2008.42	6063.87	5677.54
TSV140_RS__04100	TSV140_RS__04100				4396.28	4763	4515.98	4286.59	5506.39	6166.19
TSV140_RS__04135	TSV140_RS__04135				7100.8	6669.06	6790.62	6415.06	7996.36	10975.1
TSV140_RS__04140	TSV140_RS__04140				11707.6	13179.3	8358.54	10670.5	10321.1	10471.4
TSV140_RS__04145	TSV140_RS__04145				37481.2	41910.3	20724.3	39268	26123.1	14490.4
TSV140_RS__04160	TSV140_RS__04160				1282.69	1236.67	3138.48	1278.01	2113.62	4164.5
TSV140_RS__04165	TSV140_RS__04165				42615.7	44244.7	113919	46567.9	122051	93362.2
TSV140_RS__04185	TSV140_RS__04185				5008.73	4126.31	6352.39	6247.88	4431.92	7472.54
TSV140_RS__04200	TSV140_RS__04200				10505.8	11439.9	17074.8	13192	29802.6	27753
TSV140_RS__04205	TSV140_RS__04205				1260.4	926.428	2884.3	1296.67	2378.96
TSV140_RS__04225	TSV140_RS__04225				2460.87	2832.46	5693.84	2802.98	3648.28	3242.35
TSV140_RS__04230	TSV140_RS__04230				2142.45	2252	3279.54	2297.69	3217.33
TSV140_RS__04235	TSV140_RS__04235				600.016	1035.05	927.7	466.665	985.248
TSV140_RS__04250	TSV140_RS__04250				6881.98	5941.12		6667.76	4774.29
TSV140_RS__04320	TSV140_RS__04320				5293.81	4614.35	3668.46	5912.66	3505.29	7882.2
TSV140_RS__04325	TSV140_RS__04325				2236.3	2376.65		1562.34	1317.55
TSV140_RS__04340	TSV140_RS__04340				1602.43	1402.78	5308.32	1309.69	5793.34
TSV140_RS__04350	TSV140_RS__04350				235.973			455.273	5260.2
TSV140_RS__04355	TSV140_RS__04355				1002.86	1066.06			2697.04
TSV140_RS__04370	TSV140_RS__04370				10309.7	8161.41	14179.3	10761.3	10676.1	10847.1
TSV140_RS__04380	TSV140_RS__04380				64.9584		5260.75		4959.57	3804.34
TSV140_RS__04400	TSV140_RS__04400						3155.09		3596.69
TSV140_RS__04405	TSV140_RS__04405						7165.6		8727.9	4942.85
TSV140_RS__04410	TSV140_RS__04410					630.849	3300.68	207.746	3925.57	1609.48
TSV140_RS__04420	TSV140_RS__04420						7840.54		10163.4	17737.7
TSV140_RS__04430	TSV140_RS__04430						11432.3		9509.23	7047.14
TSV140_RS__04455	TSV140_RS__04455				4369.17	4168.25	1212.96	5581.05	4868.33
TSV140_RS__04475	TSV140_RS__04475				2341.56	1676.87	8240.38	2402.92	9341.3	8660.96
TSV140_RS__04485	TSV140_RS__04485				46935.4	27864.7	210263	41094.3	164920	44165.4
TSV140_RS__04490	TSV140_RS__04490				1431.12	7362.76	150032	5947.53	52696.8	104095
TSV140_RS__04500	TSV140_RS__04500				639.257	1007.9	2328.56	626.086	5545.81	8017.24
TSV140_RS__04520	TSV140_RS__04520				807.164	1049.33	1227.06	1127.95	1237.52
TSV140_RS__04525	TSV140_RS__04525				3747.47	3347.49	3288.24	2635.89	4360.11	3054.45
TSV140_RS__04530	TSV140_RS__04530				374.42		1606.41		1697.05
TSV140_RS__04555	TSV140_RS__04555				3156.92	2199.53	3764.15	2895.35	5843.45	6477.06
TSV140_RS__04565	TSV140_RS__04565				19988.2	22030.9	10774.1	21186.9	14737.4	7301.53
TSV140_RS__04610	TSV140_RS__04610				5566.31	6225.39	25745.3	8440.93	27899.2	16435.4
TSV140_RS__04640	TSV140_RS__04640				2014.04	1700.71	2964.09	2332.06	3384.8	1791.78
TSV140_RS__04645	TSV140_RS__04645				567.713	329.353		527.604	561.476
TSV140_RS__04660	TSV140_RS__04660				11224.6	11235.6	10799.8	12751.1	8317.03	4895.8
TSV140_RS__04665	TSV140_RS__04665				2153.16	2079.63	1816.02	1907.05	2477.52
TSV140_RS__04670	TSV140_RS__04670				772.602	1161.13	979.476	1126.78	1177.25
TSV140_RS__04690	TSV140_RS__04690				20267.9	22035.9	48967.7	23926.8	40356.5	55435.6
TSV140_RS__04695	TSV140_RS__04695				5960.53	5917.09	8068.58	6187.2	7101.97	5253.74
TSV140_RS__04700	TSV140_RS__04700				6860.78	8284.69	1713.08	8890.13	6909.5
TSV140_RS__04705	TSV140_RS__04705				5548.07	8491.39	31860.6	6440.55	27588.3	29283.4
TSV140_RS__04710	TSV140_RS__04710				17371.1	19745.3	50094.5	20433.3	41794.2	35933.5
TSV140_RS__04720	TSV140_RS__04720				1879.29	2288.91	2328.72	2339.65	2433.61
TSV140_RS__04725	TSV140_RS__04725				2427.53	2360.19	3683.35	2568.72	3184.57	2076.15
TSV140_RS__04730	TSV140_RS__04730				24901	22813	44643.8	25718.6	43540.5	45934.7
TSV140_RS__04745	TSV140_RS__04745				3825.06	3875.85		3031.93	2626.19
TSV140_RS__04750	TSV140_RS__04750				3315.83	3926.08	593.881	2641.47	1453.82
TSV140_RS__04755	TSV140_RS__04755				2518.39	2597.99	2217.27	2728.25	3091.39
TSV140_RS__04760	TSV140_RS__04760				1822.12	2809.54		2868.47
TSV140_RS__04810	TSV140_RS__04810						1872.04
TSV140_RS__04815	TSV140_RS__04815				1779.42	1584.97		1476.58
TSV140_RS__04820	TSV140_RS__04820				1475.61	1817.07	2104.56	1986.12	2377.85	3974.93
TSV140_RS__04845	TSV140_RS__04845				5701.84	5978.62	7719.44	5317.39	5867.8	8206.92
TSV140_RS__04850	TSV140_RS__04850				78780.3	75690.5	521952	82687.1	664431	470921
TSV140_RS__04855	TSV140_RS__04855				1297.26	1592.29	1346.58	1702.43	2043.34
TSV140_RS__04860	TSV140_RS__04860				1818.93	1632.77	16602.4	1889.32	13344.3	10971.4
TSV140_RS__04865	TSV140_RS__04865				497.989	441.082		1005.06
TSV140_RS__04870	TSV140_RS__04870				14361.1	13013.9		14294.3	1177.55	7003.4
TSV140_RS__04890	TSV140_RS__04890				7935.56	7180.82	64564.3	8425.14	50624.2	46079.2
TSV140_RS__04915	TSV140_RS__04915				2970.05	2570.77	7143.11	2660.84	6895.48	4502.54
TSV140_RS__04945	TSV140_RS__04945				22353.5	22618.2	4235.1	20494.4	5880.57
TSV140_RS__04955	TSV140_RS__04955				10200.4	10177.3	9933	11433.4	11870.1	6925.36
TSV140_RS__04960	TSV140_RS__04960				21231.8	22199.7	15768.5	22313.3	18470.7	16626.6
TSV140_RS__04965	TSV140_RS__04965				5158.31	5211.28	9151.25	5150.9	8266.34	6244.54
TSV140_RS__04970	TSV140_RS__04970				1629.22	1338.53		1093.55
TSV140_RS__04975	TSV140_RS__04975				1234.09	1302.02	1486.33	1415.98	2008.27	2507.09
TSV140_RS__04995	TSV140_RS__04995				3352.73	4164.4		3778.97	4061.62
TSV140_RS__05000	TSV140_RS__05000				16850.1	18657.1	38910.3	18126.7	45688.6	44410.7
TSV140_RS__05005	TSV140_RS__05005				577.331	545.322	851.7	978.046	1497.81	1193.31
TSV140_RS__05010	TSV140_RS__05010				8677.76	9599.17	23042.6	9701.16	24480.9	21685.2
TSV140_RS__05015	TSV140_RS__05015				6576.03	6730.38	17313.7	7267.02	11738.5	9121.15
TSV140_RS__05040	TSV140_RS__05040				1779.98	1655.96	3673.68	1069.14	3691.07	2369.91
TSV140_RS__05045	TSV140_RS__05045				5221.12	5326.71	12304.8	5009.69	8556.99	13428.5
TSV140_RS__05050	TSV140_RS__05050				16865.9	19482.2	66801.4	17350.4	39266.5	76677.4
TSV140_RS__05055	TSV140_RS__05055				18787.2	20154	38096.8	19253.1	44391.3	40570.8
TSV140_RS__05060	TSV140_RS__05060				6151.55	6941.57	29462.6	7970.61	24826.4	15148.2
TSV140_RS__05065	TSV140_RS__05065				3078.97	3089.02	10430	4036.48	12070.2	10098.5
TSV140_RS__05070	TSV140_RS__05070				15872	20455.6	69925.9	18136.3	82312.8	41440.1
TSV140_RS__05080	TSV140_RS__05080				3035.57	3109.95	3863.57	4293.17	2912.1	6277.19
TSV140_RS__05085	TSV140_RS__05085				1771.48	1175.17	5354.26	2033.78	2100.38
TSV140_RS__05100	TSV140_RS__05100				8352.08	9001.1	24137.3	9941.26	25719.8	16116.7
TSV140_RS__05140	TSV140_RS__05140				442.112	803.167		542.136
TSV140_RS__05150	TSV140_RS__05150				2982.37	2612.41		2498.04	1033.9
TSV140_RS__05250	TSV140_RS__05250				4527.82	3340.98	48094.1	3410.12	65824.3	80994.5
TSV140_RS__05255	TSV140_RS__05255				1262.27	1424.37	5379.48	1849.75	5395.75	6711.3
TSV140_RS__05260	TSV140_RS__05260				5996.31	7614.53	3385.04	7834.4	2014.53
TSV140_RS__05265	TSV140_RS__05265				4531.56	5537.64	2105.26	5667.88	3181.14
TSV140_RS__05270	TSV140_RS__05270				53973.2	47652.5	2872.85	52117.4	3192.68
TSV140_RS__05275	TSV140_RS__05275				940.43	933.835	1649.28	971.901	2012.43
TSV140_RS__05320	TSV140_RS__05320				1246.47	701.549	531.918	872.506	1123.77
TSV140_RS__05330	TSV140_RS__05330				617.668	971.376	5480.26	953.847	7463.67	8425.29
TSV140_RS__05340	TSV140_RS__05340					222.285	7301.24		5723.55	2982.12
TSV140_RS__05455	TSV140_RS__05455					767.683	15543.1	686.278	14026.5	7592.76
TSV140_RS__05510	TSV140_RS__05510						9061.57	4040.02	8618.21	9249.61
TSV140_RS__05550	TSV140_RS__05550				1562.82	1313.21	9833.7	1934.66	12443.2	5323.97
TSV140_RS__05565	TSV140_RS__05565				1134.11	1218.03	4056.46	1290.37	1324.15
TSV140_RS__05600	TSV140_RS__05600						1275.82		1094.28
TSV140_RS__05645	TSV140_RS__05645				286.825	199.635		207.416
TSV140_RS__05725	TSV140_RS__05725				979.54	1334.28	1018.01	1463.82	1549.72
TSV140_RS__05865	TSV140_RS__05865				1220.05	1041.33	2210	897.876	2308.88
TSV140_RS__05895	TSV140_RS__05895				947.888	900.642		1341.76
TSV140_RS__05900	TSV140_RS__05900				719.114	724.81		3621.97	1438.5
TSV140_RS__05910	TSV140_RS__05910				828.872	970.85	1342.1	626.715	1022.91
TSV140_RS__05930	TSV140_RS__05930				1202.72	902.856	6243.57	1167.56	7476.94	7689.91
TSV140_RS__05940	TSV140_RS__05940				7997.32	8502.81	8156.28	8270.34	9876.69	10547.3
TSV140_RS__05945	TSV140_RS__05945				4666.88	3943.27		3829.41	879.183
TSV140_RS__05950	TSV140_RS__05950				191.132	450.952	969.899		619.36
TSV140_RS__05960	TSV140_RS__05960				78717.5	87048	130921	88078.9	135980	144088
TSV140_RS__05970	TSV140_RS__05970				701.724	574.927		756.989
TSV140_RS__05975	TSV140_RS__05975				1416.61	1705.46	2369.23	1506.93	2332.09
TSV140_RS__05980	TSV140_RS__05980				15197.1	15225.5	12002.6	13860.9	20107.4	35285.2
TSV140_RS__05990	TSV140_RS__05990				3603.07	3820.57	2292.55	4158.88	1927.4
TSV140_RS__05995	TSV140_RS__05995				2284.12	2155.56		1855.85	861.681
TSV140_RS__06000	TSV140_RS__06000				2355.58	2010.53	1947.3	2484.62	1413.94
TSV140_RS__06015	TSV140_RS__06015				16687.5	15834	7947.17	16942.6	8471.25	4446.82
TSV140_RS__06020	TSV140_RS__06020				2096.08	2049		1985.44	936.823
TSV140_RS__06095	TSV140_RS__06095				457.797	238.698
TSV140_RS__06125	TSV140_RS__06125				4682.02	4549.37	7101.18	5154.62	6819.09	4361.45
TSV140_RS__06130	TSV140_RS__06130				5536.7	6573.23	3935.09	6297.11	4023.32	3219.86
TSV140_RS__06135	TSV140_RS__06135				6466.29	6915.54	2728.58	6022.18	3391.13	2439.14
TSV140_RS__06140	TSV140_RS__06140				5215.71	5146.89	5294.49	4797.49	4629.52	10042
TSV140_RS__06145	TSV140_RS__06145				10374.4	10959.7	4732.93	11060.1	4926.83	3560.62
TSV140_RS__06150	TSV140_RS__06150				23468.1	24818.5	11474.8	21958.2	16907.6	10397.8
TSV140_RS__06155	TSV140_RS__06155				846.528	1198.91	2886.83	1066.71	3130.96
TSV140_RS__06160	TSV140_RS__06160				1364.66	1600.72	4292.16	945.247	3158.81
TSV140_RS__06165	TSV140_RS__06165				1876.39		14240.9	1554.91	9881.15	11148.2
TSV140_RS__06175	TSV140_RS__06175				6590.51	9796.69	5548.43	7933.52	4623.32
TSV140_RS__06185	TSV140_RS__06185				273.971	589.68	935.057	893.553	831.893
TSV140_RS__06295	TSV140_RS__06295				679.391	1197.15	2888.7	1088.22	4195.58
TSV140_RS__06310	TSV140_RS__06310				6886.43	7340.97	7284.53	5939.34	7158.95
TSV140_RS__06335	TSV140_RS__06335				2756.73	2991.93	4432.2	3909.97	6732.07
TSV140_RS__06385	TSV140_RS__06385				452.68
TSV140_RS__06395	TSV140_RS__06395				163.989		27186.2		34554.9	22172.1
TSV140_RS__06420	TSV140_RS__06420						5910.16		4158.53	4143.46
TSV140_RS__06435	TSV140_RS__06435						1868.54		1848.28
TSV140_RS__06450	TSV140_RS__06450						1568.12		1293.19	2136.17
TSV140_RS__06475	TSV140_RS__06475				8587.14		8054.98		7841	12498
TSV140_RS__06490	TSV140_RS__06490						5018.86		5844.96	5261.32
TSV140_RS__06495	TSV140_RS__06495				2467.76	1643.15	13353.6	2525.43	16126.8	25170.5
TSV140_RS__06500	TSV140_RS__06500				807.994		2237.53		2116.34
TSV140_RS__06545	TSV140_RS__06545						1009.5		1916.79
TSV140_RS__06555	TSV140_RS__06555					2047.92	16230.9		10886.4	15575.2
TSV140_RS__06570	TSV140_RS__06570					409.037	4268.84		3096.79	3135.75
TSV140_RS__06585	TSV140_RS__06585				5744.98	15074.4	30634.3	13616.8	41477.7	25559.3
TSV140_RS__06660	TSV140_RS__06660				1253.65	973.77	3838.25	1721.16	2871.84	3011.91
TSV140_RS__06665	TSV140_RS__06665				1509.18	1326.27		1511.01	802.328
TSV140_RS__06695	TSV140_RS__06695				21845.6	23719.5	6864.86	26749.8	6834.46	6192.25
TSV140_RS__06700	TSV140_RS__06700				35344.3	34523.1	7092.88	39630.8	8584.6	9556.11
TSV140_RS__06705	TSV140_RS__06705				33377.7	36773.4	6276.61	39738.1	7080.26	10926.9
TSV140_RS__06710	TSV140_RS__06710				25872.8	27518	8927.45	26983	7760.66	6458.26
TSV140_RS__06740	TSV140_RS__06740				536.295	680.702	3246.77	272.055	2590.02
TSV140_RS__06750	TSV140_RS__06750				200.647		2670.03		1598.87
TSV140_RS__06755	TSV140_RS__06755				3821.44	3002.27	3740.65	3234.3	4400.19
TSV140_RS__06760	TSV140_RS__06760				1662.84	2109.63	4793.7	2481.52	3763.46	2009.89
TSV140_RS__06765	TSV140_RS__06765				5882.09	6788.81	23141.5	5433.77	20604.7	29607.2
TSV140_RS__06775	TSV140_RS__06775				315.268	380.747	3841.1		2309.82
TSV140_RS__06780	TSV140_RS__06780				3433.06	2066.87		2827.29
TSV140_RS__06785	TSV140_RS__06785				36164.4	35948	156442	33740.5	234911	141316
TSV140_RS__06810	TSV140_RS__06810				184.176	284.321	1651.71		1872.56
TSV140_RS__06820	TSV140_RS__06820						295.289		418.727
TSV140_RS__06875	TSV140_RS__06875				1405.78	1398.54	2794.01	1811.39	1864
TSV140_RS__06895	TSV140_RS__06895				2102.08	1773.83		1382.9	280.489
TSV140_RS__06900	TSV140_RS__06900				4192.34	3205.02	1090.66	3048.4	1531.79
TSV140_RS__06910	TSV140_RS__06910				208.257
TSV140_RS__06920	TSV140_RS__06920				3549.74	3055.61	2347.9	4123.02	5093.79	13498.2
TSV140_RS__06930	TSV140_RS__06930					2438.15			1056.08
TSV140_RS__06935	TSV140_RS__06935				524.112	943.917	921.279	786.086	1111.54
TSV140_RS__06940	TSV140_RS__06940				34671.2	34438.1	39570.5	33522.4	44112.2	30122
TSV140_RS__06945	TSV140_RS__06945				1438.4	1190.59		1128.93	2746.92
TSV140_RS__07010	TSV140_RS__07010				4317.65	4602.52	4710.6	5134.64	3705.09	1805.37
TSV140_RS__07015	TSV140_RS__07015				4255.53	3778.58	4282.21	5387.4	4564.36
TSV140_RS__07050	TSV140_RS__07050				4780.32	5400.69	4884.42	5493.11	5505.55
TSV140_RS__07055	TSV140_RS__07055				19567.2	24337.9	8654.05	19167.3	7967.14	7567.11
TSV140_RS__07060	TSV140_RS__07060				8784.3	9565.4	7769.59	10542.4	7815.75	4795.74
TSV140_RS__07065	TSV140_RS__07065				6428.4	5009.89	3134.91	5921.83	3444.35	6716.04
TSV140_RS__07080	TSV140_RS__07080				588.435	754.355		632.916
TSV140_RS__07085	TSV140_RS__07085				1059.36	1591.16	6656.02	933.823	5746.76
TSV140_RS__07090	TSV140_RS__07090				7087.78	8691.25	22259	8718.39	29758
TSV140_RS__07095	TSV140_RS__07095				896.664	1037.97		934.376	826.398
TSV140_RS__07105	TSV140_RS__07105				376.833
TSV140_RS__07115	TSV140_RS__07115				9994.26	10995.4	12951.2	9208.82	13405.1	6269.33
TSV140_RS__07120	TSV140_RS__07120				17378	17631.9	9754.2	18761.7	12885.7	13647.7
TSV140_RS__07130	TSV140_RS__07130				3974.49	4657.75	3055.37	3753.09	3188.44
TSV140_RS__07135	TSV140_RS__07135				1213.3	1395.21		1959.57	711.417
TSV140_RS__07155	TSV140_RS__07155				10993	9505.95	12157.9	11557.7	10853.3	7587.43
TSV140_RS__07160	TSV140_RS__07160				1370.97	1512.68	3598.49	1795.43	3173.66
TSV140_RS__07170	TSV140_RS__07170				1100.84	1230.05		997.192
TSV140_RS__07175	TSV140_RS__07175				5113.33	6200.51	15992	7004.08	13271.6	9103.3
TSV140_RS__07185	TSV140_RS__07185				457.696	1146.94		430.443
TSV140_RS__07215	TSV140_RS__07215				7835.32	7152.01	23853.3	7766.23	16042.9	15262.4
TSV140_RS__07220	TSV140_RS__07220				2636.53	3032.75	2121.94	3361.13	2979.94
TSV140_RS__07250	TSV140_RS__07250						47816.9		25471.3	23046.1
TSV140_RS__07280	TSV140_RS__07280				625.189	803.195	984.102	959.754	1236.04	1550.2
TSV140_RS__07285	TSV140_RS__07285				43952.5	45782.3	20809.3	44639.2	22356	26608
TSV140_RS__07290	TSV140_RS__07290				212948	220321	310236	256078	258337	318094
TSV140_RS__07300	TSV140_RS__07300				7487.42	6442.57	30188	8207.06	36579.6	25382.9
TSV140_RS__07305	TSV140_RS__07305					968.175	4347.06	908.601	5340.89	2696.12
TSV140_RS__07310	TSV140_RS__07310						2005.41		1479.67
TSV140_RS__07315	TSV140_RS__07315				810.561	798.938	4946.33	439.894	6559.47	2638.44
TSV140_RS__07320	TSV140_RS__07320				4352.04	4574.05	6571.06	4319.48	6779.68	5810.59
TSV140_RS__07330	TSV140_RS__07330				2339.38	1699.47		2677.95	780.776
TSV140_RS__07345	TSV140_RS__07345				2761.51	3807.43	6554.21	3309.41	7932.92	4998.59
TSV140_RS__07350	TSV140_RS__07350				2344.68	1886.17	5760.79	2151.86	5321.27
TSV140_RS__07355	TSV140_RS__07355				2092.15	1922.05	4315.83	2073.58	4692.35	7084.24
TSV140_RS__07360	TSV140_RS__07360				6135.99	6775.25	18061.5	7680.98	21952	11077.9
TSV140_RS__07365	TSV140_RS__07365				1392.37	1595.65	4744.12	1358.56	5292.02	4400.13
TSV140_RS__07385	TSV140_RS__07385				7105.37	6447.9	8857.18	6026.53	7650	13397
TSV140_RS__07395	TSV140_RS__07395				3160.83	3421.58	114999	3639.06	117810	113662
TSV140_RS__07415	TSV140_RS__07415				1420.53	1055.87	54480.4	1103.95	88001.5	39733.8
TSV140_RS__07420	TSV140_RS__07420				710.963		396.001	279.063	1029.69
TSV140_RS__07470	TSV140_RS__07470					758.442	6685.19	250.754	7363.71	6339.23
TSV140_RS__07475	TSV140_RS__07475				2845.6	2862.25	999.734	3112.61	615.138
TSV140_RS__07480	TSV140_RS__07480				7555.95	7535.61	4225.03	7860.33	1985.38	2615.5
TSV140_RS__07485	TSV140_RS__07485				5246.6	4729.2	5543.17	4430.04	3084.65
TSV140_RS__07495	TSV140_RS__07495				3458.85	3163.97	14711.9	3062.6	9534.66	6323.45
TSV140_RS__07735	TSV140_RS__07735				736.552	763.007	2255.49	804.389	1628.3
TSV140_RS__07760	TSV140_RS__07760				606.51	369.525	1422.37	554.176	3663.75	4902.85
TSV140_RS__07795	TSV140_RS__07795				240.975		1214.61	270.323	1630.34
TSV140_RS__07800	TSV140_RS__07800				5373.04	6735.41	19092	5815.56	16839.7	20494.5
TSV140_RS__07810	TSV140_RS__07810				5513.02	5012.79	6147.44	5260.81	7998.68
TSV140_RS__07835	TSV140_RS__07835				3466.66	3120.88	5694.68	3932.99	4520.43	645.576
TSV140_RS__07850	TSV140_RS__07850				3210.76	2610.34	1888.21	3272.6	4269.63
TSV140_RS__07875	TSV140_RS__07875				747.935	1423.49	2149.35	1601.39	1777.68
TSV140_RS__07885	TSV140_RS__07885							521.358
TSV140_RS__07890	TSV140_RS__07890				6981.66	7492.36	14518.9	8299.51	11975.7	12988.1
TSV140_RS__07910	TSV140_RS__07910						624.544		1381.96
TSV140_RS__07920	TSV140_RS__07920					935.991			2501.72	7518.23
TSV140_RS__07925	TSV140_RS__07925					1008.34	14986.1	8903.6	23200.1	22160.1
TSV140_RS__07930	TSV140_RS__07930				33892.2	36075.9	19709.2	17679.3	21020.8	17170.6
TSV140_RS__07935	TSV140_RS__07935						1669.64		3888.69
TSV140_RS__07965	TSV140_RS__07965						3497.33		3908.23	2306.97
TSV140_RS__08060	TSV140_RS__08060				5139.14	5737.97	12006.9	5142.62	18771.4	14101.2
TSV140_RS__08120	TSV140_RS__08120				615.219	598.107	1220.08	799.986	1067.94
TSV140_RS__08125	TSV140_RS__08125				9713.34	7702.78	12473.6	8721.8	18200.2	16842
TSV140_RS__08135	TSV140_RS__08135						4661.37		5233.37	2756.15
TSV140_RS__08150	TSV140_RS__08150				13735.8	12886.9	18435.4	14908.6	17449.8	21222.4
TSV140_RS__08155	TSV140_RS__08155				34304.5	36466.8	14152.5	35804.8	16681.6	32982.9
TSV140_RS__08160	TSV140_RS__08160				24630	22341.6	22664.5	25760.5	22616.4	10759.4
TSV140_RS__08165	TSV140_RS__08165				8803.52	9019.69	14754.5	10499.8	16076.6	13226.3
TSV140_RS__08170	TSV140_RS__08170				2511.79	2281.01	2974.8	2996.49	5440.81
TSV140_RS__08180	TSV140_RS__08180				6365.87	8644.56	371034	10088.1	311847	1247730
TSV140_RS__08185	TSV140_RS__08185				6479.11	6270.83	234249	5725.8	736475	536120
TSV140_RS__08190	TSV140_RS__08190					1974.93	12615.9		15574.8	10393.9
TSV140_RS__08195	TSV140_RS__08195				3322.97	3848.29	2414.83	3334.55	2470.96	11621.8
TSV140_RS__08210	TSV140_RS__08210				1724.14	1686.28	1135.65	1629.76	1991.16
TSV140_RS__08235	TSV140_RS__08235				1634.11	1485.55	9593.19	1282.97	8660.26	8596.77
TSV140_RS__08250	TSV140_RS__08250				27887.1	28875.9	37446.9	28828.2	54709.9	34045.9
TSV140_RS__08255	TSV140_RS__08255				1148.59	1112.49	5100.3	1000.48	6548.63	5258.65
TSV140_RS__08260	TSV140_RS__08260				8156	8739.31	8462.45	9440.92	9162.29	8664.06
TSV140_RS__08275	TSV140_RS__08275				1443.53	1817.58	90354.5	2224.08	115356	59071.2
TSV140_RS__08280	TSV140_RS__08280				3769.96	4159.55	5669.85	4111.28	8330.51	7351.09
TSV140_RS__08285	TSV140_RS__08285				1469.97	1601.97	1567.19	1439.16	1149.49
TSV140_RS__08310	TSV140_RS__08310				23459.2	27984.6		23190.1	5024.7	4137.09
TSV140_RS__08315	TSV140_RS__08315				34793.2	34227.5	28156.2	35801.9	25816.6	25156.9
TSV140_RS__08325	TSV140_RS__08325				1576.18	1628.12	2510.17	992.205	1848.85
TSV140_RS__08335	TSV140_RS__08335				4219.28	4335.76		4453.65
TSV140_RS__08350	TSV140_RS__08350				2294.78	2678.44		2509.81	119.747
TSV140_RS__08355	TSV140_RS__08355				8440.16	10203.1	3022.8	10288.1
TSV140_RS__08360	TSV140_RS__08360				24087	27000.1		27070.9	22524.7	13338.8
TSV140_RS__08365	TSV140_RS__08365					570.751	12931.9	571.386	11354.9	6841.78
TSV140_RS__08405	TSV140_RS__08405					1122.85		1581.97	1074.82
TSV140_RS__08425	TSV140_RS__08425				619.409	454.877	2599.02	1659.08	1937.19	11055
TSV140_RS__08435	TSV140_RS__08435				461.248	535.966	1982.51	851.323	2265.49
TSV140_RS__08440	TSV140_RS__08440				1331.74	1795.84	3326.62	2555.86	2651.94
TSV140_RS__08450	TSV140_RS__08450				749.443	976.612		641.534
TSV140_RS__08455	TSV140_RS__08455				4717.98	5318.62	10316	4645.33	3699.46
TSV140_RS__08465	TSV140_RS__08465				11171.9	11568.2	17128.3	10288.6	14806.7	15275.8
TSV140_RS__08475	TSV140_RS__08475				13338.7	12909.5	19191.6	14098.7	15632.4	15705.5
TSV140_RS__08485	TSV140_RS__08485				26977.3	27097.6	47190.7	27099.6	49004.2	38427.3
TSV140_RS__08510	TSV140_RS__08510				4131.4	4448.9	5494.39	4525.62	3890.47	999.476
TSV140_RS__08515	TSV140_RS__08515				50998.7	53354	51938.2	54979.4	60500.2	51498.9
TSV140_RS__08520	TSV140_RS__08520				3410.04	3552.76	5312.48	3362.07	6757.07	9891.37
TSV140_RS__08530	TSV140_RS__08530						4372.57		3899.05
TSV140_RS__08545	TSV140_RS__08545				46506	46363.4	49229.7	43915.4	58385.5	43055.6
TSV140_RS__08550	TSV140_RS__08550				27349.9	27854.3	26733.3	27860.7	29900.3	33343.6
TSV140_RS__08590	TSV140_RS__08590				5183.74	4982.15	6303.45	6704.73	7512.95
TSV140_RS__08605	TSV140_RS__08605						2820.54		3933.98
TSV140_RS__08615	TSV140_RS__08615				1412.73	1290.2	443.462	1140.73
TSV140_RS__08645	TSV140_RS__08645				1563.72	782.919		1906.15
TSV140_RS__08650	TSV140_RS__08650				1458.52	1621.74	3358.14	1504.96	3201.12	1233.78
TSV140_RS__08665	TSV140_RS__08665				9567.5	9481.88	1345.22	11333.1	2621.44	1252.96
TSV140_RS__08680	TSV140_RS__08680				4291.04	4758.36	3501.09	5511	3049.17	2947.39
TSV140_RS__08685	TSV140_RS__08685				962.833	627.318	665.013	1043.34
TSV140_RS__08690	TSV140_RS__08690				7162.72	7576.12	7692.64	8289.23	1985.02	2382.58
TSV140_RS__08695	TSV140_RS__08695				6348.94	6180.5	5700.47	8735.9	3902.83
TSV140_RS__08700	TSV140_RS__08700				5911.35	5209.53	1808.02	7235.41	1899.54
TSV140_RS__08705	TSV140_RS__08705				2959.33	2545.47	2029.6	3365.72	2114.98
TSV140_RS__08710	TSV140_RS__08710				4437.62	4550.5	2145.67	5154.92	2034.52	19693.9
TSV140_RS__08715	TSV140_RS__08715				7060.06	6961.88	3662.91	8679.67	3251.51
TSV140_RS__08720	TSV140_RS__08720				16087.4	15929.7		19039.3	795.228
TSV140_RS__08725	TSV140_RS__08725				5651.77	5512.53	2101.32	7245.55	1357.57
TSV140_RS__08770	TSV140_RS__08770				2127.93	2628.61	3175.3	2579.46	3213.44	4330.56
TSV140_RS__08775	TSV140_RS__08775				4231.58	3766.58	8671.21	3797.66	6650.42	8747.21
TSV140_RS__08780	TSV140_RS__08780				2642.22	2422.18	4896.42	2314.14	4345.81
TSV140_RS__08785	TSV140_RS__08785				2654.54	2884.99	7993.22	2785.45	8003.44	5098.77
TSV140_RS__08790	TSV140_RS__08790				1038.53	1808.75		1758.44	1100.11
TSV140_RS__08805	TSV140_RS__08805				1211.55	1288.23
TSV140_RS__08860	TSV140_RS__08860				221.882
TSV140_RS__08870	TSV140_RS__08870				2241.23	1865.2	1232.31	2194.85
TSV140_RS__08950	TSV140_RS__08950				1993.05	1949.5		1849.07	708.656
TSV140_RS__08955	TSV140_RS__08955				2024.44	2281.77	5328.12	2892	1523.35
TSV140_RS__08960	TSV140_RS__08960				889.164	743.997	9995.13	863.028	10136.4	7984.84
TSV140_RS__08965	TSV140_RS__08965				383.718	607.57	1247.12	443.725	612.399
TSV140_RS__08970	TSV140_RS__08970				518.833	552.111	3182.88	805.251	2819.66
TSV140_RS__08975	TSV140_RS__08975				32103.9	30923.3	49297.8	34589.4	50670.2	70119.6
TSV140_RS__08980	TSV140_RS__08980				50319.4	55153.1	30585.4	55746.2	36496.5	31745.9
TSV140_RS__08985	TSV140_RS__08985				5325.97	5023.68	4332.42	5392.79	4043.77	1410.98
TSV140_RS__08990	TSV140_RS__08990				1593.24	2237.22		1303.82	5576.8	2140.21
TSV140_RS__08995	TSV140_RS__08995				2045.97	2437.64		2226.07	1954.7
TSV140_RS__09005	TSV140_RS__09005				1506.54	1375.84		1021.04
TSV140_RS__09010	TSV140_RS__09010				2320.51	2077.71	4920.27	2517.09	5193.47	4442.99
TSV140_RS__09025	TSV140_RS__09025				2694.49	2937.04	2726.15	3258.81	4153.51	1756.68
TSV140_RS__09035	TSV140_RS__09035				4907.32	4835.99	3563.73	5248.44	2960.12
TSV140_RS__09045	TSV140_RS__09045				21630.6	23381.5	1722.15	21300.9	1563.34
TSV140_RS__09050	TSV140_RS__09050				25603.2	30236.2	2161.87	25901.5	3544.71
TSV140_RS__09055	TSV140_RS__09055				6657.76	7421.14		7167.58	1305.34
TSV140_RS__09070	TSV140_RS__09070				23374.5	14132.9	29344.9	19320.5	32443.5	24960.1
TSV140_RS__09075	TSV140_RS__09075				18728.9	18306	14933.9	18070.4	16487	10096.7
TSV140_RS__09090	TSV140_RS__09090				27011.8	27941.2	15999.2	28234	15019.6	9825.42
TSV140_RS__09130	TSV140_RS__09130				5180.94	5323.28	6403.16	5075.92	8470.05	3645.19
TSV140_RS__09135	TSV140_RS__09135				8490.27	8121.41	15748.5	10230.5	20951.4	14262.6
TSV140_RS__09140	TSV140_RS__09140				12538.1	12420.2	21230.8	11614	29139.6	20996.6
TSV140_RS__09150	TSV140_RS__09150				9145.08	8851.61			6297.57
TSV140_RS__09160	TSV140_RS__09160				2731.55	2446.93	1124.49	2532.45	1548.36
TSV140_RS__09190	TSV140_RS__09190				2803.87	2600.17	5572.62	2245.65	5948.33	4917.6
TSV140_RS__09215	TSV140_RS__09215					8041.43	4474.92			4737.84
TSV140_RS__09235	TSV140_RS__09235				1160.75			922.611	2319.8	1051.31
TSV140_RS__09245	TSV140_RS__09245				1745.57	1441.73	7516.88	1401.58	7486.6	4026.44
TSV140_RS__09255	TSV140_RS__09255				2155.03	861.942	13873.8		10899	11972
TSV140_RS__09280	TSV140_RS__09280					1311.07	3978.24		4077.34	3390.6
TSV140_RS__09285	TSV140_RS__09285						5900.61		3949.06	5567.71
TSV140_RS__09290	TSV140_RS__09290				5784.57	5560.07	13603.2	5233.15	14087.8	11878
TSV140_RS__09295	TSV140_RS__09295				628.789	1049.12	12086.4	767.966	11814	11784.2
TSV140_RS__09300	TSV140_RS__09300				1244.74		10538		15253.3	5978.48
TSV140_RS__09305	TSV140_RS__09305				2592.61	1730.09	35038.2	2375.39	39015	38709.4
TSV140_RS__09330	TSV140_RS__09330						8001.91		11435.6	6376.68
TSV140_RS__09335	TSV140_RS__09335						3735.86		2486.03
TSV140_RS__09345	TSV140_RS__09345						2395.37		898.459
TSV140_RS__09355	TSV140_RS__09355					549.572	2705.09		3488.25	2466.69
TSV140_RS__09425	TSV140_RS__09425				2393.7		4578.17		4572.74
TSV140_RS__09435	TSV140_RS__09435				952.298
TSV140_RS__09440	TSV140_RS__09440				3345.82	2233.77		3546.75
TSV140_RS__09465	TSV140_RS__09465				1582.42	2037.8		665.237	1402.27
TSV140_RS__09505	TSV140_RS__09505				2178.78	2942.14		3198.69	1671.75
TSV140_RS__09510	TSV140_RS__09510				1169.85			631.102	1240.55
TSV140_RS__09565	TSV140_RS__09565				5095.27	5155.43	22152.6	5844.35	19902.5	23670.8
TSV140_RS__09585	TSV140_RS__09585				3656	3594.45	7117.65	3652.89	5442.74	5074.36
TSV140_RS__09595	TSV140_RS__09595				2706.38	2604.3	6398.14	2677.18	4888.31	2918.25
TSV140_RS__09600	TSV140_RS__09600				1756.97	2059.87	1303.83	2406.37	1165.24
TSV140_RS__09605	TSV140_RS__09605				6142.12	5462.48	11454.6	5767.36	15097.7	9804.15
TSV140_RS__09610	TSV140_RS__09610				4623.32	5413.13	20176	5100.75	25071.3	17996.2
TSV140_RS__09615	TSV140_RS__09615				3045.61	2416.8	8933.55	2971.33	9956.46	6372.19
TSV140_RS__09620	TSV140_RS__09620				1854.58	2002.69	5110.38	1945.58	4528.06
TSV140_RS__09625	TSV140_RS__09625				13683.2	14367.9	26815.7	13905.2	35824.7	25604.6
TSV140_RS__09630	TSV140_RS__09630				11788	9338.91	23110.4	13863.3	29958.5	28721
TSV140_RS__09650	TSV140_RS__09650				2715.14	3631.53	7135.4	2979.94	15042.9	13984.8
TSV140_RS__09655	TSV140_RS__09655				14068.2	12991.8	211247	18827	276432	215655
TSV140_RS__09690	TSV140_RS__09690				2541.4	2712.7	983.882		884.971
TSV140_RS__09725	TSV140_RS__09725				13080.3	15229	9500.65	14570.9	9015.58	10720.7
TSV140_RS__09730	TSV140_RS__09730				8919.32	7884.06	8526.14	8752.57	6569.45	11544.1
TSV140_RS__09735	TSV140_RS__09735				19166.3	20431.8	4590.79	20176.2	6801.29	3619.99
TSV140_RS__09740	TSV140_RS__09740				6386.7	5440.58	2666.29	6740.8	2795.19	1590.7
TSV140_RS__09750	TSV140_RS__09750				3733.88	3938.65		3497.48	996.791
TSV140_RS__09760	TSV140_RS__09760				19358.2	23222.8	27353.2	23193	30093.1	23430.1
TSV140_RS__09920	TSV140_RS__09920				1199.6	988.703	728.87	1240.16
TSV140_RS__10055	TSV140_RS__10055				476.512	1020.25	1546.18	533.965	7785.37	6431.67
TSV140_RS__10070	TSV140_RS__10070				2506.89	2333.16	1266.32	2876.71		3543
TSV140_RS__10075	TSV140_RS__10075				133040	132823	72923.1	131969	71846.6	86112
TSV140_RS__10090	TSV140_RS__10090				7020.77	5405.69		6523.42	4309.18
TSV140_RS__10095	TSV140_RS__10095				4138.8	4684.43	4143.22	3831.78	3623.27
TSV140_RS__10110	TSV140_RS__10110				2247.71	2030.38	8037.88	2560.02	9365.78	13716.6
TSV140_RS__10115	TSV140_RS__10115				3453.76	3614.11	1338.56	3644.81
TSV140_RS__10120	TSV140_RS__10120				28932.1	32933.3		30065.7		46214.9
TSV140_RS__10125	TSV140_RS__10125				3562.7	3841.4		3760.48	2833.56
TSV140_RS__10130	TSV140_RS__10130				13440.6	13956.7	21962.3	14963.9
TSV140_RS__10140	TSV140_RS__10140				128703	149089	22916.9	129691	52747.5
TSV140_RS__10145	TSV140_RS__10145				14729.1	18096.4		15262.5	9832.52	36350.2
TSV140_RS__10150	TSV140_RS__10150				19697.5	23888.8		21547.3
TSV140_RS__10155	TSV140_RS__10155				7965.32	9610.36		9504.49
TSV140_RS__10160	TSV140_RS__10160				10676.2	9431.58		11840.9	7011.67
TSV140_RS__10165	TSV140_RS__10165				16306.9	19563.5	19252.7	17590.3
TSV140_RS__10175	TSV140_RS__10175				959.366	1365.49		385.093
TSV140_RS__10180	TSV140_RS__10180				2723.07	3883.87		3006.05
TSV140_RS__10190	TSV140_RS__10190				956.333	393.968		266.987	411.759
TSV140_RS__10275	TSV140_RS__10275						4367.15		2939.66	2119.17
TSV140_RS__10290	TSV140_RS__10290				27721.1	26536.2	21084.4	29780	24873.6	22715.7
TSV140_RS__10295	TSV140_RS__10295				9342.41	10098.6	11068.3	10506.8	11649.3	8037.56
TSV140_RS__10300	TSV140_RS__10300				49779.5	54666.5	60968.6	55641	85646.3	63193.1
TSV140_RS__10305	TSV140_RS__10305				32793.9	29528.2	30110	36903.8	32677.7	31958.8
TSV140_RS__10310	TSV140_RS__10310				18158.4	19101.7	15690.3	22060.6	18376.4	11878
TSV140_RS__10315	TSV140_RS__10315				2382.69	1510.12		2785.54	2389.07
TSV140_RS__10320	TSV140_RS__10320				1315.81	1566.9	436.385	1149.03
TSV140_RS__10325	TSV140_RS__10325				1262.35	1572.46	666.017	1300.69	1290.56
TSV140_RS__10330	TSV140_RS__10330				4522.56	5303.83	4382.41	4688.23	3885.03	4175.62
TSV140_RS__10350	TSV140_RS__10350				2766.93	2311.22		2168.47	2752.92
TSV140_RS__10355	TSV140_RS__10355				3058.94	2470.46		2864.63	2038.5
TSV140_RS__10365	TSV140_RS__10365				720.591	1114.8	552.663	617.809
TSV140_RS__10370	TSV140_RS__10370				1402.25	1426.88		1246.94
TSV140_RS__10390	TSV140_RS__10390				1502.31	1874.78	4718.68	2023.86	5103.94	2031.41
TSV140_RS__10395	TSV140_RS__10395				1919.11	1384.6		1689.4
TSV140_RS__10440	TSV140_RS__10440					450.908			231.574
TSV140_RS__10445	TSV140_RS__10445				7732.53	7479.75	12087.9	8658.37	11443.3	8686.24
TSV140_RS__10470	TSV140_RS__10470				3683.79	3873.91	10789.4	4332.45	7504.15	5358.96
TSV140_RS__10480	TSV140_RS__10480						4328.26		3980.84	3103.99
TSV140_RS__10545	TSV140_RS__10545						999.338		2088.4	1050.46
TSV140_RS__10555	TSV140_RS__10555				2515.79	2116.24		4434.83	826.081
TSV140_RS__10605	TSV140_RS__10605				949.811		3286.14		2969.38	2853.89
TSV140_RS__10615	TSV140_RS__10615				2302.22	1878.07	11889.5	2384.77	12353.5	10206
TSV140_RS__10620	TSV140_RS__10620				2604.76	3037.5	14573.9	2742.97	15836.9	39623.4
TSV140_RS__10635	TSV140_RS__10635				5793.91	5933.33	8951.71	6200.16	10285.8	5946.66
TSV140_RS__10665	TSV140_RS__10665				2066.01	1051.34		1978.59
TSV140_RS__10680	TSV140_RS__10680				4488.16	4600.35	6564.42	5201.64	7215.4	6094.57
TSV140_RS__10690	TSV140_RS__10690				4012.28	4453.99	1964.12	5254.6	2730.72	2498.51
TSV140_RS__10695	TSV140_RS__10695				733.596	969.362	2990.18	769.942	2241.08
TSV140_RS__10725	TSV140_RS__10725				2331.58	2255.27	3540.24		4527.36
TSV140_RS__10765	TSV140_RS__10765				7343.38	6250.52	14394.3	8455.26	11043.4	9280.28
TSV140_RS__10775	TSV140_RS__10775				11597.5	13410.1	5638.72	12811.5	4181.35	11135.8
TSV140_RS__10785	TSV140_RS__10785						5516.47	584.772	3339.95	2731.39
TSV140_RS__10790	TSV140_RS__10790				3598.1	3900.17	2911.21	3354.4	4392.5	2213.38
TSV140_RS__10795	TSV140_RS__10795				9715.13	10270.7	36208.6	10067.9	32132.8	26654.8
TSV140_RS__10800	TSV140_RS__10800				1154.88	950.729	3514.31	981.738	3409.47
TSV140_RS__10805	TSV140_RS__10805				1762.95	1205.94	4649.52	1952.01	4026.09	2745.18
TSV140_RS__10810	TSV140_RS__10810					272.333	1708.56		2760.25
TSV140_RS__10830	TSV140_RS__10830					464.547	667.696		710.6
TSV140_RS__10835	TSV140_RS__10835				4704.01	4025.61	12124.5	3506.35	11689.5	9584.12
TSV140_RS__10840	TSV140_RS__10840				3619.55	3997.92	1911.35	3770.86	2223.71
TSV140_RS__10845	TSV140_RS__10845				4951.45	4730.08	33214	6202.17	33127	24953.5
TSV140_RS__10860	TSV140_RS__10860				626.475	849.876		545.702
TSV140_RS__10865	TSV140_RS__10865				3051.42	3943.03	11102.4	3815.76	9532.05	13968.5
TSV140_RS__10880	TSV140_RS__10880				519.332	667.236		842.701
TSV140_RS__10885	TSV140_RS__10885				1416.88	1520.63		1711.06	915.04
TSV140_RS__10890	TSV140_RS__10890				2303.63	2839.73	2879.04	2820.9	3186.72	7418.42
TSV140_RS__10895	TSV140_RS__10895				752.739	1424	647.852		644.659
TSV140_RS__10980	TSV140_RS__10980				1794	2091.8		1633.31	1594.39	4028.44
TSV140_RS__11005	TSV140_RS__11005				675.549	1035.37		888.205
TSV140_RS__11035	TSV140_RS__11035				1921.79	2117.03	5732.87	2234.79	5558.26
TSV140_RS__11210	TSV140_RS__11210						6656.79		6179.79
TSV140_RS__11225	TSV140_RS__11225				2065.9	1704.47	3748	1911.33	4554.58	2817.68
TSV140_RS__11260	TSV140_RS__11260				636.289	1057.95		2376.37	3878.21
TSV140_RS__11275	TSV140_RS__11275				4348.92	3595.95	1297.46	4808.53	4414.84
TSV140_RS__11290	TSV140_RS__11290				837.591		1427.35	610.803	1536.12
TSV140_RS__11295	TSV140_RS__11295				2165.22	2002.1	1719.24	1881.62	2595.61
TSV140_RS__11305	TSV140_RS__11305				1319.87	1820.52	110754	2382.73	157531	99201.6
TSV140_RS__11495	TSV140_RS__11495				7297.78	9185.37	3948.53	10264.5	6280.25
TSV140_RS__11500	TSV140_RS__11500				53804.5	55238.9	133267	54357	146550	163564
TSV140_RS__11525	TSV140_RS__11525				2753.36	2043.6		1499.99	659.858
TSV140_RS__11530	TSV140_RS__11530				34450.4	36943.8	14567.6	36760.5	14318.2	11842
TSV140_RS__11540	TSV140_RS__11540						2252.6		3114.65	1433.29
TSV140_RS__11580	TSV140_RS__11580				4894.95	5207.98	13397.5	4642.81	12146.6	9701.14
TSV140_RS__11645	TSV140_RS__11645				791.775	1104.87	1365.45	1271.84	2284.49	3693.9
TSV140_RS__11650	TSV140_RS__11650						935.204		1224.72
TSV140_RS__11660	TSV140_RS__11660				1468.67	1872.59		1382.14
TSV140_RS__11675	TSV140_RS__11675				7411.15	7138.02	29033	6700.47	31348.8	26152.1
TSV140_RS__11680	TSV140_RS__11680				1393.88	773.547	4110.77	939.012	3239.89
TSV140_RS__11685	TSV140_RS__11685				2639.93	3680.24	9838.4	3543.17	8611.34	13413.4
TSV140_RS__11690	TSV140_RS__11690				22276	22985	44866.3	25866.7	63451.7	56964.1
TSV140_RS__11695	TSV140_RS__11695				21351	21269.3	100107	22291	86249.4	50008.6
TSV140_RS__11700	TSV140_RS__11700				12145.9	12867.9	44080.9	12515.8	38278.2	35334.2
TSV140_RS__11705	TSV140_RS__11705				57809.2	56195.2	126614	57849.9	116900	124734
TSV140_RS__11710	TSV140_RS__11710				19778.6	19726.9	86442.5	20412.8	72608.1	66940
TSV140_RS__11730	TSV140_RS__11730				3438.66	3430.44		2591.77	1760.59
TSV140_RS__11740	TSV140_RS__11740				2748.01	3025.38	4766.22	2518.57	3892.22
TSV140_RS__11745	TSV140_RS__11745				26536.4	24454.6	6896.83	25805.6	9829.97	8358.67
TSV140_RS__11775	TSV140_RS__11775				7383.69	8820.55	18580.4	8330.02	17538.4	11846.5
TSV140_RS__11780	TSV140_RS__11780				4451.97	5091.48	2487.69	5455.75	3591.9
TSV140_RS__11825	TSV140_RS__11825				3857.43	4767.52	1854.88	4924.13	2198.13
TSV140_RS__11835	TSV140_RS__11835				327.257	1102.45		979.868	758.052
TSV140_RS__11845	TSV140_RS__11845				14457.3	13238.7	60839.7	17348.3	58027.3	44331.5
TSV140_RS__11850	TSV140_RS__11850				2970.95	6108.27	31608.6	3500.17	21068.9	28679.5
TSV140_RS__11855	TSV140_RS__11855				1216.61	702.252	4644.03	1747.86	5531.19
TSV140_RS__11865	TSV140_RS__11865				15616.4	16047.8	35080.9	16904.8	37582.5	38938.4
TSV140_RS__11870	TSV140_RS__11870				43835.6	46989.2	69783.8	49615.4	74569.1	66261.4
TSV140_RS__11905	TSV140_RS__11905				3154.57	3438.54		3472.87	855.881
TSV140_RS__11920	TSV140_RS__11920				716384	742112	362805	724465	714576	734088
TSV140_RS__11925	TSV140_RS__11925				16263.8	15695	19106	17041.1	26030.8	21425.4
TSV140_RS__11930	TSV140_RS__11930					1903.31	21026.5		8755.53	41576.4
TSV140_RS__11935	TSV140_RS__11935				8103.28	9970.73	26876.7	8319.08	38079.7	17606.6
TSV140_RS__11940	TSV140_RS__11940				1393.32	1300.18	1727.99	1219.99	2187.53
TSV140_RS__11945	TSV140_RS__11945				1862.42	1678.65		1802.82
TSV140_RS__11960	TSV140_RS__11960					1404.83
TSV140_RS__11970	TSV140_RS__11970				1221.72	1328.17	1661.36	1365.51	846.314
TSV140_RS__11975	TSV140_RS__11975				21017.3	22513.5	24743.7	26925.9	27361.1	17625
TSV140_RS__11985	TSV140_RS__11985				661.111	1159.88		823.841
TSV140_RS__12070	TSV140_RS__12070						2457.67		3181.34	4754.65
TSV140_RS__12075	TSV140_RS__12075				510.558		5200.67		4348.67
TSV140_RS__12080	TSV140_RS__12080				1882.34	1690.79	4093.73	1574.03	4897.58	3553.75
TSV140_RS__12090	TSV140_RS__12090				7945.36	7167.52	124553	9197.16	142359	57702.9
TSV140_RS__12095	TSV140_RS__12095				1093.57	844.186	3414.81	714.185	6220.6	5177.12
TSV140_RS__12170	TSV140_RS__12170				11581.3	11196.3	15805.1	12092.7	17486.2	13047.5
TSV140_RS__12175	TSV140_RS__12175				3441.93	4028.64	3318.46	3734	5005.56
TSV140_RS__12190	TSV140_RS__12190				14935.1	15848.9	7603.71	13383	11415.7	16825.8
TSV140_RS__12195	TSV140_RS__12195				2456.24	3010.67	4827.05	2267.78	6212.63	2305.76
TSV140_RS__12205	TSV140_RS__12205				8635.83	7470.33	6272.22	7656.94	3776.44
TSV140_RS__12215	TSV140_RS__12215				1138.56	892.938		1819.07
TSV140_RS__12225	TSV140_RS__12225				1205.49	1051.4		1121.17
TSV140_RS__12235	TSV140_RS__12235				1520.33	1660.58	3190.72	2034.33	2516.81
TSV140_RS__12240	TSV140_RS__12240				866.747			900.373
TSV140_RS__12250	TSV140_RS__12250				36647	46875.1	58014.4	39399.9	58862.5	73307.8
TSV140_RS__12255	TSV140_RS__12255				1381.53	1223.65	2652.31	1488.09	2934.49	1707.36
TSV140_RS__12270	TSV140_RS__12270				21142.3	22902.8	5266.66	23635.6	6604.68
TSV140_RS__12295	TSV140_RS__12295				380.571	602.337
TSV140_RS__12340	TSV140_RS__12340				20545.7
TSV140_RS__12345	TSV140_RS__12345				1530.55	1091.94		1817.46	4642.91
TSV140_RS__12350	TSV140_RS__12350				1126.02	1214.78	2659.7	1339.7	2589.45
TSV140_RS__12365	TSV140_RS__12365				2634.75		4439.47		5905.63	16865.2
TSV140_RS__12400	TSV140_RS__12400							1696.35
TSV140_RS__12405	TSV140_RS__12405				2673.54	2727.7		5946.12
TSV140_RS__12445	TSV140_RS__12445				1040.57	1513.54	1653.89	1205.48	1595.7
TSV140_RS__12470	TSV140_RS__12470				2503.87	2812.99	7731.6	2544	2489.27	7845.94
TSV140_RS__12485	TSV140_RS__12485				945.016	1898.35	43383.3		49091.2	165361
TSV140_RS__12515	TSV140_RS__12515				1494.81	1774.22		1536.94	1254.52
TSV140_RS__12645	TSV140_RS__12645				523.079	1367.26	1297.05	1612.37		2157.66
TSV140_RS__12790	TSV140_RS__12790				618.262		10786.6		12082	8410.32
TSV140_RS__12890	TSV140_RS__12890				3960.59	3875.04	1855.67	5046.45	2968.74
TSV140_RS__12895	TSV140_RS__12895				2792.67	3191.89	2211.96	3953.41	2209.62
TSV140_RS__12900	TSV140_RS__12900				3167.94	3330.81	4723.62	3434.28	2728.22	5405
TSV140_RS__12910	TSV140_RS__12910				4502.98	4637.52	5958.26	4506.65	6532.61	5519.24
TSV140_RS__13055	TSV140_RS__13055				899.924	1040.38	4809.73	969.136	3615.4	997.073
TSV140_RS__13060	TSV140_RS__13060				5004.08	1989.45		5917.19
TSV140_RS__13085	TSV140_RS__13085				1110.4	1250.67	1507.35	1409.96	613.105
TSV140_RS__13090	TSV140_RS__13090				5910.73	6058.23	2286.78	6480.64	2550.02
TSV140_RS__13100	TSV140_RS__13100				4012.06	3759.57	1455.27	3534.1	1285.19
TSV140_RS__13105	TSV140_RS__13105				4006.9	3395.05	1717.8	4297.55	1715.02
TSV140_RS__13115	TSV140_RS__13115				865.63	1321.09	2716.41	1971.84	3098.13
TSV140_RS__13120	TSV140_RS__13120				8411.53	8163.34	10367.4	9896.14	13096.8	14004.9
TSV140_RS__13125	TSV140_RS__13125				62711.6	68439.3	88018.6	69623.6	112520	107276
TSV140_RS__13130	TSV140_RS__13130				12362.6	10797.3	9935.34	13348.9	11668.8	11650.2
TSV140_RS__13135	TSV140_RS__13135				1577.88	1366.65	1241.57	2070.62	1451.43
TSV140_RS__13140	TSV140_RS__13140				8548.01	7476.93	9372.5	7216.41	6180.67
TSV140_RS__13150	TSV140_RS__13150				12349.8	13734.5	13159.3	12947	15701.9	7850.55
TSV140_RS__13160	TSV140_RS__13160				1351.58	1278.04		1062.93	1898.42
TSV140_RS__13165	TSV140_RS__13165				16058.7	16267.2	15937.5	18136.5	15375.3	14019.6
TSV140_RS__13170	TSV140_RS__13170				3861.94	5262.06	6940.43	4491.09	5709.82	4646.24
TSV140_RS__13175	TSV140_RS__13175				22708.2	24750.3	51631.6	23543.5	51515	65184.8
TSV140_RS__13180	TSV140_RS__13180				25353.8	25341.8	24733.4	24662.7	27086.8	17946.8
TSV140_RS__13185	TSV140_RS__13185				12361.1	12349.7	18704.9	12950.9	15030.5	16079.3
TSV140_RS__13190	TSV140_RS__13190				26502.3	23467.7	19654.6	28727.3	30844.4	23455.3
TSV140_RS__13195	TSV140_RS__13195				11713.7	12239.3	13884	12199.9	14509.2	11564.5
TSV140_RS__13200	TSV140_RS__13200				23062.8	23716.3	31158	24809.7	34232.4	21215.8
TSV140_RS__13205	TSV140_RS__13205				4425.61	3225.14		5625.57	3640.64
TSV140_RS__13215	TSV140_RS__13215				1768.13	2190.54	658.48	2625.32	1942.74
TSV140_RS__13220	TSV140_RS__13220				10813.1	11398.3	10980	12763.4	13643.5	10282.8
TSV140_RS__13225	TSV140_RS__13225				4973.98	4000.31	5706.63	6309.9	6358.87	2114.07
TSV140_RS__13230	TSV140_RS__13230				2050.3	2197.46	4709.61	1958.38	5364.78	8889.24
TSV140_RS__13245	TSV140_RS__13245				20023.8	20234.8	11820	20399.5	11923.7	23145.7
TSV140_RS__13250	TSV140_RS__13250				2470.64	2206.95	2011.73	2669.73	2153.74
TSV140_RS__13255	TSV140_RS__13255				425.688	406.058	3636.61	849.087	2379.72
TSV140_RS__13260	TSV140_RS__13260				1210.73	794.414		526.559	1213.69
TSV140_RS__13265	TSV140_RS__13265				2509.46	2483.1	1586.33	2433.04	1683.84
TSV140_RS__13280	TSV140_RS__13280				1938.14	1610.54	1417.57	1691.06	1367.68
TSV140_RS__13285	TSV140_RS__13285				1489.95	869.627	2366.21	1165.3	1496.1
TSV140_RS__13290	TSV140_RS__13290				5645.88	6095	4746.01	6696.77	4876.95	3692.27
TSV140_RS__13295	TSV140_RS__13295				7142.67	8206.75	10913.8	7879.34	8144.04	13141.9
TSV140_RS__13310	TSV140_RS__13310				5718.78	3540.68	2351.63	5542.6	2253.76
TSV140_RS__13315	TSV140_RS__13315				38126.4	39244.9	15480.2	38680.1	19816.5	13256.5
TSV140_RS__13320	TSV140_RS__13320				9936.18	11414	11996.6	12169.6	10734.7	17859.6
TSV140_RS__13325	TSV140_RS__13325				14286.3	16027.9	15720.1	16243.2	23381.1	19728.8
TSV140_RS__13340	TSV140_RS__13340				1000.73	1135.06		902.06
TSV140_RS__13345	TSV140_RS__13345				20339.4	20246.5	12491.1	18615	5819.89	1699.92
TSV140_RS__13365	TSV140_RS__13365				6791.1	6938	4846.39	6566.64	4868.3	11408.3
TSV140_RS__13370	TSV140_RS__13370				1287.3	1278.14	1634.23	1669.08	980.794
TSV140_RS__13375	TSV140_RS__13375				4956.84	4512.31	2956.6	5214.73	4523.24
TSV140_RS__13380	TSV140_RS__13380				1983.28	1521.24	1680.67	1904.95	1928.8
TSV140_RS__13405	TSV140_RS__13405				2212.29	2492.34	3390.41	3171.27	2533.12	24348.4
TSV140_RS__13410	TSV140_RS__13410				2188.96	2525.19	988.854	1949.04	1012.59	326.52
TSV140_RS__13420	TSV140_RS__13420				2387.76	2220.93		1909.77	584.966
TSV140_RS__13465	TSV140_RS__13465				13876.4	11612.6	15426.5	11483.2	12745.6	40871.9
TSV140_RS__13470	TSV140_RS__13470				1292.18	728.487		884.961
TSV140_RS__13480	TSV140_RS__13480				15533.3	13953.4	17616.6	18185.9	16363.3	12322.1
TSV140_RS__13485	TSV140_RS__13485				4210.73	3996.56	5376.18	4885.71	4016.38
TSV140_RS__13490	TSV140_RS__13490				7626.13	7679.61	8398.97	8658.01	8438.5	6492.62
TSV140_RS__13495	TSV140_RS__13495				4373.09	4294.66	2631.48	4979.43	1639.43
TSV140_RS__13500	TSV140_RS__13500				9332.91	10470.7	11619.8	9564.32	11221.3	8720.81
TSV140_RS__13510	TSV140_RS__13510				33177.5	35005.6	19795.9	34383.3	31174.8	18944.9
TSV140_RS__13515	TSV140_RS__13515				28787.5	31871.8	17198.2	29852.2	20895.6	17527.5
TSV140_RS__13520	TSV140_RS__13520				19172.8	15449.5	11036.8	21474.9	19246.1	13237.9
TSV140_RS__13525	TSV140_RS__13525				5379.65	6470.59	5301.36	5713.15	6690.46	6659.41
TSV140_RS__13530	TSV140_RS__13530				83703.2	77282	78719.1	95312.3	82357.1	58108.4
TSV140_RS__13535	TSV140_RS__13535				5163.67	4773.85	4935.36	4904.14	6010.85
TSV140_RS__13545	TSV140_RS__13545				1584.76	2467.54	2354.37	1983.94	2571.77
TSV140_RS__13555	TSV140_RS__13555				3097.03	3024.32	7291.29	3460.11	5954.91	3701.46
TSV140_RS__13565	TSV140_RS__13565				20380.5	21049.8	93372.5	20059	99761	85193.1
TSV140_RS__13595	TSV140_RS__13595				2075.29	2278.15	6895.2	2135.86	6163.46	5284.99
TSV140_RS__13600	TSV140_RS__13600				3888.99	4799.5	8205.5	4531.12	6406.4	7065.1
TSV140_RS__13615	TSV140_RS__13615				3078.81	3029.65	1133.84	3154.39	2381.95
TSV140_RS__13620	TSV140_RS__13620				2870.9	2636.56	2740.78	3835.8	5221.71	10886.4
TSV140_RS__13625	TSV140_RS__13625				9713.38	12232.4	6160.35	9771.11	10065.4
TSV140_RS__13630	TSV140_RS__13630				24370.1	25011.3	24921.1	23918.1	35022.4	30115.4
TSV140_RS__13640	TSV140_RS__13640				18146.4	19858	7938.13	19715.2	6180.65	7644.94
TSV140_RS__13650	TSV140_RS__13650				8876.34	9282.01	2225.91	9207.36	1343.48
TSV140_RS__13695	TSV140_RS__13695								952.885
TSV140_RS__13700	TSV140_RS__13700				1598.13	2166.96	3890.05	2892.3	6129.19	3455.5
TSV140_RS__13705	TSV140_RS__13705						8634.63		11240.3	6596.57
TSV140_RS__13710	TSV140_RS__13710						6500.52	991.062	10846.6	6026.47
TSV140_RS__13715	TSV140_RS__13715						1318.23		2546.03	6386.95
TSV140_RS__13720	TSV140_RS__13720						17696.9		26887.3	21665.6
TSV140_RS__13725	TSV140_RS__13725						1890.7		3693.32
TSV140_RS__13730	TSV140_RS__13730						2105.49		3898.76
TSV140_RS__13735	TSV140_RS__13735				560.791				3854.77
TSV140_RS__13745	TSV140_RS__13745						4073.3		7273.55	5500.61
TSV140_RS__13760	TSV140_RS__13760						11015.9		37875.3	20675.7
TSV140_RS__13765	TSV140_RS__13765						4507.57	738.339	6264.92
TSV140_RS__13795	TSV140_RS__13795				2192.19	2204.97	2012.93	2661.86	2039.35
TSV140_RS__13805	TSV140_RS__13805				942.7	893.329	4064.2	298.008	3679.06
TSV140_RS__13825	TSV140_RS__13825				71890.6	73514.6	4916.7	64377.1	1599.7
TSV140_RS__13840	TSV140_RS__13840				1566.67	1403.62		2354.74
TSV140_RS__13845	TSV140_RS__13845				3906.57	4137.51	5829.96	4867.72	6961.74	6299.64
TSV140_RS__13855	TSV140_RS__13855				11753.9	12554.9	10060.5	12430.9	12470.8	10429.5
TSV140_RS__13860	TSV140_RS__13860				3613.04	3639.13	4196.67	3707.01	6034.4	4746.98
TSV140_RS__13880	TSV140_RS__13880				5561.47	4847.82	6075.54	5957.8	10078.7
TSV140_RS__13885	TSV140_RS__13885				6305.73	5374.23	4562.86	6710.59	5076.95
TSV140_RS__13890	TSV140_RS__13890				6484.02	5079.04	1619.47	6614.04	2224.14
TSV140_RS__13895	TSV140_RS__13895				18718.2	17757.4	14438	21827.5	16965.7	10161.4
TSV140_RS__13905	TSV140_RS__13905				6433.98	6839.57	8089.8	6375.57	6781.19	6587.94
TSV140_RS__13910	TSV140_RS__13910				2091.68	2165.16	2556.14	2311.38	2470.4
TSV140_RS__13915	TSV140_RS__13915				115577	90611.8	19238.6	128229	39116.4	79382.6
TSV140_RS__13920	TSV140_RS__13920				32057	30072.9	20762	31124.2	20635.7	11076.2
TSV140_RS__13930	TSV140_RS__13930				6982.95	7709.89	5381.65	7925.78	3314.05
TSV140_RS__13935	TSV140_RS__13935				6280.58	6744.82	4615.87	7295.36	6920.25	3240.17
TSV140_RS__13940	TSV140_RS__13940				14474.9	14997.4	15260.2	14067.2	16255.1	15400.1
TSV140_RS__13945	TSV140_RS__13945				682.887			1011.92	218.709
TSV140_RS__13950	TSV140_RS__13950				2863.5	3672.64		3045.98
TSV140_RS__13955	TSV140_RS__13955				2709.46	3123.07	9144.73	3288.03	6334.05	4529.5
TSV140_RS__13960	TSV140_RS__13960				7295.81	6849.2	3369.2	8493.76	4004.9	2259.91
TSV140_RS__13965	TSV140_RS__13965				4799.89	4374.49	7600.39	4334.99	4568.02	7648.45
TSV140_RS__13970	TSV140_RS__13970				17111.5	16288.2	16257.3	19860.7	15238.1	11106.4
TSV140_RS__13975	TSV140_RS__13975				31439.8	20371.9	50291.6	30761.8	8585.02	103993
TSV140_RS__13985	TSV140_RS__13985				3595.19	3584.58	2890.83	4797.5	4036.7	9283.5
TSV140_RS__13990	TSV140_RS__13990				9534.9	9719.9	5554.1	10477.9	4709.24
TSV140_RS__13995	TSV140_RS__13995				5605.98	5909.23	5619.46	6110.48	6556.36	12605.9
TSV140_RS__14000	TSV140_RS__14000				6766.78	5879.74	3860.7	6356.19	3643.7	4602.15
TSV140_RS__14005	TSV140_RS__14005				7777.31	7537.36	7404.9	8618.87	6016.7	10886.2
TSV140_RS__14010	TSV140_RS__14010				6116.52	5951.04	7831.14	6637.54	5653.58	7961.19
TSV140_RS__14015	TSV140_RS__14015				1972.44	1982.27	1621.64	1872.17	1731.33
TSV140_RS__14020	TSV140_RS__14020				2009.65	2061.61	4421.43	3300.5	1822.29	2145.53
TSV140_RS__14035	TSV140_RS__14035				6566.07	7639.13	4719.54	7239.01	4544.06
TSV140_RS__14040	TSV140_RS__14040						2104.96		1875.14
TSV140_RS__14045	TSV140_RS__14045				19667.4	18658.6	11467.6	20641.8	12196.6	10459.7
TSV140_RS__14055	TSV140_RS__14055				143720	132701	100820	126419	105304	88501.6
TSV140_RS__14075	TSV140_RS__14075				2121	2029.97	14007.1	2736.89	13366.1	8213.63
TSV140_RS__14085	TSV140_RS__14085				1888.1	1649.82	4056.11	2823.7	4195.32
TSV140_RS__14090	TSV140_RS__14090						2617.2	1350.92	2816.78
TSV140_RS__14125	TSV140_RS__14125				23252	29920.4	42290.6	37781.7	48267.4	27434
TSV140_RS__14130	TSV140_RS__14130				1802.6	2339.58		2587.06	1496.94
TSV140_RS__14145	TSV140_RS__14145						60185		50043.7	37403.5
TSV140_RS__14150	TSV140_RS__14150				3654.76	4167.22	122490	5176.16	122122	101169
TSV140_RS__14265	TSV140_RS__14265				3568.16	3700.31	28773.5	3774.8	22410.4	24715.8
TSV140_RS__14275	TSV140_RS__14275				6636.27	5848.48	8602.39	5087.02	7892.33	6925.33
TSV140_RS__14285	TSV140_RS__14285				3989.85	3252.11	3913.38	3348.52	2872.02	3625.89
TSV140_RS__14290	TSV140_RS__14290				25391	22301.9	73899.3	26181.9	64351.9	80670.3
TSV140_RS__14295	TSV140_RS__14295				4904.7	5635.99	11473.8	6165.52	11520	13250.6
TSV140_RS__14305	TSV140_RS__14305				2305.27	2889.3	5635.57	2661.76	5314.39	3925.84
TSV140_RS__14315	TSV140_RS__14315				19775.5	20326.4	21908.4	22343.6	21666.3	18472.6
TSV140_RS__14320	TSV140_RS__14320				2753.56	3045.73	5130.95	3688.52	4153.9
TSV140_RS__14325	TSV140_RS__14325				6169.38	6408.17	5462.71	5666.62	5011.64	4605.44
TSV140_RS__14330	TSV140_RS__14330				4773.32	5043.04	6086.33	4407.25	6087.21	5385.12
TSV140_RS__14335	TSV140_RS__14335				3268.42	3363.66	2723.36	3277.73	4909.23
TSV140_RS__14340	TSV140_RS__14340				3805.46	4155.07	3604.59	4115.21	4309.68	3399.56
TSV140_RS__14345	TSV140_RS__14345				17034	18881.2	25579.7	19513.8	22200.1	24163.2
TSV140_RS__14350	TSV140_RS__14350				28558.9	34165.1	59083.8	30932.3	55362.7	60513.7
TSV140_RS__14355	TSV140_RS__14355				5706.52	6296.12	1958.56	5962.3	3238.19	3054.15
TSV140_RS__14360	TSV140_RS__14360				8827.82	11428.2	11364.2	10704.9	9206.21	9612.11
TSV140_RS__14365	TSV140_RS__14365				2761.11	3012.56	1927.31	3161.64	2725.11
TSV140_RS__14370	TSV140_RS__14370				10748	9313.43	4729.31	9831.68	6075.1
TSV140_RS__14375	TSV140_RS__14375				2726.53	2417.52	2781.82	2455.81	2997.2	1867.25
TSV140_RS__14380	TSV140_RS__14380				29444.8	27719.2	30785	29579.1	35504	25627.9
TSV140_RS__14385	TSV140_RS__14385				1974.56	2252.81	2087.91	2786.18	2376.6
TSV140_RS__14395	TSV140_RS__14395				513.117	618.035	1500.92	995.488	865.53
TSV140_RS__14400	TSV140_RS__14400				27863.5	30488	22950.4	28787.7	28192	37195.4
TSV140_RS__14405	TSV140_RS__14405				19658.3	19749.8	16096.6	20510.3	18124.3	20020.5
TSV140_RS__14410	TSV140_RS__14410				26918.4	31164.7	25047.4	30097.6	26422.9	20410.1
TSV140_RS__14415	TSV140_RS__14415				14741.8	14695.2	15387.1	14644.9	18857.8	25313.1
TSV140_RS__14425	TSV140_RS__14425				3558.03	4018.49	3056.12	4153.86	6743.25
TSV140_RS__14430	TSV140_RS__14430				5410.28	7310.03	1258.78	6847.13	1228.16
TSV140_RS__14440	TSV140_RS__14440				4789.69	4881.94	1623.56	4564.45	2633.6
TSV140_RS__14445	TSV140_RS__14445				4035.4	4716.07	2627	3597.07	2644.23
TSV140_RS__14450	TSV140_RS__14450				5357.67	6438.26	7110.3	5886.27	5258.9	2975.14
TSV140_RS__14455	TSV140_RS__14455				25211.9	23789.7	21184.2	24204.9	26195.2	37917.7
TSV140_RS__14460	TSV140_RS__14460				4555.67	4734.77	7503.79	5175.9	6511.27	5851.14
TSV140_RS__14465	TSV140_RS__14465				4242.66	4458.86		3910.95	1730.84
TSV140_RS__14475	TSV140_RS__14475				13813.7	10199.6	13188.5	14961.3	7462.57	8440.87
TSV140_RS__14485	TSV140_RS__14485				2947.03	3510.44	4704.08	2894.61	1900.95
TSV140_RS__14490	TSV140_RS__14490				6317.83	5879.75	5408.96	6431.57	5882.44	10330.9
TSV140_RS__14495	TSV140_RS__14495				21660.4	21882.1	15602.1	21122.8	17747.1	21333.5
TSV140_RS__14500	TSV140_RS__14500				6332.27	7673	5324.61	6270.22	5058.74
TSV140_RS__14505	TSV140_RS__14505				1736.78	2023.23	1228.98	1285.57	1034.51
TSV140_RS__14510	TSV140_RS__14510				5733.7	5340.88	3681	6665.03	3528.78	4277.92
TSV140_RS__14515	TSV140_RS__14515				1472.44	2200.01		1825.3
TSV140_RS__14520	TSV140_RS__14520				9916.15	9546.95	6132.81	10609.3	7173.19
TSV140_RS__14525	TSV140_RS__14525				11143.1	11281.7	8377.55	10934.7	9320.05	7658.89
TSV140_RS__14530	TSV140_RS__14530				8327.84	8616.84	5048.96	8783.51	5673.83
TSV140_RS__14545	TSV140_RS__14545				5374.95	5818.48		5236.2
TSV140_RS__14550	TSV140_RS__14550				1551.62	2244.66		2325.74
TSV140_RS__14555	TSV140_RS__14555				11435.5	10378.8	5054.92	12682.8	4923.84	3506.08
TSV140_RS__14590	TSV140_RS__14590				9259.96	7924.81	1844.88	7480.86	3211.22
TSV140_RS__14595	TSV140_RS__14595				34204.1	36648.8	14399.2	34000.4	15927.7	19914.8
TSV140_RS__14600	TSV140_RS__14600				17836.5	17947.6	7973.75	17430.8	9305.92	8214.22
TSV140_RS__14605	TSV140_RS__14605				1244.09	1278.05	3379.39	1844.89	2597.37
TSV140_RS__14615	TSV140_RS__14615				1444.86	1228.71		1158.57	1374.68
TSV140_RS__14620	TSV140_RS__14620				5260.88	5809.32	14538.2	4925.48	16155.8	22694.8
TSV140_RS__14625	TSV140_RS__14625				13962.1	13006.9	21022.4	13902.2	17559.6	104645
TSV140_RS__14630	TSV140_RS__14630				588.205	733.989	632.343	934.839	1023.84
TSV140_RS__14635	TSV140_RS__14635				5699.26	5485.15	2047.21	4716.12	2323.41
TSV140_RS__14640	TSV140_RS__14640				5080.46	4006.89	5234.26	4452.05	7440.65	4253.5
TSV140_RS__14645	TSV140_RS__14645				3481.07	1948.26	2446.07	1531.31	3031.86	77207
TSV140_RS__14655	TSV140_RS__14655				12188	10175.5	6038	10348.7	6306.63
TSV140_RS__14660	TSV140_RS__14660				1434.24	1344.23	3192.06	1847.49	3056.68
TSV140_RS__14685	TSV140_RS__14685				913.424	636.83	13539.3	676.632	17297.6	26947.4
TSV140_RS__14700	TSV140_RS__14700					1741.62	60100.4		47696.5	43404.4
TSV140_RS__14715	TSV140_RS__14715				662.951	876.313		787.181	1037.36
TSV140_RS__14725	TSV140_RS__14725				426.767	668.864	1418.93	446.956	1053.95
TSV140_RS__14740	TSV140_RS__14740				2120.28	3133.66	2039.93	2866.15	2430.82
TSV140_RS__14750	TSV140_RS__14750				1672.9	1524.59	12876.8	1817.28	9336.92	6536.57
TSV140_RS__14780	TSV140_RS__14780						1385.44		363.929
TSV140_RS__14830	TSV140_RS__14830				2080.53	1835.33	5334.22	2012.36	6948.43
TSV140_RS__14835	TSV140_RS__14835				501.84	579.23	2081.56	776.754
TSV140_RS__14875	TSV140_RS__14875				698.288	535.756		841.006
TSV140_RS__14890	TSV140_RS__14890				885.85	720.016	1951.85	863.907	1567.21
TSV140_RS__14925	TSV140_RS__14925				1564.6	1686.65		1721.16
TSV140_RS__14940	TSV140_RS__14940				36017.5	36882.7	26773.1	35779.9	28689.8	23151.1
TSV140_RS__14945	TSV140_RS__14945				653.074	1182.15	2570.35	1219.4	1804.19
TSV140_RS__14950	TSV140_RS__14950				382.515			425.919
TSV140_RS__14955	TSV140_RS__14955				137308	152763	115756	132764	142373	159572
TSV140_RS__14960	TSV140_RS__14960				98181.3	94140.2	78161.6	94743.3	84940.3	97067.9
TSV140_RS__14975	TSV140_RS__14975				1787.01	1612.37		1873.15	2131.11
TSV140_RS__15000	TSV140_RS__15000				757.419	582.636	1575.93	932.46	1212.31	1928.57
TSV140_RS__15030	TSV140_RS__15030				3334.05	3880.59		3357.22	4623.78
TSV140_RS__15040	TSV140_RS__15040				1470.65	1414.16	1133.91	1357.58
TSV140_RS__15045	TSV140_RS__15045				1506.35	1174.96		1551.53
TSV140_RS__15050	TSV140_RS__15050				4879.83	6910.38	8636.43	5464.92	3774.32	7644.23
TSV140_RS__15055	TSV140_RS__15055				2168.54	2885.13	2396.03	3019.56	2794.9
TSV140_RS__15060	TSV140_RS__15060				23579.1	20193.3	23538.4	21908.6	21908.3	24434.3
TSV140_RS__15065	TSV140_RS__15065				14425.8	16243.9	20139.8	16306.5	17044.7	17772.8
TSV140_RS__15080	TSV140_RS__15080				42796.5	45146	65558	48997	68288.8	67290.4
TSV140_RS__15085	TSV140_RS__15085				21801.1	23710.8	13763.3	22969.4	16161.1	26132.4
TSV140_RS__15090	TSV140_RS__15090				62089.4	70831	84194.7	70054.7	80035.4	73826.8
TSV140_RS__15095	TSV140_RS__15095				25422.1	24624.5	18269.2	28129.2	24661.3	19263.6
TSV140_RS__15100	TSV140_RS__15100				21841.5	20408.7	14381.3	20459.2	12123.9	14734.1
TSV140_RS__15105	TSV140_RS__15105				5493.24	5653.78	8789.2	4902.75	7657.34	9183.75
TSV140_RS__15110	TSV140_RS__15110				2816.79	2854.11	3034.1	3024.47	3471.54
TSV140_RS__15115	TSV140_RS__15115				3141.04	1061.72		3786.38
TSV140_RS__15125	TSV140_RS__15125				3395.07	4154.47	4591.86	4488.43	3472.4
TSV140_RS__15130	TSV140_RS__15130				5421.54	4679.37	3120.64	6546.98	2785.11
TSV140_RS__15135	TSV140_RS__15135				3103.13	3470.98	2321.38	3296.61	2430.26	12715.6
TSV140_RS__15140	TSV140_RS__15140				19776.3	21233.2	46773.1	19102.4	50109.9	61124
TSV140_RS__15145	TSV140_RS__15145				10794.2	8870.16	50358.1	10426.3	50649.3	35998.6
TSV140_RS__15160	TSV140_RS__15160				533.838	764.921			1599.09
TSV140_RS__15165	TSV140_RS__15165				44215.8	48212.8	20672.7	48296.9	24099.1	25719.8
TSV140_RS__15175	TSV140_RS__15175				21884.4	21272.3	13799.4	20997	11629.6	10336.5
TSV140_RS__15180	TSV140_RS__15180				21378.4	23424.6	13750.2	21963.5	15856.7	16796.2
TSV140_RS__15200	TSV140_RS__15200				15445.5	16854.6	24299.9	15584.3	20821.7	18484.3
TSV140_RS__15205	TSV140_RS__15205				3698.3	5014.12	10618.2	4556.92	8617.63	7018.17
TSV140_RS__15215	TSV140_RS__15215				1715.69	1407.72		1685.41	1597.96
TSV140_RS__15220	TSV140_RS__15220				6118.95	5840.58	9849.97	5876.56	11591.6	16091.8
TSV140_RS__15230	TSV140_RS__15230				2069.25	2324.42	2791.64	2368.99	1713.46
TSV140_RS__15245	TSV140_RS__15245				2747.24	2853.39	5175.97	2465.62	4011.74	2149.33
TSV140_RS__15285	TSV140_RS__15285				1567.09	1730.03	2208.05	1924.99	2099.05
TSV140_RS__15290	TSV140_RS__15290				1262.64	1031.26	1211.36	1399.15	1007.83
TSV140_RS__15305	TSV140_RS__15305				296.727	503.947		365.634
TSV140_RS__15310	TSV140_RS__15310				3599.59	3701.78	6220.36	3461.17	4411.44	8647.15
TSV140_RS__15325	TSV140_RS__15325				2592.5	4077.45	6119.58	2723.72	6491.18	4157.55
TSV140_RS__15330	TSV140_RS__15330				6856.63	6710.64	7074.54	6844.07	7702.72	8633.94
TSV140_RS__15335	TSV140_RS__15335				10134.2	10704	23612.2	11192.6	20677.9	14704.4
TSV140_RS__15340	TSV140_RS__15340				6148.55	6452.08	19110.3	7801.01	17007.4	10273.8
TSV140_RS__15350	TSV140_RS__15350				11353.7	10088.5	24297.5	12165.5	22010.4	15751.7
TSV140_RS__15355	TSV140_RS__15355				1808.63	1940.5		1615.68	911.724
TSV140_RS__15360	TSV140_RS__15360				25959.7	22786.2	46244.9	28556.9	50008.9	42394.6
TSV140_RS__15365	TSV140_RS__15365				11281.7	9436.85		12402.4	7477.05
TSV140_RS__15370	TSV140_RS__15370				1766.82	1748.9	1358.33	981.323	989.168
TSV140_RS__15375	TSV140_RS__15375				22006.6	21775.8	35189.4	25975.2	33884.2	29270.3
TSV140_RS__15380	TSV140_RS__15380				4241.98	4346.18	10553.5	4463.84	10576.4	7903.11
TSV140_RS__15390	TSV140_RS__15390				2089.97	1835.17	1838.5	1678.01	2577.51
TSV140_RS__15395	TSV140_RS__15395				4829.05	4629.25	2233.02	4365.09	2917.03
TSV140_RS__15405	TSV140_RS__15405				948.218	754.331		635.784
TSV140_RS__15415	TSV140_RS__15415				2248.98	2568.33		2343.21	2306.79
TSV140_RS__15430	TSV140_RS__15430				13722.4	14642.2	27048.9	16428.5	35312	33924.5
TSV140_RS__15435	TSV140_RS__15435				2312.21	1960.08	2970.17	2107.69	2061.23
TSV140_RS__15440	TSV140_RS__15440				5706.56	6543.88	11938.4	6386.54	9590.39	9560.5
TSV140_RS__15445	TSV140_RS__15445				4670.42	5055.26	2792.63	4842.5	3440.11	8836.47
TSV140_RS__15460	TSV140_RS__15460				2176.62	1645.4		2577.05	1998.07
TSV140_RS__15465	TSV140_RS__15465				65666.8	66881.8	49049.3	72917	56056.1	42798
TSV140_RS__15470	TSV140_RS__15470				57164.5	53220.6	58380.5	63911.7	66599.4	43459.8
TSV140_RS__15475	TSV140_RS__15475				7420.45	6870.67	8377.88	7413.02	8561.01	9218.37
TSV140_RS__15480	TSV140_RS__15480				4364.83	4228.85	6691.53	4881.76	9754.66	6063.41
TSV140_RS__15485	TSV140_RS__15485				5393.71	4769.46	7146.35	4752.6	6033.13	4118.68
TSV140_RS__15490	TSV140_RS__15490				3496.61	2971.89	2821.55	3238.94	2424.83	3660.62
TSV140_RS__15495	TSV140_RS__15495				4123.01	2911.64	24401.4	6082.13	15699	5371.98
TSV140_RS__15525	TSV140_RS__15525				4091.15	4234.49	3128.23	5262.04	3942.87
TSV140_RS__15530	TSV140_RS__15530				3279.47	3564.6	5042.11	3484.04	3723.12
TSV140_RS__15550	TSV140_RS__15550				4848.81	4775.61	4178.02	5386.32	6037.93
TSV140_RS__15555	TSV140_RS__15555				2431.76	2688.73	3573.64	2625.21	4453.21	7675.63
TSV140_RS__15565	TSV140_RS__15565				10293.7	10739.5	22380.1	10792.5	27746.2	30642.9
TSV140_RS__15570	TSV140_RS__15570				2552.41	2761.11	5699.96	1942.95	6164.52	5014.95
TSV140_RS__15580	TSV140_RS__15580				140108	126947	124126	136198	131398	62853.1
TSV140_RS__15585	TSV140_RS__15585				678.378	499.067	1783.16	745.01	2054.34	1519.86
TSV140_RS__15590	TSV140_RS__15590				272687	268300	50235.2	239657	79005.5	85951.7
TSV140_RS__15595	TSV140_RS__15595				1851.76	1759.93	1060.86		3211.02
TSV140_RS__15600	TSV140_RS__15600				16531.3	17857.1	16002	17954.1	15532.1	14071.5
TSV140_RS__15620	TSV140_RS__15620				14850.8	15350	9343.88	16698.1	15383.9	6946.59
TSV140_RS__15625	TSV140_RS__15625				8616.17	9541.25	7870.01	9421.15	6650.59	8637.84
TSV140_RS__15635	TSV140_RS__15635				10430.9	9767.97	11697.3	9870.54	12564.8	13137
TSV140_RS__15640	TSV140_RS__15640				7595.82	7265.68	8992.74	7684.94	9708.5	5162.1
TSV140_RS__15645	TSV140_RS__15645				5669.88	6926.47	6993.45	5231.52	9163.08
TSV140_RS__15650	TSV140_RS__15650				8555.12	7418.12	8039.88	8065.03	7666.59	6132.36
TSV140_RS__15655	TSV140_RS__15655				636.346	1127.16		1642.58	1166.44
TSV140_RS__15660	TSV140_RS__15660				733.867	702.471		231.6
TSV140_RS__15665	TSV140_RS__15665				7044.01	6726.61	3591.95	7017.6	3701.23	2720.14
TSV140_RS__15670	TSV140_RS__15670				11784	13450.9	8000.89	12764.7	7970.66	5997.98
TSV140_RS__15675	TSV140_RS__15675				3957.06	3717.92	4034.28	4145.8	1822.29
TSV140_RS__15680	TSV140_RS__15680				32468.4	31542.2	29000.7	27108.4	32906.4
TSV140_RS__15685	TSV140_RS__15685				39191.1	26342.1	13674.5	42007	77380.4	126575
TSV140_RS__15695	TSV140_RS__15695				532.443	967.053		943.952
TSV140_RS__15700	TSV140_RS__15700				13716.2	14258.8	8541.5	13939.7	8871.03	8871.22
TSV140_RS__15715	TSV140_RS__15715				4059.29	3626.25	5041.19	3014.83	2411.91
TSV140_RS__15720	TSV140_RS__15720				15593.2	17861.3	9664.67	17718.6	7068.61	7464.77
TSV140_RS__15725	TSV140_RS__15725				23067.3	23510.8	10349.6	21323.2	4770.43
TSV140_RS__15730	TSV140_RS__15730				1154.24	1370.14	5256.71	1731.7	6429.63	8049.17
TSV140_RS__15740	TSV140_RS__15740				10127	10794.7	10760	10572.7	10489.3	11932
TSV140_RS__15750	TSV140_RS__15750				24447.6	23675.4	14037.1	24878.6	17343.1	11629.1
TSV140_RS__15755	TSV140_RS__15755				975.03	1198.35	2128.09	1529.62	1854.34
TSV140_RS__15790	TSV140_RS__15790				470.782	399.68		457.565
TSV140_RS__15795	TSV140_RS__15795				4832.07	4882.93	2108.68	6591.51	1695.93
TSV140_RS__15800	TSV140_RS__15800				8795.6	8962.59	1089.41	10461.1	1216.11
TSV140_RS__15805	TSV140_RS__15805				2612.55	2872.34		2403.11	1921.64	1120.45
TSV140_RS__15810	TSV140_RS__15810				6657.37	4076.81	2058.35	2784.9	51575.2	3263.01
TSV140_RS__15825	TSV140_RS__15825				6466.06	6690.99	9030.73	6155.99	6900.68	20713.5
TSV140_RS__15880	TSV140_RS__15880				2020.26	1922.46	7252.08	2166.08	3357.94	10201.6
TSV140_RS__15890	TSV140_RS__15890				4219.68	4351.7	786.512	5141.1	2180.32
TSV140_RS__15895	TSV140_RS__15895				16447.9	16463.4		16620.6		4394.48
TSV140_RS__15900	TSV140_RS__15900				9482.79	9311.99		11293.4
TSV140_RS__15905	TSV140_RS__15905				2538.11	2360.62		2151.82
TSV140_RS__15910	TSV140_RS__15910				10853.7	8695.9	6903.33	12749.8	6640.86	8654.72
TSV140_RS__15915	TSV140_RS__15915				27081.9	30086.8	20973.9	24078.7	19317	20863.7
TSV140_RS__15925	TSV140_RS__15925				1953.03	2312.62	5932.68	2806.02	3810.01
TSV140_RS__15930	TSV140_RS__15930				5371.9	6562	6025.26	4960.21	5426.93	4715.08
TSV140_RS__15935	TSV140_RS__15935				3883.24	4999.94	4269.79	3099.98	5347.77
TSV140_RS__15940	TSV140_RS__15940				32906.3	34049.7	40184.3	34794.8	39303.9	33490.6
TSV140_RS__15945	TSV140_RS__15945				3293.6	3168.3	3635.64	2649.92	3303.61
TSV140_RS__15960	TSV140_RS__15960				16694.7	16771.1	15300.9	16361	21149.7	12453.6
TSV140_RS__15970	TSV140_RS__15970				1323.48	1687.95	1539.89	2122.74	2813.88
TSV140_RS__15975	TSV140_RS__15975				99358.1	96759.9	107604	94493.3	110108	46366.2
TSV140_RS__15980	TSV140_RS__15980				4032.73	5368.79	9016.29	4976.33	10903.8	8677.76
TSV140_RS__15990	TSV140_RS__15990				6210.19	6516.92	10489.4	6629.14	10151.3	12894.1
TSV140_RS__15995	TSV140_RS__15995				13450.3	14127.6	14712.8	15149.2	20829.2	22233.3
TSV140_RS__16015	TSV140_RS__16015				4812.23	6276.4	6968.98	6245.43	8793.35	8245.64
TSV140_RS__16040	TSV140_RS__16040				953.401	1015.38		1363.05	464.15
TSV140_RS__16050	TSV140_RS__16050				7480.11	5429.77		7151.85	3745.5
TSV140_RS__16055	TSV140_RS__16055				4620.22	4367.42	2658.22	4550.13	2969.41	1342.18
TSV140_RS__16065	TSV140_RS__16065				8697.69	8523.4	10735.3	9087.37	8162.19	15077.1
TSV140_RS__16070	TSV140_RS__16070				2263.47	2278.06	1643.07	2879.04	2636.81
TSV140_RS__16075	TSV140_RS__16075				5274.24	5167.1	5927.29	6313.58	6117.52
TSV140_RS__16080	TSV140_RS__16080				4173.45	3991.53	5767.64	5022.96	3966.64	5484.39
TSV140_RS__16085	TSV140_RS__16085				4622.16	4301.63	2531.24	4616.28	6223.96
TSV140_RS__16090	TSV140_RS__16090				2584.28	2061.32	1292.93	2676.26	1270.4
TSV140_RS__16095	TSV140_RS__16095				4014.72	4350.46	2545.16	4462.14	2455.61	3238.39
TSV140_RS__16110	TSV140_RS__16110				9843.53	9998.81	6878.42	9983.46	7817.47	5133.24
TSV140_RS__16120	TSV140_RS__16120				131067	137149	302959	165803	327190	566446
TSV140_RS__16125	TSV140_RS__16125				17432.4	19170.2	11111.2	18586.9	13325.4	6161.31
TSV140_RS__16130	TSV140_RS__16130				14305.4	15495.2	12184.1	12593.3	13776.3	21779.5
TSV140_RS__16135	TSV140_RS__16135				17713.4	19528.8	12364.3	18394	15699.2	11132
TSV140_RS__16140	TSV140_RS__16140				7552.55	7813.23	5903.56	8142.29	6310.13	6175.7
TSV140_RS__16150	TSV140_RS__16150				15660.5	18296.1	16229.1	18233	17327.2	44300.2
TSV140_RS__16155	TSV140_RS__16155				16857.5	19465.8	13985.9	18445.5	15490.5	14670.9
TSV140_RS__16180	TSV140_RS__16180				1558.58	1067.86	1394.19	1158.57	1547.1
TSV140_RS__16190	TSV140_RS__16190				13843.9	16085.9	18200.4	15405	19147.1	17473.5
TSV140_RS__16195	TSV140_RS__16195				4301.78	4184.06	5899.86	5025.31	5433.89	8206.55
TSV140_RS__16200	TSV140_RS__16200				30139	31090	29098.2	31133.7	29357.1	24427.7
TSV140_RS__16205	TSV140_RS__16205				15167.2	14695.4	11924.7	16232.4	13979.3	10919.3
TSV140_RS__16215	TSV140_RS__16215				4404.55	4576.51	2504.38	3907.76	3071.9
TSV140_RS__16220	TSV140_RS__16220				1934.02	1753.03	4854.1	1981.63	3012.97
TSV140_RS__16225	TSV140_RS__16225				84068.3	87430.5	36188.8	83165.8	39411.5	21499.2
TSV140_RS__16245	TSV140_RS__16245				8838.5	10105.6	9237.4	8501.1	8245.35	5521.58
TSV140_RS__16250	TSV140_RS__16250				10860	8539.21	32327.1	11614.8	15667.4	23357
TSV140_RS__16255	TSV140_RS__16255				10405.9	11090.8	9014.79	10939.8	9916.85	15414.1
TSV140_RS__16260	TSV140_RS__16260				8350.93	9810.46	4905.91	7874.33	3988.74	8744.55
TSV140_RS__16275	TSV140_RS__16275				2476.62	3577.87	6708.35	2507.31	7289.73	7337.51
TSV140_RS__16285	TSV140_RS__16285				1823.95	2273.39		1475.42
TSV140_RS__16290	TSV140_RS__16290				9301.13	9513.4	6852.41	10079.5	7157.24	13169.9
TSV140_RS__16295	TSV140_RS__16295				2704.2	2103.38	1300.02	2570.49	1818.59
TSV140_RS__16300	TSV140_RS__16300				19682.5	24910.5	19732	22240.6	54825.1	34963.8
TSV140_RS__16310	TSV140_RS__16310				720.584	644.548		1096.94
TSV140_RS__16315	TSV140_RS__16315				9789.04	10448.9	11643.2	10519.8	12221.3	9343.96
TSV140_RS__16330	TSV140_RS__16330				3487.66	4008.78	5736.65	3655.09	6287.95	3913.66
TSV140_RS__16340	TSV140_RS__16340						3321.97		2448.18
TSV140_RS__16350	TSV140_RS__16350				16600.5	18017	34311.1	16856.8	66876.6	59990.9
TSV140_RS__16375	TSV140_RS__16375				22839.9	25657.8	50043.5	25508.3	46774.2	33373.6
TSV140_RS__16390	TSV140_RS__16390				11340.8	13908.2	27455.6	9975.21	36682.9	25032.2
TSV140_RS__16410	TSV140_RS__16410				6154.27	5368.08		5149.34	11527.8
TSV140_RS__16540	TSV140_RS__16540							331.751
TSV140_RS__16575	TSV140_RS__16575				17107.6	19333.6	34747.8	17269.3	26313.8	60809.2
TSV140_RS__16580	TSV140_RS__16580				6746.15	7697.29	2939.19	6886.37	4606.93
TSV140_RS__16585	TSV140_RS__16585				14043.8	14156.9	6377.52	13623.5	6288.25	5882.94
TSV140_RS__16590	TSV140_RS__16590				8767.7	8046.19	4104.1	7772.89	5512.05	6705.61
TSV140_RS__16595	TSV140_RS__16595				97.5513		2464.13	501.713	2112.02
TSV140_RS__16635	TSV140_RS__16635						2421.48		2079	1963.25
TSV140_RS__16640	TSV140_RS__16640				3762.96	4801.97	3732.35	5294.81	7207.28	8655.93
TSV140_RS__16645	TSV140_RS__16645				35894.6	36415.5	111024	34702.4	53901.3	40231.5
TSV140_RS__16650	TSV140_RS__16650				8886.09	9121.47	5070.92	9958.79	6307.49	8688.69
TSV140_RS__16665	TSV140_RS__16665				5874.99	6908.17	8526.85	7193.98	7053.39
TSV140_RS__16670	TSV140_RS__16670				88427.7	97998.6	79916.1	89136.9	102249	109509
TSV140_RS__16680	TSV140_RS__16680				772.22	916.39		801.017
TSV140_RS__16685	TSV140_RS__16685				2390.51	1973.3		2203.1
TSV140_RS__16700	TSV140_RS__16700				10819.1	11202.9	6856.74	12609.3	9738.96
TSV140_RS__16705	TSV140_RS__16705				33648.2	40384	48209.8	41141.3	47311.4	23462.4
TSV140_RS__16715	TSV140_RS__16715				2634.25	2665.75		3245.15	2054.14
TSV140_RS__16720	TSV140_RS__16720				7063.23	6729.12	5288.12	8089.52	7582.14	3194.58
TSV140_RS__16730	TSV140_RS__16730				1164.36	975.312	1857.1	771.451	3218.14
TSV140_RS__16735	TSV140_RS__16735				1692.97	1586.39	266.277	1763.78	964.36
TSV140_RS__16745	TSV140_RS__16745				1975.63	2550.26	2119.72	1787.2	1141.64
TSV140_RS__16750	TSV140_RS__16750				4058.32	3147.42	1577.51	4236.21	2663.87
TSV140_RS__16755	TSV140_RS__16755				4075.18	5553.31	18696.9	4520.86	17914.7	15405.3
TSV140_RS__16760	TSV140_RS__16760				14911	13304.2	14369.8	15062	11129.3	18963.2
TSV140_RS__16765	TSV140_RS__16765				3421.08	3139.29	11163.1	3091.89	9825.71	6087.17
TSV140_RS__16770	TSV140_RS__16770				8142.34	8185.03	14200.8	9194.22	17435.7	20271
TSV140_RS__16775	TSV140_RS__16775				2565.43	2536.55	1118.94	2230.76	900.801
TSV140_RS__16780	TSV140_RS__16780				6299.49	5568.98		6143.76	8254.34
TSV140_RS__16785	TSV140_RS__16785				8543.73	10380.8	9076.91	9468.32	7947.17	9342.68
TSV140_RS__16795	TSV140_RS__16795				892.266	1263.1	2558.77	1004.94	2860.07
TSV140_RS__16800	TSV140_RS__16800				20339	19891.4	13904.2	22131.8	17721.1	9858.54
TSV140_RS__16810	TSV140_RS__16810				18097	18444.4		18925.3	6798.34
TSV140_RS__16815	TSV140_RS__16815				5726.62	5618.85	4525.24	5655.11	4235.28	3455.83
TSV140_RS__16820	TSV140_RS__16820				7000.32	8063.6	6336.41	7010.41	5716.53	1320.4
TSV140_RS__16825	TSV140_RS__16825				1294.99	1223.8	1639.46	1156.11
TSV140_RS__16830	TSV140_RS__16830				2767.81	2410.04		2824.02		4442.42
TSV140_RS__16835	TSV140_RS__16835					386.408	431.804		531.737
TSV140_RS__16840	TSV140_RS__16840				2137.41	2316.76	3165.5	1446.28	1932.67
TSV140_RS__16850	TSV140_RS__16850				1812.57	1357.55	1639.34	1749.11	1262.39
TSV140_RS__16855	TSV140_RS__16855				12802.1	14019.3	79583.3	11975.8	77904.2	64059.8
TSV140_RS__16870	TSV140_RS__16870				3513	3655.93	2790.23	4243.84	3947.84	3517.74
TSV140_RS__16925	TSV140_RS__16925				6703.61	6336.31	6465.15	6934.66	7326.75	3572.6
TSV140_RS__16930	TSV140_RS__16930				3741.64	3423.97	3492.1	3675.29	2874.92
TSV140_RS__16940	TSV140_RS__16940				7949.72	5514.6	2306.48	10403.4	8761.03	6527.64
TSV140_RS__16950	TSV140_RS__16950				4147.84	4032.64	2940.47	4119.35	3714.81
TSV140_RS__16955	TSV140_RS__16955				12523.4	11347.4	14626	12003.2	15696.1	13737.4
TSV140_RS__16960	TSV140_RS__16960				4253.11	3974.37	5295.3	4270.72	8789.84	8515.38
TSV140_RS__16965	TSV140_RS__16965				9663.28	11769.2	7099.45	10433.8	8281.81	7073.18
TSV140_RS__16970	TSV140_RS__16970				10546.2	11411.1	13047.6	12234.3	9352.15	11090.2
TSV140_RS__16975	TSV140_RS__16975				1927.26	1782.79	1861.46	1678.37	1989.3
TSV140_RS__16985	TSV140_RS__16985				13530.8	13136.7	29817	13957.7	35022.2	42514
TSV140_RS__16995	TSV140_RS__16995						4259.09	3573.98	3631.74	5808.2
TSV140_RS__17000	TSV140_RS__17000						6735.69		4224.54	8019.27
TSV140_RS__17005	TSV140_RS__17005						5414.48		4713.91	5135.7
TSV140_RS__17020	TSV140_RS__17020				4510.41	3364.64	11248.6	5100.29	17302	8722.19
TSV140_RS__17035	TSV140_RS__17035					6719.19	11693.8	37289.9	19432.4	16931.6
TSV140_RS__17040	TSV140_RS__17040				1982.78	2082.42		2027.08	1699.05
TSV140_RS__17045	TSV140_RS__17045				4257.64	3792.01	9047.06	4665.49	14052.6	7395.69
TSV140_RS__17050	TSV140_RS__17050				3292.08	3159.76	7516.82	2991.07	8547.17	8846.33
TSV140_RS__17055	TSV140_RS__17055				4995.74	5057.92	22071.5	6529.65	23493.4	24865.5
TSV140_RS__17070	TSV140_RS__17070				2216.06	2512.84	3616.45	2199.95	3023.72	1552.83
TSV140_RS__17075	TSV140_RS__17075				6467.93	8050.24	43265.7	8325.36	12935.9	58500.3
TSV140_RS__17080	TSV140_RS__17080				10266.6	10677.9	9442.61	11821.5	12377	5843.68
TSV140_RS__17115	TSV140_RS__17115				4618.79	2008.71		4722.97
TSV140_RS__17120	TSV140_RS__17120				5282.55	5366.48	9383.59	5067.33	6765.5	11480.5
TSV140_RS__17125	TSV140_RS__17125				13077.5	13326.6	17215.5	11701.7	18605.7	21596.8
TSV140_RS__17130	TSV140_RS__17130				80686.7	80384.6	64010	84373.1	65363.3	65029.6
TSV140_RS__17135	TSV140_RS__17135				5818.38	7132.93	7378.48	6672.01	8330.51	13313.9
TSV140_RS__17140	TSV140_RS__17140				3066.28	3143.02	4540.85	3138.57	4080.51
TSV140_RS__17145	TSV140_RS__17145				13805.1	13702.5	16017.5	14315.5	17364.2	14976.5
TSV140_RS__17155	TSV140_RS__17155				8584.19	7782.76	1524.93	8230.46	2661.81
TSV140_RS__17170	TSV140_RS__17170				142306	140613	92793.4	137806	92344.8	95789.5
TSV140_RS__17175	TSV140_RS__17175				89516.1	95081.1	61396.7	92529.9	71978	63783
TSV140_RS__17180	TSV140_RS__17180				11917.3	11014.4	16533.5	13231.4	19251.5	14841.7
TSV140_RS__17185	TSV140_RS__17185				22612.6	24034.3	23928.4	22398.7	25106.5	23909
TSV140_RS__17200	TSV140_RS__17200				1608.79	1877.59	1911.5	2153.3	2100.63	2445.78
TSV140_RS__17205	TSV140_RS__17205				5893.79	6274.67	4903.17	5901.42	3295.92	2268.23
TSV140_RS__17210	TSV140_RS__17210				36317	37311.2	27757.9	34517.7	26133.5	26119.1
TSV140_RS__17215	TSV140_RS__17215				42746.7	40979.2	30821.6	38950	32556.9	17581.7
TSV140_RS__17220	TSV140_RS__17220				17614.6	20064.7	12113	18093	15810.9	17762.7
TSV140_RS__17225	TSV140_RS__17225				32714.5	34041.1	29525.7	35851.8	29376.1	26575.5
TSV140_RS__17230	TSV140_RS__17230				44856.6	44988.8	28607.8	45097.5	31597.1	18564.4
TSV140_RS__17240	TSV140_RS__17240				11326	12349.9	8350.43	13911	8219.35	7046.02
TSV140_RS__17260	TSV140_RS__17260					903.544	2380.84		2619.41
TSV140_RS__17275	TSV140_RS__17275				5340.99	5600.72	6581.85	5347.11	4804.51	6568.22
TSV140_RS__17280	TSV140_RS__17280				983.755	1124.13	447.899	659.59	449.264
TSV140_RS__17285	TSV140_RS__17285				2335.68	2492.31	3083.78	2265.14	1767.98
TSV140_RS__17290	TSV140_RS__17290				5191.07	5415.85	2366.58	5040.78	3266.58
TSV140_RS__17295	TSV140_RS__17295				8833.19	10275.5	10210.1	10071.7	10576.1	11538.2
TSV140_RS__17300	TSV140_RS__17300				3346.4	3593.27		3212.99	1723.54
TSV140_RS__17310	TSV140_RS__17310				1257.59	1342.44	2241.71	2298.57	4158.72
TSV140_RS__17315	TSV140_RS__17315				1377.33	1209.59	3227.51	1354.01	3223.58	3221.75
TSV140_RS__17320	TSV140_RS__17320				7447.88	7990.62	12238.6	7809.14	17319.6	8547.5
TSV140_RS__17325	TSV140_RS__17325				6907.85	7245.35	5549.99	7374.3	10643.9	18188.8
TSV140_RS__17330	TSV140_RS__17330				4601.66	5620.3	25346.6	5773.99	26274.6	19527.6
TSV140_RS__17335	TSV140_RS__17335				2750.45	2521.14	1961.33	2035.43	3744.46
TSV140_RS__17340	TSV140_RS__17340				2060.86	1148.69		2639.31
TSV140_RS__17345	TSV140_RS__17345				2954.4	2211.9		2922.22	1784.71
TSV140_RS__17350	TSV140_RS__17350				4761.67	4811.94	8285.1	4933.36	4085.91	2883.93
TSV140_RS__17355	TSV140_RS__17355				3102.73	3308.14	5301.52	3353.14	2857.81
TSV140_RS__17370	TSV140_RS__17370				11260.4	12729	17380.7	12399	18320.2	10874.5
TSV140_RS__17410	TSV140_RS__17410						1695.13	694.363	1407.97
TSV140_RS__17420	TSV140_RS__17420					728.442	1500.69
TSV140_RS__17425	TSV140_RS__17425				14757.2	16514	8282.59	15731.9	6806.37	4013.95
TSV140_RS__17445	TSV140_RS__17445				2393.82	2687.53	2423.06	2505.86	1523.96	2718.8
TSV140_RS__17460	TSV140_RS__17460				3571.5	3492.6	699.122	4405.71	820.748
TSV140_RS__17465	TSV140_RS__17465				3871.42	3952.66	1592.82	3775.53	938.398
TSV140_RS__17475	TSV140_RS__17475				1222.63	1081.81	2409.66	711.54	1231.63
TSV140_RS__17480	TSV140_RS__17480				2436	2079.82		1622.73
TSV140_RS__17485	TSV140_RS__17485				1800.77	1716.17		1855.37	255.289
TSV140_RS__17490	TSV140_RS__17490				4869.57	5227.77	12723.8	6104.36	15307	16082.3
TSV140_RS__17495	TSV140_RS__17495				14714.4	14010	7303.01	17711.1	8116.32	7232.72
TSV140_RS__17500	TSV140_RS__17500				47141.9		101939
TSV140_RS__17510	TSV140_RS__17510				1800.12	1710.16	3414.38	1471.5	1693.95
TSV140_RS__17530	TSV140_RS__17530				492.094	1006.36	4054.08	641.755	2682.27	2599.88
TSV140_RS__17540	TSV140_RS__17540				4201.79	4277.55	26364.6	5010.87	38108.1	81927.8
TSV140_RS__17550	TSV140_RS__17550				1046.88	1000.58	4040	1084.75	3499.66
TSV140_RS__17555	TSV140_RS__17555				6075.87	6636.69	4042.12	6791.04	4391.47	2208.57
TSV140_RS__17560	TSV140_RS__17560				940.214	1006.79	1063.92	883.327	988.654
TSV140_RS__17565	TSV140_RS__17565				34409.3	37153.4	29000.7	38869.7	40324.6	43063.2
TSV140_RS__17585	TSV140_RS__17585				2707.52	2805.11	4790.27	2580.01	5399.62	9205.33
TSV140_RS__17590	TSV140_RS__17590				2428.33	2143.06	2824.85	1599.51	3147.33
TSV140_RS__17595	TSV140_RS__17595				1459.34	1248.95	1699.76	1430.81	2032.76
TSV140_RS__17600	TSV140_RS__17600				1449.75	1300.87		1162.46	1787.74
TSV140_RS__17630	TSV140_RS__17630				4051.9	3629.62	2899.55	3629.53	1419.03
TSV140_RS__17675	TSV140_RS__17675				539.874	650.146	2122.46		1779.62	1348.55
TSV140_RS__17720	TSV140_RS__17720				746.164	1123.37	30075		23815.8	20642.1
TSV140_RS__17760	TSV140_RS__17760				2266.07	1710.18	3127.35	2372.38	2214.29	3780.32
TSV140_RS__17770	TSV140_RS__17770				2483.43	2744.07	5218.77	3049.7	3732.66	6523.25
TSV140_RS__17805	TSV140_RS__17805				26167.3	27171.9	128559	28169.8	141488	173690
TSV140_RS__17810	TSV140_RS__17810				22977.7	24842.2	73900.1	26678.7	96052.9	52360.3
TSV140_RS__17815	TSV140_RS__17815				16139.9	16837.6	30827.3	17949.6	25200.9	24300.1
TSV140_RS__17820	TSV140_RS__17820				2986.18	3668.85	3665.41	4217.46	3444.56	3555.86
TSV140_RS__17850	TSV140_RS__17850				1570.79	1766.32	2654.11	2021.34	1821.24
TSV140_RS__17860	TSV140_RS__17860				4477.54	4689.75	5329.87	5194.71	4406.98	3875.98
TSV140_RS__17900	TSV140_RS__17900				2866.84	3351.29	15219.7	3403.15	9110.75	8234.04
TSV140_RS__17915	TSV140_RS__17915				3219.53	3239.39	1109.75	3687.32	1640.5
TSV140_RS__17920	TSV140_RS__17920				1616.75	1806.2	1057.83	1819.91	2526.33
TSV140_RS__17925	TSV140_RS__17925				1892.89	1142.99		1899.88
TSV140_RS__17930	TSV140_RS__17930				2000.97	1729.94	4415.59	2174.38	3755.32
TSV140_RS__17935	TSV140_RS__17935				2108.72	1693.16	2394.01	1994.46	2759.88
TSV140_RS__17955	TSV140_RS__17955				17600.3	19893.7	11343.7	17865.4	12940.3	10202.1
TSV140_RS__17965	TSV140_RS__17965				36033	34731.5	24446.7	34037.4	25693.7	24334.2
TSV140_RS__17970	TSV140_RS__17970				25774.6	27209.7	44493.9	25073.9	45874.9	48728.8
TSV140_RS__17980	TSV140_RS__17980				17682.8	16526.8	9789.27	16606.4	12213.2	7491.76
TSV140_RS__17985	TSV140_RS__17985				1762.36	2447.63		2524.79	1585.15
TSV140_RS__17990	TSV140_RS__17990				23210.2	22358.4	13290.8	21119.3	17121.3	11305.2
TSV140_RS__17995	TSV140_RS__17995				3282.88	3036		3352.51	1973.58
TSV140_RS__18000	TSV140_RS__18000				12752	13277.5	5712.85	12633.6	7001.76	5187.6
TSV140_RS__18005	TSV140_RS__18005				17251.8	19673.5	156859	20564.7	217292	163351
TSV140_RS__18020	TSV140_RS__18020				2002.45	2708.55	5768.9	1858.16	6135.17	3632.07
TSV140_RS__18025	TSV140_RS__18025				1806.13	1800.83	10304.4	1603.65	7548.34	4570.36
TSV140_RS__18030	TSV140_RS__18030				3120.69	3122.85	6913.26	2934.58	6348.35
TSV140_RS__18040	TSV140_RS__18040				964.539	1381.23		1781.81	1084.35
TSV140_RS__18045	TSV140_RS__18045				3374.53	2759.94	1238.6	3612.52	5126.45
TSV140_RS__18060	TSV140_RS__18060				527.144	1246.38	16118.8	906.674	15836.2	13960.6
TSV140_RS__18070	TSV140_RS__18070				2227.54	2433.19	2249.18	2814.99	2727.47
TSV140_RS__18085	TSV140_RS__18085				2872.65	3384.01	2682.16	3075.55	7707.66	10081.2
TSV140_RS__18095	TSV140_RS__18095				1044.83	1169.25	10385	502.738	12058.1
TSV140_RS__18100	TSV140_RS__18100				3273.6	4088.42		2936.46
TSV140_RS__18120	TSV140_RS__18120				1196.2	838.596		1143.45	1038.78
TSV140_RS__18135	TSV140_RS__18135				1765.13	1855.66		1914.94	1487.79
TSV140_RS__18140	TSV140_RS__18140				1177.57	1509.6	2614.29	1514.38	3420.24
TSV140_RS__18160	TSV140_RS__18160				4123.3	4380.61	3405.92	4450.71	3703.51
TSV140_RS__18185	TSV140_RS__18185				1964.21	1745.45	796.958	2293.79	1710.32
TSV140_RS__18215	TSV140_RS__18215				1235.08	1793.76		2139.12
TSV140_RS__18240	TSV140_RS__18240				580.932		8078.41		7453.19	2472.23
TSV140_RS__18245	TSV140_RS__18245				2838.8	2617.09	5773.53	3679.17	5394.65	4381.85
TSV140_RS__18330	TSV140_RS__18330				3771.4	4043.82	4736.58	3737.17	4412.72
TSV140_RS__18345	TSV140_RS__18345				1287.64	1614.84	894.984	1121.91	4366.28
TSV140_RS__18355	TSV140_RS__18355				4464.19	4748.33	7345.6	4685.77	6815.9
TSV140_RS__18360	TSV140_RS__18360				1391.9	1444.02	2033.68	1622.04	2099.86
TSV140_RS__18380	TSV140_RS__18380				966.842	534.354		617.792	491.635
TSV140_RS__18385	TSV140_RS__18385				3045.46	3066.11	4639.06	2899.21	3766.64	2083.91
TSV140_RS__18390	TSV140_RS__18390				4923.75	4355.28	8896.08	5297.34	9784.58
TSV140_RS__18405	TSV140_RS__18405				2955.79	2636.97	1248.5	2803.2	2133.01
TSV140_RS__18410	TSV140_RS__18410				2468.52	2490.26	1607.73	1840.21	1619.78
TSV140_RS__18415	TSV140_RS__18415				4483.83	5037.47	8911.51	4742.56	8856.83	9491.38
TSV140_RS__18420	TSV140_RS__18420				3324.19	3568.94	3837.67	3052.44	4298.8	3329.63
TSV140_RS__18445	TSV140_RS__18445				925.868	1039.68	1116.06		2675.34
TSV140_RS__18465	TSV140_RS__18465				1571.48	1638.01	2839.55	1706.08	2428.68
TSV140_RS__18535	TSV140_RS__18535				3472.72	4157.01	3722.64	3626.79	2970.11
TSV140_RS__18550	TSV140_RS__18550				1967.74	867.456		1625.99
TSV140_RS__18555	TSV140_RS__18555				1814.68	2201.21		1825.3	1372.25
TSV140_RS__18560	TSV140_RS__18560				20988.7	21358.6	18041.4	22254.8	39679.3	47996.8
TSV140_RS__18565	TSV140_RS__18565				1364.2	1158.33		989.157	3075.66
TSV140_RS__18570	TSV140_RS__18570				21604.6	22226.6	20258.1	23506.4	21543.3	16209.8
TSV140_RS__18580	TSV140_RS__18580				13903	13487.1	5810.67	14921.9	7784.48	4871.11
TSV140_RS__18585	TSV140_RS__18585				36101.1	35142	24900.8	35793.2	30434	29056.1
TSV140_RS__18610	TSV140_RS__18610				812.746	1391.01	484.102	1101.75	1157.04
TSV140_RS__18615	TSV140_RS__18615				6470.95	7763.5	14334.5	6485.35	12242.8	10991.8
TSV140_RS__18620	TSV140_RS__18620				11882.8	11615.2	25692.8	12891.7	21100.1	27452
TSV140_RS__18625	TSV140_RS__18625				723.673	704.453	5717.73	434.019	1675.79	2759.38
TSV140_RS__18655	TSV140_RS__18655				1071.29	1113.38	1682.95	1574.54	1748.85
TSV140_RS__18660	TSV140_RS__18660				517.489	735.515
TSV140_RS__18675	TSV140_RS__18675				1805.01	2126.63	713.156	2036.71
TSV140_RS__18685	TSV140_RS__18685				2756.41	3158.9	2954.13	2664.37	2017.19
TSV140_RS__18690	TSV140_RS__18690				959.426	1190.17		1618.36
TSV140_RS__18695	TSV140_RS__18695				8635.14	9763.09	7336.8	8898.46	12710.4	10541.9
TSV140_RS__18705	TSV140_RS__18705				22968.4	24983.1	21738.6	24319.1	30999.1	14576.9
TSV140_RS__18710	TSV140_RS__18710				10972.7	11322.4	20572.7	12056	25124.5	19513
TSV140_RS__18715	TSV140_RS__18715				3316.01	2659.43	5481.91	3252.89	3648.09
TSV140_RS__18720	TSV140_RS__18720				4307.41	4278.09	5200.35	3857.79	4476.04	4261.71
TSV140_RS__18725	TSV140_RS__18725				58263	57403	45089.3	58258.9	46921.7	30061.3
TSV140_RS__18730	TSV140_RS__18730				14779	15231	13564.5	13465.3	15610.8	10873.7
TSV140_RS__18735	TSV140_RS__18735				7250.01	7454.98	5447.65	6910.09	6538.15	6238.14
TSV140_RS__18740	TSV140_RS__18740				1306.59	1193.34	2158.35	1052.77	1997.18
TSV140_RS__18750	TSV140_RS__18750				3396.13	3156.86	2803.6	3234.74	3734.82
TSV140_RS__18775	TSV140_RS__18775				3795.46	3571.29	2312.74	4324.96	3523.31
TSV140_RS__18790	TSV140_RS__18790				9518.16	10431.3	8969.8	10448.9	12904	11413.5
TSV140_RS__18800	TSV140_RS__18800				1284.77	360.066		834.54	1477.06
TSV140_RS__18815	TSV140_RS__18815				16592.4	18197.5	38865.4	21892.1	33729.5	30920
TSV140_RS__18820	TSV140_RS__18820				3278.32	3542.83	5702.26	3805.04	5610.11	4071.23
TSV140_RS__18830	TSV140_RS__18830				12370.8	11385.8	15279.6	12922.6	10341.4	12868.2
TSV140_RS__18835	TSV140_RS__18835				42762.1	44774.9	39694.6	45314.7	52591.5	50066
TSV140_RS__18840	TSV140_RS__18840				7299.87	7859.21	13326.4	8301.86	16078.7	12116.2
TSV140_RS__18845	TSV140_RS__18845				8657.83	8077.88	6637.67	9289.36	8179.94	5252.78
TSV140_RS__18850	TSV140_RS__18850						30819.8		29751.4	37962.4
TSV140_RS__18865	TSV140_RS__18865				15900.4	14832.3	43887.4	15353.8	86504.1	48413
TSV140_RS__18870	TSV140_RS__18870				17370.9	16289.6	134638	18331.7	125118	131126
TSV140_RS__18900	TSV140_RS__18900				2835.43	3305.36	4041.51	3298.09	3457.13	1744.2
TSV140_RS__18905	TSV140_RS__18905				4746.82	3202.25	2608.97	4693.69	3666.09
TSV140_RS__18910	TSV140_RS__18910				3078.77	2719.75	3117.9	2544.03	2835.49
TSV140_RS__18920	TSV140_RS__18920				18004.4	17885.8	10815.9	16505.6	13029.5	12585.7
TSV140_RS__18925	TSV140_RS__18925				62800.3	62075.8	34198.4	59787	48361.9	54500.6
TSV140_RS__18930	TSV140_RS__18930					345.666	10364.6		14502.3	3563.2
TSV140_RS__18935	TSV140_RS__18935				29081.5	30391.9	35401.1	28720.7	36518.6	30348.4
TSV140_RS__18940	TSV140_RS__18940				11592	11070.7	7211.94	12010.7	8896.3	5448.94
TSV140_RS__18945	TSV140_RS__18945				22981.4	23956	16924.6	24452.5	13849.7	12377.3
TSV140_RS__18950	TSV140_RS__18950				10566.6	9362.81	8954.6	11846.4	6673.84	6237.17
TSV140_RS__18955	TSV140_RS__18955				1094.45	947.781	3174.35	1227.16	1428.82	1539.82
TSV140_RS__18985	TSV140_RS__18985				27169.4	23615.6	15897.6	25846.7	25148.9	23805.8
TSV140_RS__18990	TSV140_RS__18990				19718.5	20320.5	14936.2	20687.2	20892.8	10722.9
TSV140_RS__18995	TSV140_RS__18995				5431.22	5242.14	17801.5	5812.76	11471.1	40401.9
TSV140_RS__19000	TSV140_RS__19000				17893.7	13480.9	4797.41	8591.66	8418.34	223887
TSV140_RS__19010	TSV140_RS__19010				2850.97	2537.91	3619.66	3216.97	5895.25	10811.9
TSV140_RS__19030	TSV140_RS__19030				4501.51	4294.52	6463.73	4993.92	6469.91	8503.45
TSV140_RS__19035	TSV140_RS__19035				6606.75	5074.46	4101.54	5884.76	4776.57
TSV140_RS__19045	TSV140_RS__19045				12542	11510	7920.5	13232	9634.6	6767.95
TSV140_RS__19050	TSV140_RS__19050				53000	51424.8	60383.3	57870.1	74017.9	42809.5
TSV140_RS__19055	TSV140_RS__19055				54259.7	56558.4	43874.2	53028.5	52116.6	43286.2
TSV140_RS__19060	TSV140_RS__19060				13403.7	12828.6	12925.6	13769.8	11839.7	11427.3
TSV140_RS__19065	TSV140_RS__19065				595.665	823.154	1341.89	949.982	888.123
TSV140_RS__19075	TSV140_RS__19075					1058.26		1468.42	2608.88
TSV140_RS__19085	TSV140_RS__19085				2199.17	2614.15	3306.76	1662.88	2734.71
TSV140_RS__19090	TSV140_RS__19090				26068.5	23988.4	7870.04	24161.5	11898	5597.86
TSV140_RS__19095	TSV140_RS__19095				113325	118717	56437.9	106986	69264.2	82467.5
TSV140_RS__19100	TSV140_RS__19100				58731.3	62035.5	31870.9	55684.3	42699.8	36148.4
TSV140_RS__19105	TSV140_RS__19105				110577	110012	56054.4	114263	82347.1	82616.9
TSV140_RS__19110	TSV140_RS__19110				2044.54	2328.64	1513.15	2381.35	2100.75
TSV140_RS__19120	TSV140_RS__19120				2948.34	2609.04		3319.91	238.329
TSV140_RS__19210	TSV140_RS__19210				9681.25	9690.49	11937.9	10029.9	15255.4	15635.1
TSV140_RS__19225	TSV140_RS__19225				2619.26	2527.45	1536.2	2861.61	1666.13	1534.35
TSV140_RS__19240	TSV140_RS__19240				841.603	1553.71		796.656
TSV140_RS__19245	TSV140_RS__19245				1381.89	1055.78			2096.98
TSV140_RS__19260	TSV140_RS__19260					369.435	6966.74		6954.07	7070.03
TSV140_RS__19280	TSV140_RS__19280				7277.32	7443.58	8099.51	7571.44	8591.87	7800.02
TSV140_RS__19285	TSV140_RS__19285				10762.5	11311.1	7349.52	9613.51	7326.02	8685.46
TSV140_RS__19290	TSV140_RS__19290				7250.92	7492.34	9238.65	7531.75	10542	8934.74
TSV140_RS__19295	TSV140_RS__19295				14240.5	8495.14	14612.2	13852.8	17546.7	9851.45
TSV140_RS__19315	TSV140_RS__19315				11636.4	11413.9	22221.5	12361.9	23746.4	22183.5
TSV140_RS__19320	TSV140_RS__19320				10484.2	10550.9	6549.35	10669.6	9323.41	8431.15
TSV140_RS__19335	TSV140_RS__19335				1154.88	1435.52		1121.7	2262.6
TSV140_RS__19345	TSV140_RS__19345				4544.4	4044.49	4176.2	3687.28	3448.6
TSV140_RS__19355	TSV140_RS__19355				5818.28	4935.17	5131.95	4216.6	8056.6
TSV140_RS__19390	TSV140_RS__19390				211.915		1796.31	538.506	1297.57
TSV140_RS__19400	TSV140_RS__19400				3390.79	3117.03	1383.25	3804.22	1508.28
TSV140_RS__19405	TSV140_RS__19405				1969.74	2782.26	719.501	1830.13
TSV140_RS__19420	TSV140_RS__19420				4011.69	4559.93	4253.57	4505.81	5220.18	3160.93
TSV140_RS__19430	TSV140_RS__19430				16656.3	16539.8	6293.95	17489.9	7045.11	8388.72
TSV140_RS__19435	TSV140_RS__19435				455.065	633.286	447.36		871.455
TSV140_RS__19440	TSV140_RS__19440				2337.02	2066.5	3057.31	1861.87	2554.92
TSV140_RS__19450	TSV140_RS__19450				1010.82	806.349		959.884
TSV140_RS__19460	TSV140_RS__19460				1422.06	1586.93	3904.36	1430.71	1564.61
TSV140_RS__19465	TSV140_RS__19465				1503.08	1498.4		1566.48
TSV140_RS__19480	TSV140_RS__19480				2892.76	3240.97		2678.28
TSV140_RS__19485	TSV140_RS__19485				1931.72	2337.01		1746.53
TSV140_RS__19490	TSV140_RS__19490				7594.26	7222.31	14123.2	8868.56	16294.1	18627.7
TSV140_RS__19495	TSV140_RS__19495				1584.55	1953.15	1027.57	2061.07	2123.86
TSV140_RS__19505	TSV140_RS__19505				7059.28	8458.9	6691.86	7179.21	3923.86	4648.14
TSV140_RS__19510	TSV140_RS__19510				2710.77	2901	3786.4	2384.79	2739.82	5343.73
TSV140_RS__19515	TSV140_RS__19515				1757.03	2305.77	1508.33	1610.11	851.205
TSV140_RS__19520	TSV140_RS__19520				10291.8	10696.2	29797.4	11883.7	37310.7	37775.1
TSV140_RS__19525	TSV140_RS__19525				1165.09	1493.89	1896.29	1563.57	4534.02	3913.63
TSV140_RS__19530	TSV140_RS__19530				1468.06	1570.66	8333.83	1445.23	9634.14	4188.17
TSV140_RS__19620	TSV140_RS__19620				1237.56			1607.3
TSV140_RS__19640	TSV140_RS__19640				1250.16	985.129		1193.08
TSV140_RS__19645	TSV140_RS__19645				11686.5	12083.3	4756.8	13001.1	7168.84	7614.2
TSV140_RS__19650	TSV140_RS__19650				4044.07	5112.87	4587.9	4458.92	3386.3	2469.25
TSV140_RS__19655	TSV140_RS__19655				7909.94	8742.55	4671.05	8558.37	6000.49
TSV140_RS__19680	TSV140_RS__19680				2301.08	2286	3535.27	3134.59	5269.31
TSV140_RS__19685	TSV140_RS__19685				602.055	1650.05	2851.03	201.753	1810.8	2962.53
TSV140_RS__19745	TSV140_RS__19745				56314.3	65524.3	4011.87	65191.3	4459.46	6888.14
TSV140_RS__19750	TSV140_RS__19750				2960.65	2990.27		2518.88	1115.35
TSV140_RS__19765	TSV140_RS__19765				3534.23	4748.94	2861.2	3986.79	980.298
TSV140_RS__19775	TSV140_RS__19775				43429.7	44974.7	2914.59	46992.3	5111.88
TSV140_RS__19780	TSV140_RS__19780				47969.1	55990.6	1183.91	51464.5	2356.96	7063.08
TSV140_RS__19785	TSV140_RS__19785				22798.3	25896	2203.79	24804	2199.1
TSV140_RS__19790	TSV140_RS__19790				77317.6	83793	1113.99	90096.4
TSV140_RS__19795	TSV140_RS__19795				68417.5	80214.5	4891.67	83023.7	5722.01	3931.74
TSV140_RS__19800	TSV140_RS__19800				37376.8	28328.4		46134.4	3646.67
TSV140_RS__19805	TSV140_RS__19805				154.265
TSV140_RS__19810	TSV140_RS__19810				10070.5	9786.92	5181.91	10669.7	6081.41	4576.22
TSV140_RS__19820	TSV140_RS__19820								1117.3	3902.97
TSV140_RS__19825	TSV140_RS__19825				3012.59	2589.04	1826.22	3573.89	2543.49
TSV140_RS__19830	TSV140_RS__19830				763.678	1063.68		782.144	958.614
TSV140_RS__19835	TSV140_RS__19835				2567.67	3435.9	2410.26	2805.65	3741.09	1331.34
TSV140_RS__19845	TSV140_RS__19845				3141.59	2887.82	5643.25	2739.83	7348.23
TSV140_RS__19855	TSV140_RS__19855				10956.4	7771.14	16347	8054.96	16911.4	25328.9
TSV140_RS__19860	TSV140_RS__19860				3406.31	4082.39		3668.29	1572.17
TSV140_RS__19865	TSV140_RS__19865				277.443	609.275		430.809
TSV140_RS__19870	TSV140_RS__19870				6761.13	7743.65	3460.34	6955.01	2754.63
TSV140_RS__19880	TSV140_RS__19880				1975.83	1687.4	1655.24	1495.06	1674.98	1409.39
TSV140_RS__19895	TSV140_RS__19895				490.954	138.197		737.825
TSV140_RS__19900	TSV140_RS__19900				1662.65	1335.37	1653.03	2154.55	1792.5
TSV140_RS__19910	TSV140_RS__19910				1688.38	2033.01	1442.49	1689.87	2167.56
TSV140_RS__19930	TSV140_RS__19930				9659.88	9298.45	7665.97	12025.3	7880.11	8989.85
TSV140_RS__19935	TSV140_RS__19935				440.81			505.221
TSV140_RS__19945	TSV140_RS__19945				3292.04	3000.85	7640.89	2953.04	5800.98	5283.39
TSV140_RS__19950	TSV140_RS__19950				97566.2	89870.3	19036.8	87209.7	16667.2	9943.21
TSV140_RS__19955	TSV140_RS__19955				259642	235016	44645.3	254639	48212.5	37192.8
TSV140_RS__19960	TSV140_RS__19960				179361	160263	24931.3	163556	30864.3	23055.3
TSV140_RS__19970	TSV140_RS__19970				2159.2	3175.69	1825.5	1985.14	1408.49
TSV140_RS__19980	TSV140_RS__19980				842.453	613.29		961.415
TSV140_RS__19990	TSV140_RS__19990				6623.55	5343.71	12942.1	6556.35	10531.4	11320.6
TSV140_RS__19995	TSV140_RS__19995				1638.55	2184.35	4175.54	1373.67	5432	6428.9
TSV140_RS__20005	TSV140_RS__20005				2413.98	2893.51	9068.91	3097.84	10867.2	10081.6
TSV140_RS__20045	TSV140_RS__20045					396.06	4016.67		8151.17	7131.89
TSV140_RS__20050	TSV140_RS__20050					3307.52	7757.13	3438.07	14118.5	10774.7
TSV140_RS__20055	TSV140_RS__20055				497.467		2394.67		3792.75
TSV140_RS__20060	TSV140_RS__20060				1565.65	1408.05	14977.1	1480.33	28141.1	22802.1
TSV140_RS__20070	TSV140_RS__20070				6146.42	5316.12	73859.9	6600.31	131427	83139.7
TSV140_RS__20075	TSV140_RS__20075				563.584	1038.86	11905.3		22071	14904
TSV140_RS__20080	TSV140_RS__20080					1205.42	3383.44		3008.8
TSV140_RS__20095	TSV140_RS__20095				3390.07		5139.62	2181.9	6481.26
TSV140_RS__20100	TSV140_RS__20100				866.89	702.168	7400.87		9588.24	8926.6
TSV140_RS__20110	TSV140_RS__20110				705.638	1260.01	6163.98	613.811	9299.96	9420.29
TSV140_RS__20115	TSV140_RS__20115				1057.76	971.262	3527.5	1123.37	6355.89	3004.56
TSV140_RS__20120	TSV140_RS__20120				1538.15	1435.75	8056.31	1376.88	13628.3	14725.3
TSV140_RS__20385	TSV140_RS__20385				3157.76	3061.75	4093.58	3765.34	3675.8	5009.67
TSV140_RS__20400	TSV140_RS__20400				2121.34	1573.59		4171.39	1026.36
TSV140_RS__20470	TSV140_RS__20470				6294.11	6774.39	19989.9	6812.96	22822.6	39953.5
TSV140_RS__20480	TSV140_RS__20480				4834.77	4521.05	2055.27	4311.28	2974.14	2385.37
TSV140_RS__20500	TSV140_RS__20500				8254.15	4175.59	72958	2314.7	99398.2	34738.3
TSV140_RS__20505	TSV140_RS__20505				1442.68	1463.09	13510.5	1830.66	20745.9	22525.1
TSV140_RS__20515	TSV140_RS__20515				3465.08		7125.6	4550.8	6431.91	5096.11
TSV140_RS__20520	TSV140_RS__20520						5103.58		4948.83
TSV140_RS__20525	TSV140_RS__20525				3006.29	3328.1	4574.48	3420.85	4571.42	4750.66
TSV140_RS__20630	TSV140_RS__20630				4648.48	4772.31		5220.02	3024.02
TSV140_RS__20635	TSV140_RS__20635				140881	123478	45751.6	149869	39933.4	44513.8
TSV140_RS__20645	TSV140_RS__20645				1886.77	2030.41	3353.89	1926.59	4469.63
TSV140_RS__20650	TSV140_RS__20650				2559.39	2098.53	1431.61	2696.27	2329.82
TSV140_RS__20660	TSV140_RS__20660				3849.82	3792.44	10757	4958.07	14256.4
TSV140_RS__20665	TSV140_RS__20665						4589.01		3385.04
TSV140_RS__20670	TSV140_RS__20670				5182.67	5630.77	10677.5	5772.2	11109.3	14371.6
TSV140_RS__20675	TSV140_RS__20675				15583.7	14411.1	16221.8	15087.6	18734.9
TSV140_RS__20685	TSV140_RS__20685				4200.76	4196.51	63903.2	4740.1	60370.4	57621.1
TSV140_RS__20690	TSV140_RS__20690				808.951	922.652	2170.89	1115.15	3580.58
TSV140_RS__20730	TSV140_RS__20730				1208.08	962.797		1040.81	1793.63
TSV140_RS__20735	TSV140_RS__20735				5799.32	6952.15	15759.3	6704.2	14566.4	9808.91
TSV140_RS__20740	TSV140_RS__20740				15927.6	12886.7	11334.6	14392.2	11320.4	7993.8
TSV140_RS__20745	TSV140_RS__20745				1548.62	1687.19	4458.35	2016.27	3644.55	1959.12
TSV140_RS__20750	TSV140_RS__20750				1040.26	1150.29	1760.06	1140.8	1762.49
TSV140_RS__20775	TSV140_RS__20775				3622.59	3325.06	15311.2	3710.66	14676.4	12063.5
TSV140_RS__20780	TSV140_RS__20780				7904.29	8792.07	56219.4	8994.67	52221.9	42735.8
TSV140_RS__20800	TSV140_RS__20800				6748.04	7154.95	6234.19	7665.55	5498.5	21887.9
TSV140_RS__20805	TSV140_RS__20805				42698.2	43855.3	55813.7	47960.4	64140.6	62172
TSV140_RS__20820	TSV140_RS__20820				92017.5	94403.7	73940.9	102984	46135.8	88478.2
TSV140_RS__20825	TSV140_RS__20825				9042.16	9154.26	4358.58	9960.79	3224.13
TSV140_RS__20830	TSV140_RS__20830				19466.2	21274.2	69056.1	19967.6	62615.4	56836.6
TSV140_RS__20835	TSV140_RS__20835				3626.71	3882.09	176070	3603.91	157119	95327.2
TSV140_RS__20840	TSV140_RS__20840				16954.3	18209.6	15517	15885.9	12589.4	10367.8
TSV140_RS__20845	TSV140_RS__20845					413.111			930.003
TSV140_RS__20850	TSV140_RS__20850				1638.94	1906.69		1775.91
TSV140_RS__20860	TSV140_RS__20860				5419.19	5887.49	54712.3	6068.23	52274	57687.5
TSV140_RS__20865	TSV140_RS__20865				3759.02	3239.62	3831.9	4096.65	4469.68
TSV140_RS__20870	TSV140_RS__20870				14383.1	13851.5	22742.1	13854.5	26082.7	20825
TSV140_RS__20875	TSV140_RS__20875				3723.49	2566.73	8109.97	3505.84	7054.42	4886.57
TSV140_RS__20880	TSV140_RS__20880				20485.3	21653.5	60587.4	22930	58016.6	41100.5
TSV140_RS__20885	TSV140_RS__20885				3395.08	3670.33	4241.11	3197.79	3447.31	2879.59
TSV140_RS__20890	TSV140_RS__20890				5533.4	5424.93	4818.41	5649.02	5061.99	4541.45
TSV140_RS__20895	TSV140_RS__20895				13519.7	14842.4	26833.5	16830.7	16981.4	28182.1
TSV140_RS__20900	TSV140_RS__20900				32998.8	30648.2	72920.2	29899.8	83735.6	88872.2
TSV140_RS__20905	TSV140_RS__20905				61239.2	60341.1	147174	62089.8	166933	138970
TSV140_RS__20910	TSV140_RS__20910				4682.64	5451.35	21065.1	4213.41	19952.5	17384.9
TSV140_RS__20915	TSV140_RS__20915				6209.79	5885.6	8090.63	5809.04	7873.83	3962.02
TSV140_RS__20920	TSV140_RS__20920				9322.08	9805.35	9951.39	10717.7	7668.31	7143.12
TSV140_RS__20925	TSV140_RS__20925				4934.95	6066.33	4373.1	5840.29	5528.33	8185.73
TSV140_RS__20930	TSV140_RS__20930				2217.84	2531.45	1331.32	2347.7	1537.42
TSV140_RS__20935	TSV140_RS__20935				5251.78	5067.19	17464.3	7582.82	4421.87	41492.2
TSV140_RS__20940	TSV140_RS__20940				1526.95	1895.11	1017.03	1081.66	1569.74
TSV140_RS__20945	TSV140_RS__20945				44669	43944.3	10126.5	43210.7	10906.4	4957.3
TSV140_RS__20950	TSV140_RS__20950				5654.31	5269.01	5712.1	5329.57	5893.63
TSV140_RS__20955	TSV140_RS__20955				5964.2	6906.41	3749.85	5936.58	3592.06
TSV140_RS__20960	TSV140_RS__20960				20338.1	21075.8	20257.7	22880.7	24937.5	23023.6
TSV140_RS__20965	TSV140_RS__20965				14065.8	15133.1	7916.6	14596.3	10335.3	7612.94
TSV140_RS__20975	TSV140_RS__20975				8036.28	8102.68	5369.1	8714.3	5163.31	4658.7
TSV140_RS__20980	TSV140_RS__20980				7250.91	8559.56	4131.16	8438.4	5849.79	6542.25
TSV140_RS__20985	TSV140_RS__20985				5228.58	5176.05	4163.28	4020.45	3884.76
TSV140_RS__20990	TSV140_RS__20990				27337.2	22597.9	25971.3	28032.1	15123.5	3642270
TSV140_RS__20995	TSV140_RS__20995				12077.5	11427.6	8219.52	13188.3	8471.82	8059.91
TSV140_RS__21000	TSV140_RS__21000				24577.7	24347.5	25923.8	27180.5	23233.6	15839.4
TSV140_RS__21005	TSV140_RS__21005				15025.6	14081.1	20250.2	13860.6	20838.3	24851
TSV140_RS__21010	TSV140_RS__21010				23315.3	21593.3	15418.8	21079.7	15410.2	13420.8
TSV140_RS__21015	TSV140_RS__21015				39382.1	38330.2	19713.7	39980.8	23780.8	23279.3
TSV140_RS__21020	TSV140_RS__21020				6416.36	7110.63	5489.3	6508.6	5699.18	9503.52
TSV140_RS__21025	TSV140_RS__21025				2799.06	2991.41		2855.99	2003.35
TSV140_RS__21030	TSV140_RS__21030				316169	301313	125352	352781	248638	190900
TSV140_RS__21035	TSV140_RS__21035				4746.22	5238.81	3456.88	4493.87	6107.05	6930.64
TSV140_RS__21040	TSV140_RS__21040				4895.45	4292.85	2466.53	4769.92	3767.11	4007.78
TSV140_RS__21050	TSV140_RS__21050				6365.09	7278	9881.24	7204.15	7791.48	9269.44
TSV140_RS__21055	TSV140_RS__21055				4805.34	4151.14	7624.88	6040.18	6930.24	9846.04
TSV140_RS__21060	TSV140_RS__21060				47967.3	49473.3	22011	48608.2	33690.6	25011.7
TSV140_RS__21065	TSV140_RS__21065				2981.98	3405.18	1764.73	3229.88	1096.15	12831.1
TSV140_RS__21075	TSV140_RS__21075				24478.8	27698.3	22162.9	22982.7	28389.8	24120.5
TSV140_RS__21080	TSV140_RS__21080				1980	1779.17	2863.88	1969.91	3292.57
TSV140_RS__21085	TSV140_RS__21085				10320.3	8592.15	8705.6	9132.42	9911.99	16407
TSV140_RS__21090	TSV140_RS__21090				13070.4	14932	14043.2	11790.2	13202.2	10822.8
TSV140_RS__21100	TSV140_RS__21100				70742.8	52179	50552.9	70185	112466	134316
TSV140_RS__21105	TSV140_RS__21105				66026.8	63033.4	45148.5	63399.5	51730.3	53014.7
TSV140_RS__21120	TSV140_RS__21120				332.839
TSV140_RS__21125	TSV140_RS__21125				117088	104375	44238.2	124689	81604.2	61017.2
TSV140_RS__21130	TSV140_RS__21130				1509.73	1053.58		1909.38	802.376
TSV140_RS__21150	TSV140_RS__21150				4632.46	3367.79	3510.15	5249.4	15244.5	30975.6
TSV140_RS__21160	TSV140_RS__21160				48280.4	48339.1	69599.6	49106.6	79596.6	71859.3
TSV140_RS__21175	TSV140_RS__21175				6644.98	7716.29	3441.33	8085.09	10163	8441.7
TSV140_RS__21180	TSV140_RS__21180				5939.34	6414.66	6125.03	5217.08	7284.22	4270.42
TSV140_RS__21185	TSV140_RS__21185				9665.43	9628.63	15443.7	8351.06	19404	10417.4
TSV140_RS__21190	TSV140_RS__21190				19035.1	17384.4	8964.28	19415.6	9081.79	8171.18
TSV140_RS__21195	TSV140_RS__21195				10579.7	11430.2	9549.58	12420.6	7687.67	5794.61
TSV140_RS__21200	TSV140_RS__21200				5745.59	7208.86	3602.83	6577.78	4288.9	2776.79
TSV140_RS__21205	TSV140_RS__21205				3743.32	4568.86	2709.91	4001.6	2761.01
TSV140_RS__21210	TSV140_RS__21210				544.399	171.206		509.518
TSV140_RS__21220	TSV140_RS__21220				11395.7	12737.2	14990.1	13007.1	14449.9	13288.7
TSV140_RS__21225	TSV140_RS__21225				150655	157088	103331	162891	97135.9	110640
TSV140_RS__21230	TSV140_RS__21230				7997.03	7133.12	5574.4	9442.81	4702.76	5376.31
TSV140_RS__21235	TSV140_RS__21235				10611.9	11555	5670.68	10788.3	7825.11	7702.66
TSV140_RS__21240	TSV140_RS__21240				2657.18	2881.26	2569.15	2862.97	2789
TSV140_RS__21245	TSV140_RS__21245				13903	16149.2	19732	15049.9	22488	21888.6
TSV140_RS__21255	TSV140_RS__21255				11161.5	11598.5	11976.9	9569.32	13485.9	14376.1
TSV140_RS__21270	TSV140_RS__21270				4462.5	4219.86	1458.92	5813.44	2844.7
TSV140_RS__21275	TSV140_RS__21275				6573.79	7909.77	8733.12	8359.07	10286.4	3963.21
TSV140_RS__21280	TSV140_RS__21280				213808	203770	125735	236628	204435	155076
TSV140_RS__21285	TSV140_RS__21285				52703	41988.1	50099.7	53519.4	19667.8	64667.8
TSV140_RS__21290	TSV140_RS__21290				2545.91	2282.03	2048.22	2316.32	1631.95
TSV140_RS__21295	TSV140_RS__21295				64238.9	63774.2	52657.2	67729.3	56994.2	33160.7
TSV140_RS__21345	TSV140_RS__21345				42468.5	52103.2	99051.1	42840.9	150771	213582
TSV140_RS__21350	TSV140_RS__21350				3682.52	2440.88	2546	2451.71	4699.37	2089.25
TSV140_RS__21365	TSV140_RS__21365				46589.9	67601.5	108518	48531.6	54566.1	301822
TSV140_RS__21380	TSV140_RS__21380				2069.01	2237.08	5079.3	3164.69	3423.06
TSV140_RS__21385	TSV140_RS__21385				2954.17	2580.01	6833.99	3116.79	5320.65
TSV140_RS__21390	TSV140_RS__21390				2214.39	3409.55	4487.96	2185.83	5502.95	8149.69
TSV140_RS__21395	TSV140_RS__21395				8051.43	6476.15	14224.6	6496.56	15463.8	23914
TSV140_RS__21400	TSV140_RS__21400				2844.86	2618.13	1515.4	3383.18	1404.29
TSV140_RS__21405	TSV140_RS__21405				3749.59	3231.32	2877.12	3068.85	2907.14	1704.64
TSV140_RS__21410	TSV140_RS__21410				2029.68	2063.24	2980.37	2656.34	2760.82	2699.84
TSV140_RS__21415	TSV140_RS__21415				4057.34	4090.09	2712.36	4324.84	4355.61
TSV140_RS__21425	TSV140_RS__21425				3542.45	4696.96	4150.43	3988.08	3906.62	2482.5
TSV140_RS__21430	TSV140_RS__21430				5302.45	5070.62	7914.14	6161.33	5541.01
TSV140_RS__21450	TSV140_RS__21450				1341.6	1701.69	1533.58	1615.33	1285.5	2933.51
TSV140_RS__21455	TSV140_RS__21455				26179.1	28488.8	12518.1	27810.8	28986	23882.5
TSV140_RS__21470	TSV140_RS__21470				10537.3	9957.28	9038.12	10437	11276.9	15099.3
TSV140_RS__21480	TSV140_RS__21480				9719.65	10126.4	12899.5	10741.8	16091.5	17528.9
TSV140_RS__21490	TSV140_RS__21490				2567.65	2411.62	2331.06	2126.43	2361.93
TSV140_RS__21495	TSV140_RS__21495				1392.66	583.294		1862.48
TSV140_RS__21505	TSV140_RS__21505				11512.4	13451.8	12691.8	12409.7	13292.5	11066.2
TSV140_RS__21510	TSV140_RS__21510				44670.8	47323.9	56721.4	45258.9	61523.6	68314.8
TSV140_RS__21520	TSV140_RS__21520				20886.7	21015.9	16603.7	21064.2	14556.7	16764.1
TSV140_RS__21530	TSV140_RS__21530				2008.11	2086.13	4739.34	2136.31	2922.34	10454.1
TSV140_RS__21535	TSV140_RS__21535				11840.4	12139.1	7969.87	12404.6	8873.32	8364.23
TSV140_RS__21540	TSV140_RS__21540				4977.35	5054.54	6800.02	5643.16	3972.44
TSV140_RS__21545	TSV140_RS__21545				2000.5		5734.62	1889.33	4993.25	3367.26
TSV140_RS__21550	TSV140_RS__21550				14511.7	14879.1	14377.8	13804.6	17566.1	11794.8
TSV140_RS__21570	TSV140_RS__21570				578.419	720.596		317.444	3062.67
TSV140_RS__21575	TSV140_RS__21575				27726.3	24493	87198.5	28756.1	99889.2	66760.3
TSV140_RS__21585	TSV140_RS__21585				58624.6	57494.2	53029.6	57887.7	63765.5	49560.7
TSV140_RS__21590	TSV140_RS__21590				28971.4	28616.8	20135.8	30552.3	19963.8	10777.2
TSV140_RS__21595	TSV140_RS__21595				52393.6	53426.4	54866.5	54555.2	54184.7	30242.5
TSV140_RS__21600	TSV140_RS__21600				142642	157762	122301	152057	135120	86131.5
TSV140_RS__21610	TSV140_RS__21610				4776.56	5483.74	24790.3	6020.41	21562.4	18127
TSV140_RS__21615	TSV140_RS__21615				749.288	926.163		862.845
TSV140_RS__21655	TSV140_RS__21655				1652.24	1042.61	13176.9	1568.76	20998.5	13288.9
TSV140_RS__21660	TSV140_RS__21660				7089.55	5854.54	2060.11	6182.25	2127.82
TSV140_RS__21675	TSV140_RS__21675				27395.8	28984.1	24483	28796	25781.8	17230.1
TSV140_RS__21685	TSV140_RS__21685				1155.06	1311.46	2058.4	1432.49	1171.56
TSV140_RS__21710	TSV140_RS__21710				35046.3	32882.5	83601.1	39437.4	80097.5	56683.4
TSV140_RS__21715	TSV140_RS__21715				4719.14	7174.81	3494.69	6377.05	6173.32	4697.3
TSV140_RS__21720	TSV140_RS__21720				1019710	1044800	1028530	1136500	1665650	1288910
TSV140_RS__21725	TSV140_RS__21725				52835.1	54123.3	171164	62645.2	180955	88493.5
TSV140_RS__21730	TSV140_RS__21730				11733.7	11216	7991.47	14168.5	5794.17	6250.92
TSV140_RS__21735	TSV140_RS__21735				3128.73	4001.51	1434.65	3763.82	2510.01
TSV140_RS__21740	TSV140_RS__21740				17675.1	17213.1	11158.4	19168.8	14892	1511.88
TSV140_RS__21750	TSV140_RS__21750				8849.13	9448.44	11386.2	9845.19	13714.8	12976.3
TSV140_RS__21755	TSV140_RS__21755				2094.09	3190.51	6964.04	1961.67	5716.49
TSV140_RS__21765	TSV140_RS__21765				3096.22	3212.72	3966.46	3525.63	3891.61	2129.26
TSV140_RS__21770	TSV140_RS__21770				35759.8	40084	44399.8	40648.9	69104.5	60971.6
TSV140_RS__21775	TSV140_RS__21775				1789.34	2373.79	4947.42	2118.06	4845.22	4797.3
TSV140_RS__21790	TSV140_RS__21790				1129.28	889.706	3049.28	1197.7	2443.68	5457.48
TSV140_RS__21795	TSV140_RS__21795				4514.36	4041.41	133304	4955.82	111526	33306.3
TSV140_RS__21800	TSV140_RS__21800				1819.05	1889.4	3406.5	2007.6	4580.2	3704.02
TSV140_RS__21805	TSV140_RS__21805				892.71	879.973	30628	876.647	28522	20385.3
TSV140_RS__21810	TSV140_RS__21810				576.796	370.488	2156.56	411.077	3337.47
TSV140_RS__21815	TSV140_RS__21815					198.597	3424.34		3359.84	1282.73
TSV140_RS__21820	TSV140_RS__21820				4186.72	5320.15	15044.6	5182.6	23093.2	29733.4
TSV140_RS__21825	TSV140_RS__21825				5720.17	6424.33	56962.3	6300.67	61400.2	49863.1
TSV140_RS__21835	TSV140_RS__21835					1901.12	9763.31	2035.16	6964.21	6121.9
TSV140_RS__21855	TSV140_RS__21855				7642.74	10299.5	7092.93	9085.71	5778.11	7523.39
TSV140_RS__21860	TSV140_RS__21860				2563.35	2540.16	1775.1	2575.21	2352.27
TSV140_RS__21870	TSV140_RS__21870				25928.4	25196.9	39943.8	29440.5	44248.5	34436.9
TSV140_RS__21890	TSV140_RS__21890				369.602	596.951	449.958		546.294
TSV140_RS__21895	TSV140_RS__21895				2664.24	2471.26	4421.33	3201.02	4967.7	73102.3
TSV140_RS__21900	TSV140_RS__21900				2332.79	2291.5		2357.21
TSV140_RS__21905	TSV140_RS__21905				1743.29	1607.36	2409.87	1517.72	2084.06
TSV140_RS__21920	TSV140_RS__21920				1963.19		2113.69		4157.02
TSV140_RS__21940	TSV140_RS__21940				10225.2	10019.8	13808	10087.4	10633.9	9656.44
TSV140_RS__21945	TSV140_RS__21945				1779.11	1672.59	2759.8	932.145	3232.4
TSV140_RS__21950	TSV140_RS__21950				65650	74359.6	56449.7	69183.6	63705.9	47916.2
TSV140_RS__21975	TSV140_RS__21975				1301.74	1340.73	1712.29	1136.02	1706.38
TSV140_RS__21985	TSV140_RS__21985				2073.85	1564.27	2777.82	2198.86	1709.53
TSV140_RS__21990	TSV140_RS__21990				31291.2	35777	44152.9	33519.9	50581.3	46351.5
TSV140_RS__21995	TSV140_RS__21995				2638.38	2787.48	2582.47	2117.04	1778.5
TSV140_RS__22000	TSV140_RS__22000				29731.9	32616.2	52779.6	30522.2	55010.4	48861.8
TSV140_RS__22015	TSV140_RS__22015				12031	12072	5493.83	13440.2	6634.8	5698.75
TSV140_RS__22020	TSV140_RS__22020				2848.84	3069.26		2816.17	2263.59
TSV140_RS__22025	TSV140_RS__22025				1215.47	1425.6	2172.7	1213.89	931.79	323.18
TSV140_RS__22030	TSV140_RS__22030				7232.1	6945.12	6979.52	7259.63	6301.94	12750.8
TSV140_RS__22035	TSV140_RS__22035				10138.1	10692.1	10437.1	10740	12748.4	17934.4
TSV140_RS__22040	TSV140_RS__22040				5804.53	6368.17	1569.62	5618.39	5379.5
TSV140_RS__22045	TSV140_RS__22045				20415.3	18988.5	13356.7	21089	16536.7	22194.9
TSV140_RS__22050	TSV140_RS__22050				22978.8	23868.3	35553.9	28359.3	39261.9	56834.5
TSV140_RS__22055	TSV140_RS__22055				54032.7	61616.3	55916.2	61608.4	50996.6	42220.2
TSV140_RS__22060	TSV140_RS__22060				3147.44	3392.63	3680.35	2858.66	2220.57
TSV140_RS__22065	TSV140_RS__22065				9770.64	10024.8	9472.37	10469.4	11263.4	10686.8
TSV140_RS__22075	TSV140_RS__22075				4179.4	3768.29	1939.14	4537.58	2506.79
TSV140_RS__22080	TSV140_RS__22080				68234	72820	130066	74684	125216	162284
TSV140_RS__22085	TSV140_RS__22085				20488.8	22658.3	20295	21517.4	26175.7	22269.4
TSV140_RS__22090	TSV140_RS__22090				93666.3	101354	94714.4	98955.1	106973	129870
TSV140_RS__22095	TSV140_RS__22095				201981	202015	109274	211094	109603	62688.8
TSV140_RS__22100	TSV140_RS__22100				5818.54	4182.98		5312.43	610.877	4251.31
TSV140_RS__22105	TSV140_RS__22105				359.455	1013.04	719.888	648.741	973.281
TSV140_RS__22110	TSV140_RS__22110				4468.3	4417.75	2242.73	4708.41	4098.69
TSV140_RS__22115	TSV140_RS__22115				2647.73	2963.11	7897.47	3017.84	6087.45
TSV140_RS__22120	TSV140_RS__22120				6115.51	5404.75	3285.34	6095.42	3913.29	4977.61
TSV140_RS__22125	TSV140_RS__22125				24967.3	25314.4	35411.1	24237.4	23866.7	30443.5
TSV140_RS__22130	TSV140_RS__22130				9196.4	9465.27	5843.81	9574.98	7104.38	11075.2
TSV140_RS__22140	TSV140_RS__22140				8558.39	9576.49	6412.51	8743.01	6162.65	6066.04
TSV140_RS__22145	TSV140_RS__22145				60883	60353.3	24398.2	60148.8	32813.8	33787
TSV140_RS__22150	TSV140_RS__22150				3006.6	2606.25	5851.53	2855.18	2381.02
TSV140_RS__22155	TSV140_RS__22155				5731.23	5089.17	5749.16	4287.91	4221.92	5150.73
TSV140_RS__22160	TSV140_RS__22160				4543.57	4747.86	5400.57	4551.36	3068.81
TSV140_RS__22170	TSV140_RS__22170				2994.22	3484.24	4712.02	3305.64	8868.37	7489.09
TSV140_RS__22175	TSV140_RS__22175				4954.93	4827.23	2279.28	5207.83	2707.1
TSV140_RS__22185	TSV140_RS__22185				5137.17	5439.14	4476.59	5859.99	4997.18	4373.27
TSV140_RS__22190	TSV140_RS__22190				6282.72	7046.08	7337.96	5886.06	8684.36	7922.95
TSV140_RS__22210	TSV140_RS__22210				2926.27	3097.87	200.851	2408.36	2366.41	4775.83
TSV140_RS__22215	TSV140_RS__22215				2229.71	2289.66		2078.67	1361.36
TSV140_RS__22220	TSV140_RS__22220				7958.07	8479.78	5611.08	6940.85	8126.14	5270.98
TSV140_RS__22225	TSV140_RS__22225				4568.74	5406.32	6732.31	4419.64	3521.72	4555.39
TSV140_RS__22230	TSV140_RS__22230				7637.92	6344.28	6387.39	6284.84	5409.33	6168.86
TSV140_RS__22235	TSV140_RS__22235				42453.9	46686	18818.6	45093.1	16005.5	21069
TSV140_RS__22240	TSV140_RS__22240				795.897	497.388	2970.71	859.365	3035.18
TSV140_RS__22255	TSV140_RS__22255				28694.5	29706.1	77493.1	30125.7	83338.8	70394.5
TSV140_RS__22260	TSV140_RS__22260				10043.9	8418.81		8778.46	2884.73
TSV140_RS__22265	TSV140_RS__22265				9651.53	9193.54	10287.5	11368.1	9693.56	1671.29
TSV140_RS__22305	TSV140_RS__22305				10526.8	9335.8	9942.48	9596.64	8745.84	12978.1
TSV140_RS__22310	TSV140_RS__22310				1663.6	1864.82	1162.04	2260.33	1511.63
TSV140_RS__22320	TSV140_RS__22320				1918.59	1271.22	746.407	2219.38	1407.82
TSV140_RS__22335	TSV140_RS__22335				829.303	1052.6	1296.25	764.104	2047.06
TSV140_RS__22340	TSV140_RS__22340				35593.5	34959.9	36466	33638.4	37809.6	24465
TSV140_RS__22365	TSV140_RS__22365				5153.47	5231.53	5931.33	5908.9	4870.85
TSV140_RS__22370	TSV140_RS__22370				1146.41	959.396		1220.45	1573.33
TSV140_RS__22375	TSV140_RS__22375				1716.77	1423.61		1215.22	1018.78
TSV140_RS__22380	TSV140_RS__22380				13572.6	12778.2	43071.5		53434.9	19197
TSV140_RS__22385	TSV140_RS__22385				1173.85	1020.42	2402.84	935.981	3793.83
TSV140_RS__22400	TSV140_RS__22400				1976.32	4755.66	5971.9	4828.71	11606.3	27622.6
TSV140_RS__22405	TSV140_RS__22405				925.609	644.744	3021.67	854.389	4266.98	7530.81
TSV140_RS__22415	TSV140_RS__22415				851.327	887.888	3285.78	771.201	6751.4	5319.01
TSV140_RS__22420	TSV140_RS__22420				1505.24	1381.55	1811.54		2673.64
TSV140_RS__22425	TSV140_RS__22425				486.436	519.471		994.483	1670.12
TSV140_RS__22435	TSV140_RS__22435				5919.46	6921.31	10686.6	7640.94	17910.2	14028.3
TSV140_RS__22440	TSV140_RS__22440				657.996	836.788	4631.56	893.68	6654.53
TSV140_RS__22445	TSV140_RS__22445						1844.54		1717.94
TSV140_RS__22450	TSV140_RS__22450					324.489	595.371		1621.23
TSV140_RS__22455	TSV140_RS__22455				7722.58	8713.54	44097.1	8427.42	62879.2	48079.5
TSV140_RS__22460	TSV140_RS__22460					493.115	1872.52		1512.19
TSV140_RS__22475	TSV140_RS__22475								554.241
TSV140_RS__22480	TSV140_RS__22480				2935.76	2650.5	5524.75	2553.55	7308.75	9286.98
TSV140_RS__22485	TSV140_RS__22485				1017.07		5686.4		7874.29
TSV140_RS__22500	TSV140_RS__22500				2130.72	2221.61	7258.18	2116.41	8003.07	5458.76
TSV140_RS__22515	TSV140_RS__22515				39302.8	38610.2	42742.4	37923.4	43507.8	31750
TSV140_RS__22520	TSV140_RS__22520				1320.26	1683.59		1220.91	1994.54
TSV140_RS__22525	TSV140_RS__22525				8777.48	9143.06	3305.3	8684.25	5050.65	3722.71
TSV140_RS__22530	TSV140_RS__22530				5131.48	6108.44	5947.55	5639.36	7556.37	5892.51
TSV140_RS__22535	TSV140_RS__22535				2522.66	2344.79	3262.19	3030.43	3295.16
TSV140_RS__22540	TSV140_RS__22540				8242.7	7690.16		10614
TSV140_RS__22545	TSV140_RS__22545				76314.3	71014.2	122297	76045.8	116773	115448
TSV140_RS__22550	TSV140_RS__22550				94745.3	98321.1	51614.3	104570	149456	87528.1
TSV140_RS__22555	TSV140_RS__22555				1515.26	1788.61	3106.7	1437.62	3014.7
TSV140_RS__22560	TSV140_RS__22560				1958.98	2050.23		1325.72
TSV140_RS__22565	TSV140_RS__22565				3244.6	2669.17	4293.03	3482.8	2775.57
TSV140_RS__22570	TSV140_RS__22570				10886	11141	9877.21	11037.5	13108	11689.9
TSV140_RS__22575	TSV140_RS__22575						66355.3		39729.8	22025.3
TSV140_RS__22620	TSV140_RS__22620				7661.6	7606.33	5380.52	7988.04	7632.9	2454.95
TSV140_RS__22625	TSV140_RS__22625				7778.95	9714.85	8082.87	9509.68	8449.09	8504.88
TSV140_RS__22630	TSV140_RS__22630				33443.4	32196.1	35222.6	39004.2	30724	16712.9
TSV140_RS__22800	TSV140_RS__22800				4438.65	3091.76		2776.99	5786.82	4610.6
TSV140_RS__22860	TSV140_RS__22860				752.607	586.413		1104.5
TSV140_RS__22865	TSV140_RS__22865				10674.9	10997.5	5939.29	10285.7	7156.4	4737.18
TSV140_RS__22875	TSV140_RS__22875				29333.4	29162.1	30500.3	28827.5	53751.8	32438.3
TSV140_RS__22880	TSV140_RS__22880				3756.67	4384.09	5849.44	3520.49	4975.68	4721.6
TSV140_RS__22885	TSV140_RS__22885				1830.48	1489.18		1768.78	2344.21
TSV140_RS__22890	TSV140_RS__22890				19689.7	20513.5	11092.6	20838.4	17653.3	7949.46
TSV140_RS__22895	TSV140_RS__22895				60662.6	60256.6	41858.7	65904.2	55255.8	47374
TSV140_RS__22900	TSV140_RS__22900				1426.13	1189.86		1856.32
TSV140_RS__22905	TSV140_RS__22905				10279	10933.8	9347.24	10562.7	11389.3	14117.2
TSV140_RS__22915	TSV140_RS__22915				301.773	229.153			1284.61
TSV140_RS__22930	TSV140_RS__22930				1197.2	1182.5	663.542	1034.36	331.759
TSV140_RS__22935	TSV140_RS__22935				6513.36	5523.43	6194.14	6561.26	8759.97	8581.47
TSV140_RS__22940	TSV140_RS__22940				8175.47	7249.49	7213.53	8305.87	5947.98	4573.35
TSV140_RS__22945	TSV140_RS__22945				820.13	392.226	927.084	678.525	1790.45
TSV140_RS__22950	TSV140_RS__22950				934.576	307.986		611.594
TSV140_RS__22955	TSV140_RS__22955				222417	232490	190609	237439	218701	205545
TSV140_RS__22960	TSV140_RS__22960				19218.3	21570.2	18564.3	20260.8	17286	11838.7
TSV140_RS__22965	TSV140_RS__22965				34565.6	30074	27199.5	35714.6	33076.5	15667.5
TSV140_RS__22970	TSV140_RS__22970				2241.21	1952.99		1952.66
TSV140_RS__22980	TSV140_RS__22980				1629.73	1692.06		2059.12	2747.8
TSV140_RS__22985	TSV140_RS__22985				4633.3	4896.19	2121.48	4252.54	1717.66
TSV140_RS__22990	TSV140_RS__22990				3609.22	3857.4	3515.12	3609.78	3442.35
TSV140_RS__22995	TSV140_RS__22995				1951.3	1239.07		2237.47
TSV140_RS__23000	TSV140_RS__23000				4759	5462.92	2118.3	5459.38	3146.04
TSV140_RS__23005	TSV140_RS__23005				8410.01	9142.42	8227.59	7849.42	8176.94	10923.7
TSV140_RS__23010	TSV140_RS__23010				13771.5	14312.4	10912.4	13373	16719.8	11237
TSV140_RS__23015	TSV140_RS__23015				39316	37936.6	39402.6	42419.7	38959.2	36437.8
TSV140_RS__23020	TSV140_RS__23020				695.877	948.573		710.562
TSV140_RS__23030	TSV140_RS__23030				2205.25	3042.82	2180.77	2248.43	2586.06
TSV140_RS__23035	TSV140_RS__23035				9093.39	9486.78	4706.62	9436.77	5677.34
TSV140_RS__23040	TSV140_RS__23040				18900.6	21916	17907.2	19679.2	20589	11724.1
TSV140_RS__23045	TSV140_RS__23045				4079.26	3248.09	976.703	3044.09
TSV140_RS__23050	TSV140_RS__23050				8289.57	7687.9	6436.22	8143.13	7207.81	9433.06
TSV140_RS__23055	TSV140_RS__23055				7552.19	7049.04	4209.56	9095.81	4541.35	11342.7
TSV140_RS__23065	TSV140_RS__23065				1435.77	907.785	933.653	1933.88	1230.88
TSV140_RS__23075	TSV140_RS__23075				273.601	413.763	881.179	655.931	710.278
TSV140_RS__23080	TSV140_RS__23080				895.005	946.554	1774.33	977.083	1990.01
TSV140_RS__23085	TSV140_RS__23085				13739.9	13492.6	10011	14541.6	10309.7	7935.05
TSV140_RS__23100	TSV140_RS__23100				416207	443412	3241410	492243	3175710	2304660
TSV140_RS__23105	TSV140_RS__23105				33237.8	32071	28452.9	30740	22025.3	24035.7
TSV140_RS__23115	TSV140_RS__23115				27978.7	27390.9	25222.7	27919.5	19417.6	16307.5
TSV140_RS__23120	TSV140_RS__23120				57346.4	61513	47549.3	58859.7	48335.9	44909.9
TSV140_RS__23125	TSV140_RS__23125				3269.78	3442.98	5588.31	3507.81	5551.95	3401.28
TSV140_RS__23130	TSV140_RS__23130				24383.2	22702	35918.6	23658.5	34217.6	26472.9
TSV140_RS__23135	TSV140_RS__23135				9867.59	10201.1	16739.9	10542.8	17607.4	17820.6
TSV140_RS__23140	TSV140_RS__23140				20239.1	20996.9	35019.4	21203.2	37355	38150
TSV140_RS__23145	TSV140_RS__23145				2535.67	3105.22	3379.23	2569.53	3384.59
TSV140_RS__23160	TSV140_RS__23160				4053.6	5273.75		3296.85
TSV140_RS__23165	TSV140_RS__23165				10317	9546.4	2489.54	9319.68	980.844	5237.62
TSV140_RS__23170	TSV140_RS__23170				12455.5	11321.3		12575.7	5286.33
TSV140_RS__23175	TSV140_RS__23175				14694.6	13797.2		16588.6
TSV140_RS__23185	TSV140_RS__23185				5676.3	5204.99	1185.13	5366.62
TSV140_RS__23190	TSV140_RS__23190				5915.83	5424.36		6312.56
TSV140_RS__23195	TSV140_RS__23195				2248.05	2526.07	4340.07	2498.03	3986.55	44559.6
TSV140_RS__23200	TSV140_RS__23200				2545.86	2650.87	3810.17	4634.61	6247.6
TSV140_RS__23205	TSV140_RS__23205				302.488	556.081
TSV140_RS__23210	TSV140_RS__23210				58070.9	61413.2	18785.5	58015.5	22291.1	21475.4
TSV140_RS__23215	TSV140_RS__23215				8707.3	8365.34	12136.1	9086.93	15860.7	12942.9
TSV140_RS__23220	TSV140_RS__23220				20872.9	21410.6	16864.3	21487.3	18464.7	21565.3
TSV140_RS__23235	TSV140_RS__23235				248.992	504.187	1706.01	199.507	1749.79
TSV140_RS__23240	TSV140_RS__23240				2129.03	1872.93	970.627	1525.33	1423.58
TSV140_RS__23245	TSV140_RS__23245				562.518	712.714	2250.33	866.307	1101.69
TSV140_RS__23250	TSV140_RS__23250				15156.4	12982.8	16426.6	14156.2	24675	43395.2
TSV140_RS__23290	TSV140_RS__23290				478.736	900.195	237.133	480.589	1438.96
TSV140_RS__23295	TSV140_RS__23295				5607.71	6164.81	6788.87	6393.3	4912.55	7648.16
TSV140_RS__23300	TSV140_RS__23300				2223.5	2219.53	4758.12	2608.76	2731.57
TSV140_RS__23310	TSV140_RS__23310				6267.51	5545.08	3325.15	5649.02	6066.39
TSV140_RS__23315	TSV140_RS__23315				3900.02	3156.34	5058.33	3495.03	5473.38	6934.44
TSV140_RS__23320	TSV140_RS__23320				4095.73	4009.54	11195.1	4180.28	8409.44	8039.23
TSV140_RS__23325	TSV140_RS__23325				1707.36	1226.25	4206.6	1625.96	1807.16	1850.5
TSV140_RS__23330	TSV140_RS__23330				18047.9	17529.2	18934	18762.5	25132.3	15922.4
TSV140_RS__23335	TSV140_RS__23335				2380.95	2640.37	4420.04	2523.64	4287.16	1871.77
TSV140_RS__23340	TSV140_RS__23340				44458.8	48516.8	44335.3	45774.3	43022.8	45865.3
TSV140_RS__23360	TSV140_RS__23360				5345.76	5851.8		5004.87	2588.36
TSV140_RS__23395	TSV140_RS__23395				4298.47	3856.73		3944.29
TSV140_RS__23405	TSV140_RS__23405				1905.4	3684.9		3334.23		7958.36
TSV140_RS__23410	TSV140_RS__23410				1744.73	1660.91		1845.17	769.702
TSV140_RS__23420	TSV140_RS__23420				9103.14	8102.65		9322.73	1561.16
TSV140_RS__23425	TSV140_RS__23425				6555.22	6531.24	1993.01	7044.64	1918.76	11440.1
TSV140_RS__23430	TSV140_RS__23430				5966.27	4536.15		6031.83	436.192
TSV140_RS__23440	TSV140_RS__23440				14358	15181.9	8311.71	15594.2	9471.24	3363.37
TSV140_RS__23445	TSV140_RS__23445				15145.9	16279.9	7017.98	16502.6	6869.95
TSV140_RS__23450	TSV140_RS__23450				37830.8	41905.8	14314.2	35914.5	17978.4	11133.5
TSV140_RS__23495	TSV140_RS__23495				5387.98	5032.73	2517.99	5631.01	2466.98
TSV140_RS__23500	TSV140_RS__23500				5642.25	5520.13	2515.1	5576.89	2857.93	3550.39
TSV140_RS__23510	TSV140_RS__23510				5214.78	6282.36	3385.55	4939.09	2720.14
TSV140_RS__23530	TSV140_RS__23530				18853.1	19161.2	26573.3	18924.9	34134.4	26725.9
TSV140_RS__23540	TSV140_RS__23540				1570.76	1659.19	1752.04	1454.29	1063.62
TSV140_RS__23545	TSV140_RS__23545				7735.14	8135.97	7607.38	8756.21	9468.52	12796.9
TSV140_RS__23550	TSV140_RS__23550				5553.98	5706.97	8448.47	6142.45	8627.34	11280
TSV140_RS__23555	TSV140_RS__23555				3531.39	2893.3	4371.11	3181.02	4840.89	5161.01
TSV140_RS__23560	TSV140_RS__23560				10440.1	10431.5	16441.4	15749.2	22602.5
TSV140_RS__23565	TSV140_RS__23565				5754.31	5839.21	12088.7	4957.69	11303.9	10279.6
TSV140_RS__23580	TSV140_RS__23580				3056.83	3170.29	2676.63	3966.34	2854.76
TSV140_RS__23585	TSV140_RS__23585						684.975		2036.54
TSV140_RS__23595	TSV140_RS__23595				1021.6	1070.6	2838.91	930.088	1331.34
TSV140_RS__23610	TSV140_RS__23610				358557	390444	294585	374715	308310	366059
TSV140_RS__23615	TSV140_RS__23615					1680.97	1996.34		1288.14
TSV140_RS__23620	TSV140_RS__23620				3318.93	4547.69	3625.96	4279.06	3647.01
TSV140_RS__23630	TSV140_RS__23630				1224.16	1879.48	2711.09	821.591	2660.07
TSV140_RS__23635	TSV140_RS__23635					450.911	2261.37	737.119	3009.67	3334.94
TSV140_RS__23655	TSV140_RS__23655				900.068	560.586		1200.75
TSV140_RS__23660	TSV140_RS__23660				6059.54	4753.33		5622.07	1494.29
TSV140_RS__23665	TSV140_RS__23665				3903.01	2944.48	3631.31	2939.93	2341.74	22449.4
TSV140_RS__23670	TSV140_RS__23670				2283.49	1945.04	2679.31	2445.54	5083.75
TSV140_RS__23675	TSV140_RS__23675				7619.2	7823.05	6120.24	8001.12	5528.28
TSV140_RS__23680	TSV140_RS__23680				1664.96	2085.19	2366.08	1674.41	1833.27
TSV140_RS__23685	TSV140_RS__23685				26417.3	27202.4	24405.7	25531.4	40564.6	71494.7
TSV140_RS__23695	TSV140_RS__23695				638.072	1011.8		777.291
TSV140_RS__23710	TSV140_RS__23710				778.487	560.538	2044.92	439.257	1624.41
TSV140_RS__23735	TSV140_RS__23735				2165.27	2018.57	3018.83	2816.88	3423.52
TSV140_RS__23745	TSV140_RS__23745				70915.3	68248.6	36971.8	74795.1	46346	20453.4
TSV140_RS__23750	TSV140_RS__23750				3523.53	3993.83	5233.38	4164.98	5660.84	4834.49
TSV140_RS__23755	TSV140_RS__23755				1469.74	2221.14	1338.42	1581.24	1889.33
TSV140_RS__23760	TSV140_RS__23760				294.177	198.749		449.606
TSV140_RS__23765	TSV140_RS__23765				11760.2	13915.1	7722.34	11962.1	8284.96	9419.99
TSV140_RS__23775	TSV140_RS__23775				4417.63	4112.53	8171.74	4587.99	2812.77
TSV140_RS__23780	TSV140_RS__23780				2682.21	2873.01	4679.29	3359.54	3858.62
TSV140_RS__23785	TSV140_RS__23785				16086.7	19663.7	13582.3	15334.7	20558.6	22669.6
TSV140_RS__23790	TSV140_RS__23790				2320.13	2141.52	4523.36	2517.66	5277.21
TSV140_RS__23795	TSV140_RS__23795				603.558	504.975		1092.72
TSV140_RS__23800	TSV140_RS__23800				40097.6	41433.7	53922.8	44300.1	62044.9	70177.9
TSV140_RS__23805	TSV140_RS__23805				3022.96	3703.91	4575.38	3187.56	5197.48	6665.73
TSV140_RS__23810	TSV140_RS__23810				1044.44	1171.58		838.137
TSV140_RS__23815	TSV140_RS__23815				3898.28	4686.04		4445.97	1796.62	9369.51
TSV140_RS__23825	TSV140_RS__23825				24393	26387.8	18260.6	26445.9	15919.5	16814.3
TSV140_RS__23830	TSV140_RS__23830				53296.4	49120.1	163903	68646.9	131677	171242
TSV140_RS__23835	TSV140_RS__23835				62093.1	64740.5	50897.4	60757	50930.2	65880.9
TSV140_RS__23840	TSV140_RS__23840				7738.29	8067.25	14070.3	7085.65	16428.4	22446.1
TSV140_RS__23845	TSV140_RS__23845				11900.4	9989.3	6211.08	11716.3	10200	6138.11
TSV140_RS__23850	TSV140_RS__23850				2669.24	1772.91		1892.19	1152.18
TSV140_RS__23855	TSV140_RS__23855				29558	20311.6		27397.2
TSV140_RS__23860	TSV140_RS__23860				4289.17	3465.4	9009.07	4808.56	11231.2	1444.76
TSV140_RS__23865	TSV140_RS__23865				1054.91	1120.47	1931.39	1245.42	1539.73
TSV140_RS__23870	TSV140_RS__23870				1557.16	1616.6	2137.78	1879.58	1754.08
TSV140_RS__23875	TSV140_RS__23875				2966.25	2877.06	3401.91	3293.15	1722.86	5474.03
TSV140_RS__23880	TSV140_RS__23880				289.604	375.236		152.365	771.018
TSV140_RS__23885	TSV140_RS__23885				21946	20324.4	45779.3	19654.4	28001.1	33227.5
TSV140_RS__23890	TSV140_RS__23890				3618.79	3974.94	3480.21	3603.93	3300.76
TSV140_RS__23895	TSV140_RS__23895				102297	106411	70413.8	96179.6	80978.4	56940.1
TSV140_RS__23900	TSV140_RS__23900				6314	5073.29		5319.26
TSV140_RS__23905	TSV140_RS__23905				409.189	491.113		411.701
TSV140_RS__23910	TSV140_RS__23910				3996.81	4193.48	3121.56	4345.21	3331.4	4886.44
TSV140_RS__23920	TSV140_RS__23920				7007.88	7652.57	11912.7	7496.62	10441.4	6247.76
TSV140_RS__23925	TSV140_RS__23925				2304.03	2237.04	3850.94	2329.98	3072.33
TSV140_RS__23930	TSV140_RS__23930				5778.95	6917.06	4555.29	5814.2	6943.22	4533.27
TSV140_RS__23940	TSV140_RS__23940				2777.54	2419.93	2876.25	3297.83	2303.79
TSV140_RS__23945	TSV140_RS__23945				2967.89	3031.68	2276	3015.28	2581.36	62289
TSV140_RS__23950	TSV140_RS__23950				20150.5	15444.7	19460.2	16330.2	22007.2	30298.5
TSV140_RS__23965	TSV140_RS__23965				3437.78	3805.32		3292.62	3816.59	6791.05
TSV140_RS__23970	TSV140_RS__23970				1852.6	1996.05		1430.11	1228.23
TSV140_RS__23975	TSV140_RS__23975				1541.49	1669.47	3379.84	1852.57	2201.28	10679.1
TSV140_RS__23980	TSV140_RS__23980				3374.21	2809.21		2238.74	3482.32
TSV140_RS__23990	TSV140_RS__23990				15001	15979.5	14732.6	18826.7	16271.7	7925.37
TSV140_RS__23995	TSV140_RS__23995				1502.3	892.496	1529.54	1349.08	1534.31
TSV140_RS__24005	TSV140_RS__24005				129.347		723.326		995.345
TSV140_RS__24010	TSV140_RS__24010				13290.7	15512.8	6319.8	14605.3	8828.37	11500.3
TSV140_RS__24040	TSV140_RS__24040				3251.18	2988.36	2953.61	3062.41	1807.29
TSV140_RS__24045	TSV140_RS__24045				29817.8	29195.7	29919.3	31041.8	31485.7	28625.6
TSV140_RS__24050	TSV140_RS__24050				2768.1	1941.09		2943.41	3234.02	3900.83
TSV140_RS__24055	TSV140_RS__24055				3292.71	3473.36	1410.47	3486.87	2583.26
TSV140_RS__24060	TSV140_RS__24060				5267.85	6371.04	9129.07	5232.54	8539.92	9442.54
TSV140_RS__24065	TSV140_RS__24065				3364.38	3510.57	9083.49	4078.3	6103.02
TSV140_RS__24070	TSV140_RS__24070				2233.81	2594.97	2199.18	2884.7	2840.43
TSV140_RS__24080	TSV140_RS__24080				1928.07	3072	4545.33	2561.74	4490.23	5545.76
TSV140_RS__24085	TSV140_RS__24085				1793.67	2007.33		1757.12	1420.88
TSV140_RS__24095	TSV140_RS__24095				218268	184530	56976.2	258869	80921.9	41661.9
TSV140_RS__24100	TSV140_RS__24100				3850.11	3892.38	1732.67	4248.74	3803.04	961.324
TSV140_RS__24105	TSV140_RS__24105				3621.75	2940.62		3243.68
TSV140_RS__24110	TSV140_RS__24110				167025	140282	120334	145402	98788.9	73127
TSV140_RS__24130	TSV140_RS__24130				5857.93	6814.28	4847.02	6932.44	6140.63	3990.6
TSV140_RS__24135	TSV140_RS__24135				12983.9	13567.5	41764	13039.2	30187.8	30489.7
TSV140_RS__24140	TSV140_RS__24140				33187.1	32409.5	23109	33033.7	24351.2	22902
TSV140_RS__24145	TSV140_RS__24145				79266.2	78696	48443	87158.5	66834.6	83678.9
TSV140_RS__24150	TSV140_RS__24150				118000	135080	93532.8	125274	103917	121172
TSV140_RS__24155	TSV140_RS__24155				4282.86	4323.73	6339.26	4967.4	5878.6	6844.83
TSV140_RS__24165	TSV140_RS__24165				4846.62	6020.06	4368.69	5535.4	6162.35	7564.24
TSV140_RS__24175	TSV140_RS__24175				2516.67	2321.32	4586.25	2145.96	3144.85	7074.22
TSV140_RS__24180	TSV140_RS__24180				7721.13	9656.46	9679.64	8476.01	10743.6	9246.43
TSV140_RS__24185	TSV140_RS__24185				4178.39	4913.58	5662.27	4661.31	5861.35	3731.43
TSV140_RS__24190	TSV140_RS__24190						3910.25		2484.07	1773.43
TSV140_RS__24195	TSV140_RS__24195				31312.7	31589.4	21934.7	29868.3	23650.7	20112
TSV140_RS__24200	TSV140_RS__24200				3431.87	3292.91	2986.18	2971.11	3273.16
TSV140_RS__24205	TSV140_RS__24205				14050.6	14108.6	9757.92	14449.3	9794.27	8384.06
TSV140_RS__24210	TSV140_RS__24210				3720.4	3662.44	4948.01	3728.76	3297.83	4088.54
TSV140_RS__24215	TSV140_RS__24215				5974.84	6950.77		5662.92	12235.3	25679.5
TSV140_RS__24220	TSV140_RS__24220				6996.71	6701.46	3186.64	7060.33	2625.83
TSV140_RS__24225	TSV140_RS__24225				293641	282344	139960	292973	216414	167097
TSV140_RS__24230	TSV140_RS__24230				1230.47	881.188	988.906	776.137	1864.55
TSV140_RS__24235	TSV140_RS__24235				8836.43	10382.2	11303.8	9016.08	13202.8	10207.6
TSV140_RS__24240	TSV140_RS__24240				9381.07	8665.8	7967.52	10155.1	7842.81	9150.1
TSV140_RS__24245	TSV140_RS__24245				8587.13	9179.22	6049.77	9085.68	8756.34	6373.06
TSV140_RS__24250	TSV140_RS__24250				95616.7	90829.3	125443	91797.1	167063	146262
TSV140_RS__24255	TSV140_RS__24255				24470.4	25559.8	18576.6	23880.4	19080.1	16830.5
TSV140_RS__24260	TSV140_RS__24260				690295	643726	327249	784742	434743	673464
TSV140_RS__24265	TSV140_RS__24265				1925.02	2373.31	3008.28	2118.4	3408.99
TSV140_RS__24270	TSV140_RS__24270				2778.2	2650.1	1973.24	2741.84	1252.4
TSV140_RS__24305	TSV140_RS__24305				754.628	697.201		626.097
TSV140_RS__24315	TSV140_RS__24315				2071	2686.88	7382.37	1653.16	9232.05
TSV140_RS__24330	TSV140_RS__24330				3664.21	4123.81	599.859	4500.99	3630.64	5503.38
TSV140_RS__24335	TSV140_RS__24335				8862.33	8284.58	13057	9594.88	10779.2	9032.85
TSV140_RS__24345	TSV140_RS__24345				1720.38	1886.14	3705.15	1871.02	3534.77	2528.14
TSV140_RS__24350	TSV140_RS__24350				3668.11	4339.41	7958.99	3178.73	8457.38	4972.62
TSV140_RS__24370	TSV140_RS__24370				2888.41	2889.82	5570.09	3381.09	3811.98
TSV140_RS__24375	TSV140_RS__24375				11181	12837.1	28862	12938.8	30898.6	22784.1
TSV140_RS__24390	TSV140_RS__24390				21869.3	22897.1	25532.9	21593.5	23628.6	23577.6
TSV140_RS__24415	TSV140_RS__24415				2516.12	2558.68	8254.27	2566.93	6315.78	4681.51
TSV140_RS__24420	TSV140_RS__24420				9108.8	11450.2	6178.38	9766.41	4939.54	6330.53
TSV140_RS__24435	TSV140_RS__24435				1266.42	1028.04	3347.7	1321.44	2050.27
TSV140_RS__24445	TSV140_RS__24445				9372.7	14370.2	89546.4	14219.4	87318.9	156662
TSV140_RS__24465	TSV140_RS__24465				176257	239912	1392690	168122	685759	774094
TSV140_RS__24470	TSV140_RS__24470				4195.31	3728.9		5537.45	3232.89
TSV140_RS__24485	TSV140_RS__24485				2404.58	2597.32	2211.17	2627.16	3002.78	2426.65
TSV140_RS__24490	TSV140_RS__24490				46854.4	42761	40332.7	45504.3	38179.2	30985.2
TSV140_RS__24495	TSV140_RS__24495				13739.2	14570.5	6665.6	14854.4	15988.2
TSV140_RS__24500	TSV140_RS__24500				31190.8	31783.9	29654.5	28198.1	24681.1	28003.1
TSV140_RS__24505	TSV140_RS__24505				9043.61	8268.43	3571.38	8807.53	8468.21	2748.52
TSV140_RS__24510	TSV140_RS__24510				4435.04	4816.71	5549.07	4394.55	5337.77	14438.5
TSV140_RS__24515	TSV140_RS__24515				10262.6	8749.94	5436.43	8446.57	7184.63
TSV140_RS__24570	TSV140_RS__24570				17446	16688.2	14027.7	20180.1	11439.2
TSV140_RS__24575	TSV140_RS__24575				38007.7	39326.5	17270.3	39560.7	31705.8	28827.2
TSV140_RS__24580	TSV140_RS__24580				4987.78	4198.75	7771.47	5048.78	6126.78	7510.38
TSV140_RS__24585	TSV140_RS__24585				5069.18	5589.81	3398.75	5831.13	4292.81	3031.51
TSV140_RS__24595	TSV140_RS__24595				2675.51	3349.3	41236.1	2841.62	84177.7	38862
TSV140_RS__24605	TSV140_RS__24605				12968.2	12843.5	15414.7	12346.9	14825.5	15705.3
TSV140_RS__24615	TSV140_RS__24615				2541.56	2129.23		1422.32	2218.73	1948.88
TSV140_RS__24620	TSV140_RS__24620				4408.91	4306.43	8803.42	4479.69	7254.25	8694.07
TSV140_RS__24625	TSV140_RS__24625				2612.43	2887.88	3970.22	3070.69	3394.92	2577.18
TSV140_RS__24630	TSV140_RS__24630				32369.4	31840.1	22199.1	31168	18085.8	13622.3
TSV140_RS__24635	TSV140_RS__24635				2131.35	2257.55	1261.39	2133.83	1505.43
TSV140_RS__24645	TSV140_RS__24645				52948.5	51355.5	33827.1	55519.4	43283.7	41535.2
TSV140_RS__24650	TSV140_RS__24650				8206.96	9336.81	10891.4	8324.5	9969.96
TSV140_RS__24655	TSV140_RS__24655				2995.22	3830.13	3218.14	2980.16	4623.9
TSV140_RS__24660	TSV140_RS__24660				73743.4	75650.7	94092.7	79622.6	88981.8	89247
TSV140_RS__24665	TSV140_RS__24665				21191.7	19117.3	28089	19332.5	30044.1	32274.2
TSV140_RS__24670	TSV140_RS__24670				24829.1	22350.6	11433.5	23277.5	16411.9	8349.07
TSV140_RS__24675	TSV140_RS__24675				13947.3	13944.6	11890.9	13267.5	13124.9	12865
TSV140_RS__24680	TSV140_RS__24680				2284.76	2003.02	3900.56	2877.81	7082.54	5526.23
TSV140_RS__24715	TSV140_RS__24715				1985.95	1418.79	885.284	1658.81	1323.67
TSV140_RS__24720	TSV140_RS__24720				38914.2	44369.5	41207.5	39340.4	40263.1	41348.4
TSV140_RS__24725	TSV140_RS__24725				14470	13927.8	16725.5	15112.1	16240.2	12419.5
TSV140_RS__24730	TSV140_RS__24730				33618	35616.7	35731.2	37379.6	30350.5	34744.5
TSV140_RS__24735	TSV140_RS__24735				22162.4	22110.2	32494.9	25692.8	23962.1	54165.7
TSV140_RS__24740	TSV140_RS__24740				32322.8	33325.5	61198.4	35800.9	84190.8	85564
TSV140_RS__24745	TSV140_RS__24745				5238.33	5462.07		4869.66
TSV140_RS__24750	TSV140_RS__24750				10375.6	11271.8	3873.17	10299.7	3217.13	21639.5
TSV140_RS__24765	TSV140_RS__24765				2898.19	3070.9	1827.5	3102.39	2691.08
TSV140_RS__24775	TSV140_RS__24775				14821.9	15365.5	17684.2	15997.3	18063	14955.8
TSV140_RS__24785	TSV140_RS__24785				1359.43	1231.23	2378.85	2049.45	2791.09
TSV140_RS__24795	TSV140_RS__24795				2007.22	2105.09	9803.3	2186.25	9212.92	9354.93
TSV140_RS__24810	TSV140_RS__24810				1896.89	1548.22	1553.41	1799.88	1275.06
TSV140_RS__24825	TSV140_RS__24825				5654.11	5322.21	2696.68	5459.13	5507.39	5415.57
TSV140_RS__24830	TSV140_RS__24830				5443.12	7286.55	8445.26	5289.62	5039.69	11960.7
TSV140_RS__24845	TSV140_RS__24845				9741.52	11051.4	2919.76	11258.9	2488.78
TSV140_RS__24850	TSV140_RS__24850				2177.67	1759.59		2183.42	4052.74	3920.35
TSV140_RS__24855	TSV140_RS__24855				28169.6	26839.6	36048.5	27732.4	29072.8	41845
TSV140_RS__24860	TSV140_RS__24860				11070.1	10124.4	4255.28	9724.19	8055.31	6840.64
TSV140_RS__24865	TSV140_RS__24865				9816.32	9594.49	25741.9	10730.6	13919.5	13595.7
TSV140_RS__24935	TSV140_RS__24935				6386.33	4844.37	6308.75	6238.22	4049.19
TSV140_RS__24940	TSV140_RS__24940				7888.56	8368.82	13957.2	8619.81	12167	12277.6
TSV140_RS__24945	TSV140_RS__24945				1297.54	1379.15	1405.01	1122.26	2156.15
TSV140_RS__24950	TSV140_RS__24950				30811.3	31508.9	59481.1	37308	58315.3	37187.2
TSV140_RS__24960	TSV140_RS__24960				2009.59	1996.67	1064.26	1804.31	1846.92
TSV140_RS__24970	TSV140_RS__24970				25921.5	26522.4	40191.1	23664.2	33286.9	31245.2
TSV140_RS__24980	TSV140_RS__24980				2611.12	2587.2	2544.32	2534.47	2556.93	1844.81
TSV140_RS__24990	TSV140_RS__24990				3565.91	4013.39	2423.06	4691.82	3327.98	2888.66
TSV140_RS__25005	TSV140_RS__25005				21385.4	22198.6	13454.7	20481.2	16598	10930.3
TSV140_RS__25010	TSV140_RS__25010				18686.4	17568.5	4415.47	19298.3	9644.14
TSV140_RS__25015	TSV140_RS__25015				23350.4	22798.6	15028	22679.2	16848.7	14712.9
TSV140_RS__25020	TSV140_RS__25020				1565.43	1432.04	2444.12	1285.41	2548.39
TSV140_RS__25025	TSV140_RS__25025				2482.59	1653.49		2422.36
TSV140_RS__25035	TSV140_RS__25035				8220.62	8291.81	9587.96	8904.16	8326.15	4468.24
TSV140_RS__25040	TSV140_RS__25040				6822.43	7645.17	7399.51	8772.23	9930.5	6150.54
TSV140_RS__25045	TSV140_RS__25045				10260.9	10152.2	8901.14	11754.3	9550.68	9396.38
TSV140_RS__25050	TSV140_RS__25050				6587.56	6558.96	9588.96	6759.94	10351.7	8236.65
TSV140_RS__25055	TSV140_RS__25055				863.755	661.768	1530.82		1572.75
TSV140_RS__25060	TSV140_RS__25060				4867.84	4514.93	3772.93	4861.82	4835.1
TSV140_RS__25065	TSV140_RS__25065				16784.5	17471.5	12509.5	17721.9	11905.2	15102.4
TSV140_RS__25070	TSV140_RS__25070				12248	13488.9	4840.37	12357.8	7936.43	5206.73
TSV140_RS__25075	TSV140_RS__25075				16575.9	15754.5	26888.6	19280.8	29587.6	17792.2
TSV140_RS__25080	TSV140_RS__25080				6489.23	5646.45	3116.55	7243.42	4104.07
TSV140_RS__25085	TSV140_RS__25085				34637	28913.1	48243.5	38363.2	44473.3	12852
TSV140_RS__25090	TSV140_RS__25090				1086.54	1658.42	5379.74	1741.81	4881.27	8495.08
TSV140_RS__25095	TSV140_RS__25095				11399.9	10042.4	7876.87	11137.2	11195.1	18770.3
TSV140_RS__25100	TSV140_RS__25100				3810.24	4323.5	3276.87	3988.79	3478.79
TSV140_RS__25105	TSV140_RS__25105				3605640	3722970	2360980	3706190	3196970	2876580
TSV140_RS__25110	TSV140_RS__25110				635240	638402	1009630	679753	1288620	827689
TSV140_RS__25120	TSV140_RS__25120				741.505	710.326		824.752
TSV140_RS__25125	TSV140_RS__25125				16709.7	18681.5	46348.8	18006.7	47778.6	48044.1
TSV140_RS__25135	TSV140_RS__25135					586.518	11094.8	199.634	7910.69	16904.5
TSV140_RS__25145	TSV140_RS__25145				3879.31	1379.54	5712.12	3612.29	5714.78	6057.33
TSV140_RS__25150	TSV140_RS__25150					2861.42	6326	2180.91	8161.99	13402.7
TSV140_RS__25180	TSV140_RS__25180				4560.5	5193.81	3864.05	5528.36	4119.33	11017
TSV140_RS__25195	TSV140_RS__25195				1028.99	1347.45	5989.24	1068.78	5855.66	16595.6
TSV140_RS__25200	TSV140_RS__25200					7821.13	4319.58	3915.44	7605.16	16329.4
TSV140_RS__25205	TSV140_RS__25205				37114.6	38616.3	154527	37491.4	135850	199509
TSV140_RS__25210	TSV140_RS__25210				417.173	287.667	2010.16	213.354
TSV140_RS__25215	TSV140_RS__25215				381.15	1156.52	4321.49	1037.9	3227.94	2991.15
TSV140_RS__25235	TSV140_RS__25235				187.056	508.924
TSV140_RS__25245	TSV140_RS__25245				5197.38	4858.87		6097.67	3875.7
TSV140_RS__25280	TSV140_RS__25280				3148.96	3815.38	8012.8	3653.02	6429.7	6286.99
TSV140_RS__25285	TSV140_RS__25285				35196.3	33040.1	158147	35021.5	173030	132639
TSV140_RS__25290	TSV140_RS__25290				3796.39	3743.19	3251.38	3387.02	4549.09	3180.41
TSV140_RS__25310	TSV140_RS__25310				15305.3	16502.9	16776.2	15007.6	19320	8875.79
TSV140_RS__25315	TSV140_RS__25315				23374.9	21534.2	31407	26228.6	28722.8	26183.7
TSV140_RS__25325	TSV140_RS__25325				1227.75	1638.48	4774.43	1956.79	4189.47
TSV140_RS__25330	TSV140_RS__25330				3838.53	4190.19	6911.99	3913.23	6336.47	4900.76
TSV140_RS__25335	TSV140_RS__25335				27220.3	28896.3	72369.6	27801.4	81788.4	59951.7
TSV140_RS__25355	TSV140_RS__25355				3179.18	2582.63		3545.68
TSV140_RS__25360	TSV140_RS__25360				319763	317967	422186	364863	821296	663309
TSV140_RS__25365	TSV140_RS__25365				90540.3	65184.7	82250.7	110619	65884.7	82139.7
TSV140_RS__25375	TSV140_RS__25375				14344.8	16395.6	16480.7	15419.2	16443.6	6588.27
TSV140_RS__25405	TSV140_RS__25405				5048.54	4477.92	7228.73	4048.26	6473.96	8103.46
TSV140_RS__25410	TSV140_RS__25410				51246.1	54692.4	36826.7	46473.3	61398	36139.2
TSV140_RS__25415	TSV140_RS__25415				7843.36	7245.22	10193.4	6089.87	9110.98	12948.8
TSV140_RS__25425	TSV140_RS__25425				6566.42	7303.91	1289.93	7739.9	7050.76	4973.65
TSV140_RS__25430	TSV140_RS__25430				7042.98	6320.35	1519.49	6630.13	3805.75
TSV140_RS__25435	TSV140_RS__25435				2897.3	3596.07	3082.15	3042.78	2840.16	2186.34
TSV140_RS__25440	TSV140_RS__25440				21295.3	22697.3	15345.4	21657.2	19623.4	27025.3
TSV140_RS__25445	TSV140_RS__25445				91177.4	92487.7	107516	107845	90639.9	110780
TSV140_RS__25450	TSV140_RS__25450				5652.62	6348.73	8599.88	6649.87	6358.83	10011.4
TSV140_RS__25465	TSV140_RS__25465				4017.35	2938.63		3465.47
TSV140_RS__25470	TSV140_RS__25470				1048.8	335.398		690.544
TSV140_RS__25480	TSV140_RS__25480				11288.4	9861.73	6907.44	8539.88	3687.43
TSV140_RS__25485	TSV140_RS__25485				790.764	808.587		1375.5		1621.23
TSV140_RS__25495	TSV140_RS__25495				795.385	424.404		533.572
TSV140_RS__25510	TSV140_RS__25510				2355.07	1393.44		1577.03
TSV140_RS__25520	TSV140_RS__25520				1801.43	1674.42		1437.01
TSV140_RS__25560	TSV140_RS__25560				3845.2	4790.63	6700.67	3912.54	7572.09
TSV140_RS__25565	TSV140_RS__25565				1745.06	2027.76	3706.88	2241.7	2286.33
TSV140_RS__25570	TSV140_RS__25570				5851.42	5811.37	5151.07	5505.95	5636.71
TSV140_RS__25580	TSV140_RS__25580				923.881	854.546	605.454	1274.27	1213.43
TSV140_RS__25590	TSV140_RS__25590				573.679	662.987		477.629
TSV140_RS__25595	TSV140_RS__25595				4780.31	4593.19	4685.42	5728.33	4429.33
TSV140_RS__25600	TSV140_RS__25600				17511.8	15490.2	20273.5	16237.8	20413.4	24213.1
TSV140_RS__25605	TSV140_RS__25605				8532.8	9565.61	13680.9	6791.49	11167.7	28725.3
TSV140_RS__25610	TSV140_RS__25610				67290.4	70766	77948.3	73118.3	72891.5	40033.4
TSV140_RS__25615	TSV140_RS__25615				5516.73	3693.92	7329.85	5372.04	6196.84	2314.67
TSV140_RS__25620	TSV140_RS__25620				8405.15	8422.27	10355.4	7722.78	11655.8	5712.56
TSV140_RS__25625	TSV140_RS__25625				10099.2	8744.59	11030	7929.15	15575.5
TSV140_RS__25630	TSV140_RS__25630				5848.46	6355.56	8271.45	6020.8	6332.63	4657.55
TSV140_RS__25635	TSV140_RS__25635				4057.5	4296.04	5705.72	3969.92	6173.1
TSV140_RS__25640	TSV140_RS__25640				782.844	702.312	2213.11	201.605	1612.99
TSV140_RS__25650	TSV140_RS__25650				1051.95	1615.85	949.332	1386.97	2801.85	2185.45
TSV140_RS__25660	TSV140_RS__25660				7925.35	8179.39	10652.2	7737.44	9860.19	11493.8
TSV140_RS__25665	TSV140_RS__25665				8357.13	9328.6	11474.3	9554.08	11489.3	9245.36
TSV140_RS__25670	TSV140_RS__25670				1700.26	1716.63	6397.27	1876.91	3820.91
TSV140_RS__25680	TSV140_RS__25680				5609.96	6084.01	8048.68	5473.94	8078.51	6588.37
TSV140_RS__25685	TSV140_RS__25685				869.62	1108.69	2549.53	599.362	2222.96	3009.22
TSV140_RS__25690	TSV140_RS__25690				44190.4	45627.3	54992.2	48673.9	85163.3	98476.9
TSV140_RS__25695	TSV140_RS__25695				2739.29	3456.84		2729.54	1135.38
TSV140_RS__25700	TSV140_RS__25700				4736.04	4123.84	4286.15	4882.27	3864.96	3650.75
TSV140_RS__25705	TSV140_RS__25705				2200.66	2319.59	3524.94	2225.78	2845.7
TSV140_RS__25715	TSV140_RS__25715				18408.1	17919.8	22777.3	18376.5	23005.1	22965.8
TSV140_RS__25720	TSV140_RS__25720				2099.9	2170.73		2315.66	1650.25
TSV140_RS__25725	TSV140_RS__25725				12991	13827.7	7249.84	15478.3	9528.01	10580
TSV140_RS__25730	TSV140_RS__25730				7103.86	6133.62	7075.75	5972.73	6022.79	3190.95
TSV140_RS__25735	TSV140_RS__25735				2819.03	2011.94	4161.24	3044.22	4036.94
TSV140_RS__25740	TSV140_RS__25740				6536.75	6509.32	2365.22	7752.17	3409.27	2364.68
TSV140_RS__25745	TSV140_RS__25745				22158	26348.8	16306.3	24635.7	21569.7	16044.1
TSV140_RS__25750	TSV140_RS__25750				1349.79	1093.35	187.803	1334.29	950.977
TSV140_RS__25755	TSV140_RS__25755				45353.3	45129.3	25131.3	50381.4	29747.1	21862.6
TSV140_RS__25760	TSV140_RS__25760				207714	206955	141261	203532	198519	158237
TSV140_RS__25770	TSV140_RS__25770				92374.5	101265	36272.8	107724	88719.7	59837.7
TSV140_RS__25775	TSV140_RS__25775				1774.91	1353.37	2875.36	922.838	797.865	1346.19
TSV140_RS__25780	TSV140_RS__25780				2388.26	2462.15	5280.26	3552.4	5002.53	5807.55
TSV140_RS__25785	TSV140_RS__25785				5493.24	6193.63	6258.47	5687.1	6405.04	7140.88
TSV140_RS__25790	TSV140_RS__25790				2355.52	2968.03	5348.28	2077.7	5120.65	6533.55
TSV140_RS__25795	TSV140_RS__25795				3115.82	2947.72	3540.75	2535.26	2598.55
TSV140_RS__25800	TSV140_RS__25800				3370.44	3199.47	5261.26	2869.9	3403.91
TSV140_RS__25810	TSV140_RS__25810				2497.22	3065.96	5424.38	2961.42	4814.21	4720.61
TSV140_RS__25815	TSV140_RS__25815				17223.4	18230.6	16692.9	17032.8	17484.8	21800.1
TSV140_RS__25820	TSV140_RS__25820				21806.7	19199.1	18293	21057.4	26648.4	26613.9
TSV140_RS__25825	TSV140_RS__25825				74445.2	73274.6	21923.6	75695.1	19065.1	21304.2
TSV140_RS__25830	TSV140_RS__25830				1703.95			1483.71
TSV140_RS__25835	TSV140_RS__25835				3054.79	3624.53	3099.41	3606.73	5785.68	7677.15
TSV140_RS__25840	TSV140_RS__25840				2280.77	2404.63	6271.92	3022.64	4945.26
TSV140_RS__25845	TSV140_RS__25845				3919.3	4289.9	4947.38	4044.89	5473.36	7117.29
TSV140_RS__25850	TSV140_RS__25850				3166.77	2070.46	23942.8	3114.86	7310.85
TSV140_RS__25855	TSV140_RS__25855				7161.79	8440.95	12582.3	8461.84	10498.8	11404
TSV140_RS__25860	TSV140_RS__25860				1041.84	2671.49	2546.07	2164.26	4463.24	3187.12
TSV140_RS__25880	TSV140_RS__25880				2498.77	1825.31		2361.55	603.801
TSV140_RS__25905	TSV140_RS__25905				761.011	1179.62	1615.32	1312.16	923.734
TSV140_RS__25915	TSV140_RS__25915				2543.37	3300.8	3074.31	2666.49	2844.41
TSV140_RS__25935	TSV140_RS__25935				1548.39	1608.74	2565.36	2730.06	2499.87
TSV140_RS__25940	TSV140_RS__25940				66683.3	81012.2	216425	75624.9	216978	175239
TSV140_RS__25950	TSV140_RS__25950				20037.6	22457.5	34249.2	23498.6	35096.6	34523.9
TSV140_RS__25960	TSV140_RS__25960				6120.94	6369.42	13831.2	6936.38	9962.07	9652.66
TSV140_RS__25965	TSV140_RS__25965				546.445	1348.7	785.336	1256.65	498.85
TSV140_RS__25970	TSV140_RS__25970				1296.99	1058.23		1055.4
TSV140_RS__25975	TSV140_RS__25975				5865.06	6132.96	2879.02	5980.83	4587.79
TSV140_RS__25980	TSV140_RS__25980				98838.1	110189	103247	84986.9	83327.9	41818.5
TSV140_RS__25985	TSV140_RS__25985				18183	22010.6	26826.2	18623.2	32255.4	27714.2
TSV140_RS__25990	TSV140_RS__25990				8335.23	10972.9	20065.9	7935.7	13055.8	10598.4
TSV140_RS__26000	TSV140_RS__26000				35265.9	34278.2	46435.8	33961.4	66378.3	55509.5
TSV140_RS__26005	TSV140_RS__26005				2572.19	3480.19	13779.5	3123.55	12271.2	13564.3
TSV140_RS__26025	TSV140_RS__26025				4403.45	5203.21	6603.32	4970.27	6720.52	3490.69
TSV140_RS__26030	TSV140_RS__26030				3637.15	4417.29	3417.92	4369.24	2774.77	2783
TSV140_RS__26040	TSV140_RS__26040				1550.01	1337.74		1737.85	639.358
TSV140_RS__26045	TSV140_RS__26045				9137.76	9746.64	6871.11	10579.8	11461	7616.9
TSV140_RS__26050	TSV140_RS__26050				1808.92	1224.83	3428.74	1605.87	1746.12
TSV140_RS__26060	TSV140_RS__26060				2394.94	2467.68	11694.5	2032.22	6995.15	8842.81
TSV140_RS__26070	TSV140_RS__26070				11339.6	10598.5	47141.4	13113.6	48571.8	46146.1
TSV140_RS__26075	TSV140_RS__26075				9506.36	12103.2	58064.2	10997.7	25805.1	79501.1
TSV140_RS__26085	TSV140_RS__26085				3984.57	3743.14	5633.99	3999.06	6649.68
TSV140_RS__26090	TSV140_RS__26090				12083.4	12654.4	11182	12603.6	16632.4	10072.5
TSV140_RS__26095	TSV140_RS__26095				9048.97	9921.92	11571.1	9820.02	11299	15929.7
TSV140_RS__26100	TSV140_RS__26100				4506.56	4116.53	2819.13	4081.17	2963.43
TSV140_RS__26115	TSV140_RS__26115				47106.1	44866.7	28224.7	45637.2	32104.9	27420.7
TSV140_RS__26120	TSV140_RS__26120				1591.43	1152.23		1288.62
TSV140_RS__26130	TSV140_RS__26130				4521.61	5353	4467.47	6076.14	4813.18	16655.4
TSV140_RS__26145	TSV140_RS__26145				3515.3	3831.65	2690.2	3632.94	2118.06
TSV140_RS__26155	TSV140_RS__26155				13218.9	10952.4	9972.46	12381.6	12842.4	11185.2
TSV140_RS__26165	TSV140_RS__26165				1100.55	468.837	977.398	872.407	967.587
TSV140_RS__26170	TSV140_RS__26170				4436.66	4234.18	12159.5	4469.66	12403	6387.26
TSV140_RS__26175	TSV140_RS__26175				6189.77	6360.22	8752.52	7248.32	12416	22520.1
TSV140_RS__26185	TSV140_RS__26185				3235.23	3201.07	5027.73	4116.15	4917.36
TSV140_RS__26190	TSV140_RS__26190				133535	154959	58354.8	167944	91600.4	47401.9
TSV140_RS__26195	TSV140_RS__26195				257039	234820	45469.1	251085	103242	70188.5
TSV140_RS__26205	TSV140_RS__26205				6269.2	5860.96	6297.37	8138.93	4791.51	10106.7
TSV140_RS__26215	TSV140_RS__26215				988.496	891.255		771.612
TSV140_RS__26225	TSV140_RS__26225				4831.84	4900.71	5362.43	4553.75	4360.9	3338.86
TSV140_RS__26230	TSV140_RS__26230				2346.22	2224.26	1992.88	2740.27	1744.74
TSV140_RS__26240	TSV140_RS__26240				13203.1	11447.8	57363.8	12154.6	63786	111287
TSV140_RS__26245	TSV140_RS__26245				4417.97	4271.91	13924.7	4498.08	23321	20544.5
TSV140_RS__26260	TSV140_RS__26260				2995.99	2596.74	1684.95	3613.14	1965.42
TSV140_RS__26265	TSV140_RS__26265				1338.33	707.749	1245.7	906.487	1125.35
TSV140_RS__26270	TSV140_RS__26270				569.548	402.435		798.216
TSV140_RS__26275	TSV140_RS__26275					2263.15	4110.79	1985.18	2916.71
TSV140_RS__26280	TSV140_RS__26280				113940	116747	189266	115383	208478	171180
TSV140_RS__26285	TSV140_RS__26285				354544	351870	241429	373264	273704	213883
TSV140_RS__26290	TSV140_RS__26290				601.641			439.848
TSV140_RS__26300	TSV140_RS__26300				14383.5	16204.8	14729.3	15618.7	16879.5	20930.2
TSV140_RS__26305	TSV140_RS__26305				3362.22	3212.52	709.77	2689.2	1083.27
TSV140_RS__26315	TSV140_RS__26315				11428.7	11368.2	20338.3	14088.7	23484	10983.8
TSV140_RS__26320	TSV140_RS__26320				9800.78	7859.05	4107.17	10242.2	5799.8	4696.62
TSV140_RS__26325	TSV140_RS__26325				980.154	1252.2		985.014	2008.15
TSV140_RS__26335	TSV140_RS__26335				15359	15743.1	7214.56	14625.8	9546.04	9226.94
TSV140_RS__26340	TSV140_RS__26340				4712.09	4283.73		5844.3	2595.62
TSV140_RS__26345	TSV140_RS__26345				14118.2	15564.9	16722.4	16031.4	14592.4	24719.9
TSV140_RS__26350	TSV140_RS__26350				10765.4	10987.4	10633.9	10392.8	11186.1	11086
TSV140_RS__26360	TSV140_RS__26360				4106.07	4889.07	3737.28	4398.08	4236.91	1945.06
TSV140_RS__26365	TSV140_RS__26365				9682.14	9519.33	7352.92	10184	8518.68	7240.14
TSV140_RS__26370	TSV140_RS__26370				17739.3	20945.8	16192.4	17958.7	18960.1	14870.7
TSV140_RS__26375	TSV140_RS__26375				17267.3	16420.6	12525.1	18099	17849	13310.5
TSV140_RS__26395	TSV140_RS__26395				1069.82	1085.89	1525.6	1220.35	1364.36
TSV140_RS__26400	TSV140_RS__26400				1329.53	1433.07	1916.27	1045.33	1952.31
TSV140_RS__26420	TSV140_RS__26420				115915	110596	79067.1	118960	103356	91777.3
TSV140_RS__26425	TSV140_RS__26425				63684.6	59432.3	41779	65864.8	49737.6	51677.3
TSV140_RS__26435	TSV140_RS__26435				3633.81	2966.25	1565.14	4033.07	2541.31
TSV140_RS__26440	TSV140_RS__26440				3525.63	4059.73	3880.85	3912.86	1435.99	1708.68
TSV140_RS__26445	TSV140_RS__26445				765.48	437.759		711.977
TSV140_RS__26455	TSV140_RS__26455				24155.5	21783.5	18744.4	23057.7	18662.3	10564.1
TSV140_RS__26460	TSV140_RS__26460				2367.9	3121.97	5184.6	3409.06	4789.54	3106.2
TSV140_RS__26475	TSV140_RS__26475				6055.25	6507.87	8119.06	6781.55	10094.4	10159
TSV140_RS__26480	TSV140_RS__26480				1109.17	1055.12	730.191	1412.6	1117.71
TSV140_RS__26485	TSV140_RS__26485				1110.78	1383.45	1341.67	1222.48	615.156
TSV140_RS__26500	TSV140_RS__26500				2221.97	2070.76		2416.06	1181.45
TSV140_RS__26510	TSV140_RS__26510					471.655		231.092
TSV140_RS__26520	TSV140_RS__26520				1861.53	1615.59		2201.76
TSV140_RS__26540	TSV140_RS__26540				2729.53	2333.66	4290.04	2235.48	2533.03
TSV140_RS__26545	TSV140_RS__26545				8297.96	7893.46	4558.04	7506.13	8089.07	3493.72
TSV140_RS__26550	TSV140_RS__26550				2312.39	1911.23	4257.95	2043.17	3257.82
TSV140_RS__26555	TSV140_RS__26555				8610.12	9640.97	9534.62	8576.39	9973.47	6297.92
TSV140_RS__26560	TSV140_RS__26560				3270.65	3670.3	3924.41	3446.55	4197.76	5032
TSV140_RS__26565	TSV140_RS__26565				6882.93	6455.23	5581.05	6862.7	5444.81	3901
TSV140_RS__26570	TSV140_RS__26570				10740.3	11125.5	2600.79	13897	6260.82	561.99
TSV140_RS__26575	TSV140_RS__26575				16464.9	19272.3	25735.8	18057.8	28282.3	24793.6
TSV140_RS__26580	TSV140_RS__26580				52951.3	53738.8	49780.3	51366.8	39967.9	34399
TSV140_RS__26585	TSV140_RS__26585				12480.9	12491.7	11775.6	13841.9	14467.3	7491.16
TSV140_RS__26590	TSV140_RS__26590				6584.46	6362.02	8705.36	7016.68	10769.5
TSV140_RS__26595	TSV140_RS__26595				111207	109273	143738	122209	205212	194870
TSV140_RS__26600	TSV140_RS__26600				30893.8	30583.9	50152.2	28568	56790.7	46454.9
TSV140_RS__26605	TSV140_RS__26605				44580.4	53271.7	109350	47151.8	87199.7	106745
TSV140_RS__26610	TSV140_RS__26610				257463	307109	706993	265912	758904	659253
TSV140_RS__26620	TSV140_RS__26620				9108.63	9742.58	4911.51	8558.09	6582.35	6727.75
TSV140_RS__26625	TSV140_RS__26625				59236.9	62167.5	38586.1	54931.6	35806.2	38595.4
TSV140_RS__26635	TSV140_RS__26635				11442.3	9561.03	8957.38	10627.5	7995.26
TSV140_RS__26645	TSV140_RS__26645				21939.9	21968.8	9905.32	21544	11733.6	15173.8
TSV140_RS__26650	TSV140_RS__26650				7897.6	6711.84	3915.65	8491.06	5225.94
TSV140_RS__26660	TSV140_RS__26660				32587.7	33411.7	33924.8	32734.4	29171.1	35876.6
TSV140_RS__26665	TSV140_RS__26665				1039.95	949.657		1046.92	467.448
TSV140_RS__26670	TSV140_RS__26670				10842	9515.83	7893.38	11117.8	6838.25	6819.04
TSV140_RS__26675	TSV140_RS__26675				5393.54	5438.45	12904.1	4884.14	2006.91	6263.63
TSV140_RS__26680	TSV140_RS__26680				16427.8	17767.2	18731.3	16683.3	20187.6	19701.7
TSV140_RS__26685	TSV140_RS__26685				82378.9	76181.9	41092	86387.6	69107	47732.8
TSV140_RS__26695	TSV140_RS__26695				2870.38	2713.1	2189.03	2297.6	2079.16
TSV140_RS__26705	TSV140_RS__26705				1768.85	1675.43	492.189	2078.99	1613.48	312.394
TSV140_RS__26725	TSV140_RS__26725				1574.31	2537.74	5076.3	2079.83	2736.94
TSV140_RS__26730	TSV140_RS__26730				3830.77	3943.43	5070.6	3931.55	4212.77
TSV140_RS__26740	TSV140_RS__26740				2580.12	2432.88		2292.94	851.06
TSV140_RS__26745	TSV140_RS__26745				13296.1	12319.5	12967.1	13887.6	14221.8	9203.32
TSV140_RS__26750	TSV140_RS__26750				20445.3	20912.9	36624.7	20013.7	31979.1	30257.3
TSV140_RS__26755	TSV140_RS__26755				25105.9	24706.2	17748.3	24940.9	25114.4	21087.8
TSV140_RS__26765	TSV140_RS__26765				2835.57	1650.79	37335.3	1338.74	10691.7	38175.5
TSV140_RS__26770	TSV140_RS__26770				3502.88	3613.05	3782.69	3653.34	4225.27
TSV140_RS__26775	TSV140_RS__26775				68539.7	60422.5	39498.5	64097.5	44198.2	33373.7
TSV140_RS__26780	TSV140_RS__26780				23545.5	22858	19858.8	23834.8	20961.1	16772.6
TSV140_RS__26785	TSV140_RS__26785				1307.65	1441.46		1607.41	1083.39
TSV140_RS__26790	TSV140_RS__26790				18220.5	17382.5	8404.23	17562.9	11742	8820.24
TSV140_RS__26795	TSV140_RS__26795				4738.88	5223.48	5332.57	4956.12	5927.84	6919.07
TSV140_RS__26800	TSV140_RS__26800				2389.07	2834.61	1709.65	1978.3	1790.13
TSV140_RS__26810	TSV140_RS__26810				4685.75	5435.87	6284.59	5150.19	7836.56	3136.61
TSV140_RS__26820	TSV140_RS__26820				3404.93	3549.37	7432	4040.81	5905.46	3174.61
TSV140_RS__26825	TSV140_RS__26825				12120.9	10625.3	17693.4	12256	13790	9010.79
TSV140_RS__26835	TSV140_RS__26835				1730.83	1539.3	1787.28	2030.73	2002.64	1745.34
TSV140_RS__26840	TSV140_RS__26840				2644.96	3115.91	4353.43	2509.72	3716.32
TSV140_RS__26845	TSV140_RS__26845				7888.44	8242.98	11028.6	8532.67	12884.1	10230.5
TSV140_RS__26850	TSV140_RS__26850				2737.18	2723.14	1882.44	2622.12	2813.59	5360.5
TSV140_RS__26855	TSV140_RS__26855				839.135	1239.29		1403.89	1291.16
TSV140_RS__26860	TSV140_RS__26860				4914.64	5316.07	6273.52	4344.33	5423.75	7461.66
TSV140_RS__26865	TSV140_RS__26865				3274.66	2368.55	5566.74	2423.91	5968.85	5478.38
TSV140_RS__26895	TSV140_RS__26895				56819.6	55483.5	41381.4	59179	32466.1	32353.9
TSV140_RS__26900	TSV140_RS__26900				92500.3	95517.5	70242.9	88955.5	92059.6	55257.6
TSV140_RS__26910	TSV140_RS__26910				16224.9	17670.5	26701.1	17405.2	27718.8	31175.3
TSV140_RS__26915	TSV140_RS__26915				6855.61	6792.94	6163.72	6404.17	6432.95	7465.86
TSV140_RS__26920	TSV140_RS__26920				25376.7	26884.2	4393.37	25729.4	5456.65	4759.02
TSV140_RS__26925	TSV140_RS__26925				2732.24	3100.25	3815.03	2742.79	4312.36	3547.74
TSV140_RS__26935	TSV140_RS__26935				1532.12	1470.94	1425.73	1470.76	1476.39
TSV140_RS__26940	TSV140_RS__26940				25639.4	23191.3	9200.7	27003.8	16939	9426.29
TSV140_RS__26945	TSV140_RS__26945				710.711	470.19		648.17	338.169
TSV140_RS__26950	TSV140_RS__26950				11830.4	12248.8	16238.6	11400.8	15720.7	13712.8
TSV140_RS__26955	TSV140_RS__26955				9691.83	8947.17	9826.45	11208.4	9509.24	9965.11
TSV140_RS__26960	TSV140_RS__26960				4964.73	4620.1	6817.68	5261.53	7123.04	6956.04
TSV140_RS__26965	TSV140_RS__26965				10582.1	11841.7	14280.9	12160.1	22485.1	22058.9
TSV140_RS__26970	TSV140_RS__26970				6568.16	6659.48	10244.7	6988.95	8129.55	10276.5
TSV140_RS__26975	TSV140_RS__26975				18165.4	17930.8	9610.12	25003.4	22221.7
TSV140_RS__26980	TSV140_RS__26980				3678.06	4459.57	5212.23	3657.21	6255.53	8170.66
TSV140_RS__26985	TSV140_RS__26985				11935.2	12610.7	9067.52	12669.7	9588.36	8400.07
TSV140_RS__26990	TSV140_RS__26990				13913.8	15427.3	16662.5	15378.7	17920.7	14914.4
TSV140_RS__26995	TSV140_RS__26995				3435.46	4159.43	5531.83	4359.04	4759.49	2788.77
TSV140_RS__27005	TSV140_RS__27005				1130.07	1332.97	2063.5	1408.79	3122.93	8373.66
TSV140_RS__27010	TSV140_RS__27010				23905.5	23624.5	10118.2	23473.7	14080.9	10499.6
TSV140_RS__27040	TSV140_RS__27040				11076.3	11848.8	7352.46	13068.6	5556.48	8044.22
TSV140_RS__27050	TSV140_RS__27050				18711.2	19398.2	13445	19522.7	18230.5	13880.7
TSV140_RS__27060	TSV140_RS__27060				2849.41	2706.68	5618.74	3361.06	4390.94
TSV140_RS__27065	TSV140_RS__27065				7134.43	7165.22	8725.26	7461.25	8162.63	9994.55
TSV140_RS__27075	TSV140_RS__27075				1688.8	1793.12	1167.49	1510.28	1374.85
TSV140_RS__27080	TSV140_RS__27080				2827.36	2546.74	2592.98	2351.21	1839.37
TSV140_RS__27085	TSV140_RS__27085				9634.69	11666	7337.5	11046.1	8535.64	63492.7
TSV140_RS__27090	TSV140_RS__27090				41948.1	41946.7	61828.3	46425.8	63397.9	64375.5
TSV140_RS__27100	TSV140_RS__27100				855.646	1448.44	1922.74	809.402	1134.2
TSV140_RS__27105	TSV140_RS__27105				3016.3	2947.75	2565.62	2432.8	2819.67
TSV140_RS__27110	TSV140_RS__27110				86114	81173.1	41795.2	79482	25704.6	43651.9
TSV140_RS__27120	TSV140_RS__27120				21852.9	19760.3	5796.1	24186.5	16971.3	2702.63
TSV140_RS__27130	TSV140_RS__27130				847.276	914.995	1203.05	1161.84	1221.95
TSV140_RS__27135	TSV140_RS__27135				5429.02	5098.22		4985.83	5549.86	3568.01
TSV140_RS__27140	TSV140_RS__27140				1739.33	2087.69		2228.2	651.422
TSV140_RS__27145	TSV140_RS__27145				1432.22	1744.51		1934.9	535.83
TSV140_RS__27155	TSV140_RS__27155				1351.1	1589.02		1711.07	943.067
TSV140_RS__27160	TSV140_RS__27160				2437.82	2957.1	16199.4		21105	25866.6
TSV140_RS__27190	TSV140_RS__27190				9598.45	11409.7	16534.8	10622.6	16926.1
TSV140_RS__27200	TSV140_RS__27200				8357.08	9727.75	21234.7	9689.12	24065.3	22175.9
TSV140_RS__27205	TSV140_RS__27205				4814.54	5596.47	9845.61	5104.23	10015.4	6586.33
TSV140_RS__27210	TSV140_RS__27210				3984.21	4114.62	8865.07	2746.61	13449.6	11781.3
TSV140_RS__27215	TSV140_RS__27215				4323.08	4389.87	6992.77	5581.3	7000.33	9039.34
TSV140_RS__27220	TSV140_RS__27220				12984.7	13315.8	18805.2	13729.6	21595.1	18542.5
TSV140_RS__27240	TSV140_RS__27240				62402.4	59548.9	33850.6	62694.4	68529.5	133079
TSV140_RS__27245	TSV140_RS__27245				35944.7	39735	68588.5	43589.7	71580.8	46112.1
TSV140_RS__27250	TSV140_RS__27250				21817.6	24848.7	41235	31160.6	36717.3	26326.3
TSV140_RS__27255	TSV140_RS__27255				54946.7	61627.7	152674	55379.6	157966	165823
TSV140_RS__27260	TSV140_RS__27260				1594.65	1950.59		1502.14	2140.63
TSV140_RS__27265	TSV140_RS__27265				6205.83	6595.83	8958.07	7652.01	10122.9	9493.51
TSV140_RS__27270	TSV140_RS__27270				10509.1	13397.8	22152.7	12724.2	17546.8	25457.4
TSV140_RS__27280	TSV140_RS__27280					2674.33	10386.7		9650.73	6800.39
TSV140_RS__27305	TSV140_RS__27305				332.892	344.07	6257.27		3642.46	2541.34
TSV140_RS__27310	TSV140_RS__27310				714.102	873.918	1783.36	795.355	4303.17
TSV140_RS__27315	TSV140_RS__27315					676.258	1366.57	555.531	798.258
TSV140_RS__27335	TSV140_RS__27335				3665.88	3040	4999.17	3290.92	8027.18	9321.49
TSV140_RS__27340	TSV140_RS__27340				2214.14	2024.08	3595.74	2155.63	2570.03	4723.39
TSV140_RS__27355	TSV140_RS__27355				3005.85	2404.4		2999.84
TSV140_RS__27360	TSV140_RS__27360				5009.29	4347.92	7535.53	4399.28	6618.13	8001.31
TSV140_RS__27415	TSV140_RS__27415				1682	1933.95	1527.36	2271.9	1664.59
TSV140_RS__27440	TSV140_RS__27440				1806.65	1426.82		2115.94
TSV140_RS__27450	TSV140_RS__27450				3499.1	3987.81	3201.39	3583.89	2720.3	5992.6
TSV140_RS__27455	TSV140_RS__27455				23659.7	25360.3	20823	24478.8	23146.1	11526.8
TSV140_RS__27460	TSV140_RS__27460				14536.2	14417.9	43428.9	12931.2	66114.6	31667.8
TSV140_RS__27470	TSV140_RS__27470				3086.91	3738.92	10770	3403.06	15849.1	25911.7
TSV140_RS__27475	TSV140_RS__27475				10166.9	12175.5	11276.1	11455.5	12074	8751.37
TSV140_RS__27480	TSV140_RS__27480				7721.65	8164.94	8926.29	7502.59	9050.43	8479.98
TSV140_RS__27490	TSV140_RS__27490				3299.84	2700.59	3117.25	2948.29	3654.97
TSV140_RS__27495	TSV140_RS__27495				6059.45	7253.53	11684.8	5062.92	12018.3	9885.9
TSV140_RS__27500	TSV140_RS__27500				5221.96	5001.67	7476.91	6029.24	8224.06	42121.7
TSV140_RS__27510	TSV140_RS__27510				5788.79	5065.01	5527.59	6343.54	7516.01	7316.26
TSV140_RS__27515	TSV140_RS__27515				1230.48	1695.81	1209.37	1281.26	1861.9
TSV140_RS__27520	TSV140_RS__27520				12263.4	12969.3	6649.72	13226.1	8823.64	4701.68
TSV140_RS__27525	TSV140_RS__27525				12688.9	14218.5	23601.5	13372	14812.8	16974.2
TSV140_RS__27530	TSV140_RS__27530				5876.17	5915.71	2962.93	6797.08	5601.05
TSV140_RS__27540	TSV140_RS__27540				6214.74	6447.6	4255.3	6684.68	3255.18
TSV140_RS__27545	TSV140_RS__27545				1327.49	2800.72		1841.87
TSV140_RS__27550	TSV140_RS__27550				8887.48	10066.5	12304.4	9614.12	11708.1	9994.94
TSV140_RS__27555	TSV140_RS__27555				20299.4	20451.5	18831.7	21319.1	18903.5	13366.6
TSV140_RS__27560	TSV140_RS__27560				4605.08	4087.25	3086.21	3527.91
TSV140_RS__27565	TSV140_RS__27565				14148	11996.1	18162.4	12883.1	11704.7	16090.7
TSV140_RS__27575	TSV140_RS__27575				3506.87	3234.92	1686.4	3362.65	2936.95
TSV140_RS__27580	TSV140_RS__27580				555.723	278.197		761.053
TSV140_RS__27585	TSV140_RS__27585				19315.2	17580.3	32715.6	20500	35815	35255.7
TSV140_RS__27590	TSV140_RS__27590				5267.36	6552.36	8474.3	6343.73	8475.42	11375.1
TSV140_RS__27595	TSV140_RS__27595				4396.33	6690.52	6499.2	4714.21	7520.33	6157.45
TSV140_RS__27605	TSV140_RS__27605				2736.73	2880.59	4470.24	2841.07	3731.58	2455.01
TSV140_RS__27610	TSV140_RS__27610				2259.36	2703.17	3846.51	2459.78	2881.18
TSV140_RS__27615	TSV140_RS__27615				6420.24	6521.19	4792.02	6765.59	5139.82	3176.36
TSV140_RS__27625	TSV140_RS__27625				2932.46	3091.69	1853.78	2674.09	1209.22
TSV140_RS__27630	TSV140_RS__27630				4246.73	4500.46	5609.93	3879.95	3985.58
TSV140_RS__27640	TSV140_RS__27640				15825.3	18256.3	5635.81	14670.9	5025.52	5383.85
TSV140_RS__27645	TSV140_RS__27645				4985.71	4783.57	5061.75	4955.56	4087.29	2875.99
TSV140_RS__27650	TSV140_RS__27650				6115.14	6258.97	5517.85	6017.75	5332.69	4021.21
TSV140_RS__27655	TSV140_RS__27655				15408.6	14484.3	66425.3	18393.8	38823.5	82164.9
TSV140_RS__27665	TSV140_RS__27665				2090.13	1755.87	1452.97	2750.16	2677.64
TSV140_RS__27670	TSV140_RS__27670				3818.48	3162.48	5857.24	4823.77	6149.45	4481.31
TSV140_RS__27685	TSV140_RS__27685				14486.5	14516.5	21912.1	16239.1	22210.5	14807.6
TSV140_RS__27690	TSV140_RS__27690				5394.37	4980.41	8082.48	6596.01	8381.03	6772.17
TSV140_RS__27695	TSV140_RS__27695				2542.63	1845.64	5788.94	2353.65	2029.16
TSV140_RS__27725	TSV140_RS__27725				2642.31	2583.75	1392.11	2760.14	1806.02
TSV140_RS__27730	TSV140_RS__27730				7118.72	7877.35	10755.5	8132.99	10048.1	7826.21
TSV140_RS__27735	TSV140_RS__27735				8800.93	9501.25	14907	7882.1	13970.8
TSV140_RS__27740	TSV140_RS__27740				10138.5	10491.1	7294.34	9546.96	7281.46
TSV140_RS__27755	TSV140_RS__27755				2022.43	1918.52	1682.99	1988.03	1835.31
TSV140_RS__27760	TSV140_RS__27760				2261.08	2214.72	3939.41	2048.58	3544.05	1764.68
TSV140_RS__27765	TSV140_RS__27765				5884.04	5630.84	11484.5	6204.02	17218.4	47986
TSV140_RS__27770	TSV140_RS__27770				3499.37	3639.32	4240.21	3179.63	3773.01	6859.84
TSV140_RS__27780	TSV140_RS__27780				36223.5	30383.4	16162.1	28211.1	21223	10655.9
TSV140_RS__27785	TSV140_RS__27785				10665.2	11417.1	9306.94	10396.9	8832.14	11983.8
TSV140_RS__27790	TSV140_RS__27790				10263.5	13000.3	15689.1	11360.4	11985.5	17055.7
TSV140_RS__27795	TSV140_RS__27795				153566	171890	59983.5	162545	121668	43361.2
TSV140_RS__27800	TSV140_RS__27800				138872	133148	65493.3	143991	82748.7	42767.7
TSV140_RS__27805	TSV140_RS__27805				234953	209116	104711	252269	148662	127993
TSV140_RS__27810	TSV140_RS__27810				150769	165876	87883.1	137658	114246	85542.3
TSV140_RS__27815	TSV140_RS__27815				198646	184567	100740	179704	95949	50021.7
TSV140_RS__27825	TSV140_RS__27825				24112.8	23008	28011.7	24841.1	41359	24787
TSV140_RS__27830	TSV140_RS__27830				9195.64	17245.2	11557.8	12484.5	21548.8
TSV140_RS__27835	TSV140_RS__27835				135343	139704	100575	133414	131293	102300
TSV140_RS__27840	TSV140_RS__27840				66295.6	56974	38415.6	56427.2	53586.9	86807.1
TSV140_RS__27845	TSV140_RS__27845				129543	105604	61821.3	110966	74836.4	83019.4
TSV140_RS__27850	TSV140_RS__27850				249234	261411	126972	239598	149082	183983
TSV140_RS__27855	TSV140_RS__27855				176071	173592	82809.2	196945	154916	82973.4
TSV140_RS__27860	TSV140_RS__27860				236749	241002	157215	227137	181593	124643
TSV140_RS__27865	TSV140_RS__27865				46470.6	167253	269519	98883	246264	129016
TSV140_RS__27870	TSV140_RS__27870				462127	480876	240638	462658	205607	192825
TSV140_RS__27875	TSV140_RS__27875				4045.04	3760.88	2426.27	5411.74	4966.63	4332.97
TSV140_RS__27880	TSV140_RS__27880				247430	239700	117827	254202	153930	139533
TSV140_RS__27885	TSV140_RS__27885				10850.1	6181.54		10236.5
TSV140_RS__27890	TSV140_RS__27890				42492.8	39311.2	35013.3	38081.1	41150.7	31956.2
TSV140_RS__27895	TSV140_RS__27895				153709	161533	76356.7	144643	123232	117170
TSV140_RS__27900	TSV140_RS__27900				166008	156845	104059	186985	84610.1	63515
TSV140_RS__27905	TSV140_RS__27905				220232	206840	35761.7	221528	103879	49452.2
TSV140_RS__27910	TSV140_RS__27910				222772	197842	57871.6	191635	104603	49906.2
TSV140_RS__27915	TSV140_RS__27915				212363	205444	105044	184875	112989	42079.2
TSV140_RS__27920	TSV140_RS__27920				129825	125608	58156	142892	125652	71434.8
TSV140_RS__27925	TSV140_RS__27925				245566	235753	69980	229701	128355	96101.5
TSV140_RS__27930	TSV140_RS__27930				276906	276685	171844	261496	197813	212698
TSV140_RS__27935	TSV140_RS__27935				302806	323534	309852	297606	325121	270061
TSV140_RS__27940	TSV140_RS__27940				867443	854671	646511	772173	818659	511342
TSV140_RS__27945	TSV140_RS__27945				234391	247031	130618	226266	151165	143348
TSV140_RS__27950	TSV140_RS__27950				291794	225403	84646	271418	112253	65331.2
TSV140_RS__27955	TSV140_RS__27955				176105	228866	111726	215063	144004	110297
TSV140_RS__27960	TSV140_RS__27960				5308.6	5272.26	5223.17	5449.98	3414.89
TSV140_RS__27965	TSV140_RS__27965				120618	121639	110851	121259	112284	98181.9
TSV140_RS__27970	TSV140_RS__27970				107738	105863	79827.5	102597	90448.5	81258.1
TSV140_RS__27975	TSV140_RS__27975				74604.8	61609.1	106053	73917.6	50391.4	108811
TSV140_RS__27980	TSV140_RS__27980				346355	343290	121496	357702	153869	236359
TSV140_RS__27985	TSV140_RS__27985				240946	257755	139478	253681	164573	147776
TSV140_RS__27990	TSV140_RS__27990				137364	135566	139977	130158	152361	119237
TSV140_RS__27995	TSV140_RS__27995				52164.4	46569.2	54224.3	54588.9	55613.8	65727.1
TSV140_RS__28060	TSV140_RS__28060				42608.4	40573.7	13840.8	40366.2	15941.2	19117.4
TSV140_RS__28065	TSV140_RS__28065				10665.3	10415.5	1804.81	10364.7	6475.5
TSV140_RS__28070	TSV140_RS__28070				26023.7	29310.6	9318.35	27623.2	9231.43	8318.36
TSV140_RS__28075	TSV140_RS__28075				3912.45	4303.6		4218.83
TSV140_RS__28080	TSV140_RS__28080				47667.8	44968	21790.4	51884.6	26232.2	16157.8
TSV140_RS__28085	TSV140_RS__28085				7197.24	7588.56	2983.62	8151.6	3495.52	2881.66
TSV140_RS__28090	TSV140_RS__28090				6505.71	6926.18	4341	7367.52	4396.37	4215.34
TSV140_RS__28095	TSV140_RS__28095				1478.06	2751.29		2164.01
TSV140_RS__28100	TSV140_RS__28100				4243.14	5185.7	3956.81	4762.45	4942.89
TSV140_RS__28105	TSV140_RS__28105				20459.2	17188.6	10089.5	23993.6	8908.49	17209
TSV140_RS__28120	TSV140_RS__28120				862.512	575.346		981.327
TSV140_RS__28125	TSV140_RS__28125				34951.8	35368.3	14055.9	33773.8	15723.5	9394.34
TSV140_RS__28130	TSV140_RS__28130				33709.8	30435.8	6623.76	30348.5	8857.23	11943.4
TSV140_RS__28140	TSV140_RS__28140				1216.85	915.337	1770.64	524.255
TSV140_RS__28145	TSV140_RS__28145				22689.2	22434.1	16804.8	21222.5	20983.3	20501.3
TSV140_RS__28185	TSV140_RS__28185				7045.39	7380.4	18712.5	6846.21	15601.2	14594.2
TSV140_RS__28210	TSV140_RS__28210				1298.97	1535.28	308.741	1438.27
TSV140_RS__28220	TSV140_RS__28220				2427.99	2915.05	1819.75	2751.68	2072.34
TSV140_RS__28225	TSV140_RS__28225				33170	32580.7	16621.2	36311.4	23093.1	27633
TSV140_RS__28230	TSV140_RS__28230				5580.78	5057.93	4289.66	4521.3	2955.83
TSV140_RS__28240	TSV140_RS__28240				2653.4	2204.22	2098.98	2440.12	2004.33
TSV140_RS__28250	TSV140_RS__28250				1750.08	2073.94	2780.1	1838.36	3149.92	3069.72
TSV140_RS__28260	TSV140_RS__28260				1224	1353.92	2020.21	1162.97	2181.67
TSV140_RS__28265	TSV140_RS__28265				8318.99	10236.2	10566.2	8829.23	3869.15
TSV140_RS__28270	TSV140_RS__28270				162957	143863	45795.6	157980	85366.1	29633.6
TSV140_RS__28275	TSV140_RS__28275				1054.77	1284.19	1010.85	927.972	1042.35
TSV140_RS__28285	TSV140_RS__28285				11647.9	16324.2	6181.28	15273.9	37515	23469.5
TSV140_RS__28290	TSV140_RS__28290				1338.89	1175.44	1656.15	739.39	1736.94
TSV140_RS__28295	TSV140_RS__28295				32151.4	34811	56391.3	40347.7	68629.6	20966.8
TSV140_RS__28300	TSV140_RS__28300				2983.99	3171.24	4625.86	3515.35	4325.31	3616.72
TSV140_RS__28305	TSV140_RS__28305				15196.6	15194	13004.7	16142.6	18716	17399
TSV140_RS__28315	TSV140_RS__28315				53980.4	57176.8	66766.2	57573.6	58849.5	67708.5
TSV140_RS__28320	TSV140_RS__28320				4030.24	3834.4	1876.75	4425.29	2261.87
TSV140_RS__28325	TSV140_RS__28325				1292.38	2086.7		2015.4
TSV140_RS__28330	TSV140_RS__28330				3583.61	3798.84	958.826	3049.45	1311.74
TSV140_RS__28335	TSV140_RS__28335				1647.74	1390.57		1535.29	348.437
TSV140_RS__28350	TSV140_RS__28350				6537.65	7345.02	15782.3	7102.47	13872.2	17112.6
TSV140_RS__28355	TSV140_RS__28355				2693.24	1969.91	2935.92	2781.43	3263.32
TSV140_RS__28360	TSV140_RS__28360				15162.9	14824.2	7743.98	14022.6	8701.62
TSV140_RS__28365	TSV140_RS__28365				9172.86	9638.6	5308.37	10231.8	10088.4	9398.06
TSV140_RS__28370	TSV140_RS__28370				12352.3	12562	13705.6	12157.1	16738.3	9508.92
TSV140_RS__28380	TSV140_RS__28380				1214.24	1010.02		1095.31
TSV140_RS__28385	TSV140_RS__28385				4117.69	5252.61	3636.76	3932.84	4833.14	6668.05
TSV140_RS__28390	TSV140_RS__28390				2888.68	4111.47	5916.8	3241.55	6834.69	3517.95
TSV140_RS__28395	TSV140_RS__28395				4993.62	6059.91	2989.92	5239.65	4075.91	5322.96
TSV140_RS__28400	TSV140_RS__28400				4152.52	5431.5	6717.22	5187.77	7955.8
TSV140_RS__28430	TSV140_RS__28430				13559.8	7731.42	23062.3	12115	31448.1	22258.4
TSV140_RS__28440	TSV140_RS__28440				2649.13	2221.97	2881.3	2747.08	829.679
TSV140_RS__28445	TSV140_RS__28445				2685.27	3801.28	6586.22	3170.29	5739.51
TSV140_RS__28450	TSV140_RS__28450				1534.64	1277.93	2797.3	1855.05	3447.14	2140.3
TSV140_RS__28455	TSV140_RS__28455				29175.9	27755.4	7320.51	28693.9	23011.1	23514.7
TSV140_RS__28460	TSV140_RS__28460				73963.4	118882	24781.1	81037.1	38166.5	43288.8
TSV140_RS__28470	TSV140_RS__28470				1758.14	1753.27	5737.97	1849.52
TSV140_RS__28475	TSV140_RS__28475				6637.2	6106.18	1296.87	6109.49	2462.85	146081
TSV140_RS__28480	TSV140_RS__28480				3440.05	3675.15	1019.41	4314.55	1213.84
TSV140_RS__28485	TSV140_RS__28485				5533.45	5281.67	3480.28	5636.35	3757.95
TSV140_RS__28490	TSV140_RS__28490				7043.16	9176.22	9198.28	6229.22	9975.7	10766.6
TSV140_RS__28495	TSV140_RS__28495				3760.88	3028.08	1012.85	2509.09	903.059
TSV140_RS__28500	TSV140_RS__28500				7640.51	7385.66	1980.04	7922.12	2320.61
TSV140_RS__28505	TSV140_RS__28505				6188.99	5058.97		5617.56	2415.35
TSV140_RS__28510	TSV140_RS__28510				3486.98	3590.63	1902.42	4052.65	1299.2
TSV140_RS__28515	TSV140_RS__28515				2146.6	2071.31		1939.74
TSV140_RS__28530	TSV140_RS__28530				5904.05	5764.63		5245.44	3355.22	2406.94
TSV140_RS__28535	TSV140_RS__28535				1747.08	1337.76		1811.55
TSV140_RS__28540	TSV140_RS__28540				1505.11	919.617		996.17
TSV140_RS__28545	TSV140_RS__28545				33776.3	34312.6	3960.05	34700.7	4453.38	2961.76
TSV140_RS__28555	TSV140_RS__28555				10791.7	11356.7	21165.5	12174.3	18995.4	12812.5
TSV140_RS__28560	TSV140_RS__28560				1259.76	1273.46	548.407	1577.43	1299.32
TSV140_RS__28565	TSV140_RS__28565						4303.45		3309.91
TSV140_RS__28570	TSV140_RS__28570					4308.82	38144.3		40383	19672.1
TSV140_RS__28595	TSV140_RS__28595				5310.61	4153.07	2208.88	5720	4227.45	3604.44
TSV140_RS__28600	TSV140_RS__28600				1957.71	2063.4	914.271	2240.13	868.042
TSV140_RS__28625	TSV140_RS__28625				6849.91	6704.4	30728.7	6433.04	41395.7	38134.5
TSV140_RS__28630	TSV140_RS__28630				5822.83	6272.03	15395.4	9006.14	19731.3
TSV140_RS__28645	TSV140_RS__28645				7243.12	7765.27	7886.34	7782.24	7442.5	9545.78
TSV140_RS__28650	TSV140_RS__28650				1024.03	1206.01	3969.53	854.233	4664.1
TSV140_RS__28655	TSV140_RS__28655				19670	17944.7	10992.6	20829.8	10763.4	8978.47
TSV140_RS__28660	TSV140_RS__28660				19958.1	23822.1	18582.3	22858.3	18548.4	72503.9
TSV140_RS__28665	TSV140_RS__28665				30760.5	30337.7	16021	30372.5	13952.3	18462.9
TSV140_RS__28670	TSV140_RS__28670				992.451	722.395	3477.68	1453.61
TSV140_RS__28675	TSV140_RS__28675				3359.42	3441.65	5150.61	3100.08	4952.51	6290.02
TSV140_RS__28685	TSV140_RS__28685				5702.33	6055.26	14166.4	5916.6	14707	14297.6
TSV140_RS__28690	TSV140_RS__28690						596.282	289.106	923.356
TSV140_RS__28700	TSV140_RS__28700				41535.5	40341.2	44966.2	43328.9	42158.5	29774.2
TSV140_RS__28740	TSV140_RS__28740				4996.58	6021.05	7128.35	4831.98	5346.89
TSV140_RS__28750	TSV140_RS__28750				25745.5	23369.4	1139.04	21219.6	9471.29
TSV140_RS__28780	TSV140_RS__28780				2145.56	2808.95	3277.41	2187.1	1834.45	1875.01
TSV140_RS__28785	TSV140_RS__28785				597.246			462.596
TSV140_RS__28790	TSV140_RS__28790				109952	116972	390510	100634	402435	469890
TSV140_RS__28795	TSV140_RS__28795				24712.2	25232.4	29114.7	23893	32377.2	33219.3
TSV140_RS__28810	TSV140_RS__28810				9464.78	8853.92	6661.69	10372.9	8155.03	1799.61
TSV140_RS__28815	TSV140_RS__28815				3356.15	3179.74	3870.53	3023.22	3616.22	4343.86
TSV140_RS__28830	TSV140_RS__28830				915.494	714.112	1570.51	848.315	3584.15
TSV140_RS__28840	TSV140_RS__28840				24636.7	27410.5	24223	25359.8	33416.6	34219.8
TSV140_RS__28845	TSV140_RS__28845				331653	328926	186202	338233	198272	151128
TSV140_RS__28850	TSV140_RS__28850				54752	53818	22767.3	53976.2	29498.9	27660.6
TSV140_RS__28855	TSV140_RS__28855				592807	600360	376811	616849	405052	304034
TSV140_RS__28860	TSV140_RS__28860				65361.1	61133.6	42581.4	74635.3	43157.8	46798.4
TSV140_RS__28865	TSV140_RS__28865				75886.5	115882	150497	89857.7	89077.9	54470.1
TSV140_RS__28870	TSV140_RS__28870				21429.5	33961.7	93623.8	26215.2	74120	122684
TSV140_RS__28890	TSV140_RS__28890				12133.9	13125.3	13483.1	12776.5	15979.8	12767.5
TSV140_RS__28895	TSV140_RS__28895				6222.99	7669.02	10161.8	6883.67	8004.59	4273.55
TSV140_RS__28900	TSV140_RS__28900				4665.04	5330.73	5946.1	5424.51	4664.85	4555.48
TSV140_RS__28905	TSV140_RS__28905				5855.13	5847.45	4019.64	5901.55	3393.12	23129
TSV140_RS__28925	TSV140_RS__28925				1634.2	1662.82	6233.83	2042.32	5551.95	903.891
TSV140_RS__28950	TSV140_RS__28950				4239.01	5448.68	8093.02	4578.67	8352.99	10274.6
TSV140_RS__28970	TSV140_RS__28970				7211.07	6922.97	7391.77	7735.64	5661.23	7634.27
TSV140_RS__28980	TSV140_RS__28980				29219.5	33658.3	25642.8	37980.6	48725.8	27826.9
TSV140_RS__28985	TSV140_RS__28985				3589.84	3903.68	6456.17	4304.75	5593.35	4586.95
TSV140_RS__28990	TSV140_RS__28990				3079.21	3636	1984.21	3030.65	2269.69	3834.19
TSV140_RS__28995	TSV140_RS__28995				3160.32	2280.05	1326.33	3893.1	2478	597.828
TSV140_RS__29000	TSV140_RS__29000					568.434	2222.6	530.226	1137.83	2994.96
TSV140_RS__29005	TSV140_RS__29005				11949.5	13132.1	1406.22	12626.6	5802.02	6966.3
TSV140_RS__29015	TSV140_RS__29015				14698.1	14465.7	9273.58	17085.6	11557.2	7128.73
TSV140_RS__29020	TSV140_RS__29020				4514.33	5099.97	13603.2	5937.97	8325.82	10080
TSV140_RS__29025	TSV140_RS__29025				2029.47	1774.44	2206.37	2501.92	2131.27
TSV140_RS__29030	TSV140_RS__29030				50123.8	50195.8	32593.5	48544.2	60505.9	74064.1
TSV140_RS__29035	TSV140_RS__29035				7459.7	8072.31	19305.4	8931.56	20541.4	17263.9
TSV140_RS__29045	TSV140_RS__29045				724.499	945.278		822.042
TSV140_RS__29050	TSV140_RS__29050				171340	175602	265070	178953	300301	242961
TSV140_RS__29055	TSV140_RS__29055				3635.24	4181.46	6065.3	4392.26	5050.85	8326.65
TSV140_RS__29065	TSV140_RS__29065				6898.25	7909.96	10236.4	7776.33	12689	10636.1
TSV140_RS__29070	TSV140_RS__29070				2205.31	2879.7	3860.92	2383.87	4326.11
TSV140_RS__29075	TSV140_RS__29075				2850.89	2475.92	4716.08	2045.81	3661.55
TSV140_RS__29080	TSV140_RS__29080				1084.01	1659.51	5356.6	1869.32	3375.86	3983.25
TSV140_RS__29085	TSV140_RS__29085				17045.7	15407.4	10231.9	16487.7	15240.9	13790.9
TSV140_RS__29105	TSV140_RS__29105				1501.09	1395.74		1545.93	2009.15
TSV140_RS__29110	TSV140_RS__29110				3612.63	3703.01	7254.15	3289.31	7635.26	8803.6
TSV140_RS__29115	TSV140_RS__29115				2733.67	3429.95	1696.67	3864.65	3647.43	5489.5
TSV140_RS__29125	TSV140_RS__29125				633.538	514.553	736.201		1339.41
TSV140_RS__29145	TSV140_RS__29145					730.389	1034.04		951.078
TSV140_RS__29165	TSV140_RS__29165				7549.19	6826.37	1965.09	7518.8	2624.36
TSV140_RS__29170	TSV140_RS__29170				3997.84	5515.72	4775.44	3408.86	1932.76	4093.21
TSV140_RS__29175	TSV140_RS__29175				26751.9	30763.1	4948.76	29462.3	4588.31	2991.17
TSV140_RS__29180	TSV140_RS__29180				5024.28	6293.95		7472.92
TSV140_RS__29185	TSV140_RS__29185				800.408	1053.24		764.078
TSV140_RS__29200	TSV140_RS__29200				624.021
TSV140_RS__29205	TSV140_RS__29205				930.843	1007.25	2021.57	874.374	852.469
TSV140_RS__29245	TSV140_RS__29245				3142.42	3192.53		2292.8	1325.1	4555.23
TSV140_RS__29250	TSV140_RS__29250				4038.03	2905.55		3151.77
TSV140_RS__29290	TSV140_RS__29290				404.781	635.454	829.855	460.06	718.84
TSV140_RS__29320	TSV140_RS__29320				2567.67	2298.67	18331.8	5155.12	5375.57
TSV140_RS__29330	TSV140_RS__29330				1577.65	1649.14	3624.59	1511.37	3964.75	4328.24
TSV140_RS__29335	TSV140_RS__29335				662.546	684.682		551.133
TSV140_RS__29370	TSV140_RS__29370				1033.31	1046.2		1007.82	813.759
TSV140_RS__29435	TSV140_RS__29435				993.502	534.85		627.846
TSV140_RS__29470	TSV140_RS__29470				3912.23	4021.7	3850.99	3622.37	4094.23	3225.14
TSV140_RS__29475	TSV140_RS__29475				7093.83	6111.89		6234.17	1594.4
TSV140_RS__29480	TSV140_RS__29480				3258.69	3872.31	1554.23	3055	1543.84
TSV140_RS__29485	TSV140_RS__29485				6861.6	6339.47	5252.02	7129.6
TSV140_RS__29495	TSV140_RS__29495				30808.1	31199.6	19389.6	30846.3	22796.1	15340.4
TSV140_RS__29500	TSV140_RS__29500				26930.8	27068.1	32191.2	26849.4	26854	35899.8
TSV140_RS__29505	TSV140_RS__29505				5034.37	5817.16	7355.6	6139.24	5028.17	3834.31
TSV140_RS__29525	TSV140_RS__29525				31221	34111.7	23514.9	31188.9	20836.4	15578.2
TSV140_RS__29530	TSV140_RS__29530						429.316			4122.7
TSV140_RS__29535	TSV140_RS__29535				2163.37	2343.36	3410.64	3230.47	3273.28
TSV140_RS__29540	TSV140_RS__29540				985.181	1487.55	1391.79	1310.88	1196.54
TSV140_RS__29595	TSV140_RS__29595				256.594	324.497		576.572
TSV140_RS__29610	TSV140_RS__29610				5643.31	5758.33	3093.82	5842.61	3454.64	2752.82
TSV140_RS__29615	TSV140_RS__29615				24713	27202.7	20253.4	26181.5	22529.8	17032.4
TSV140_RS__29640	TSV140_RS__29640				2278.88	2860.69	3840.91	2354.59	5923.13
TSV140_RS__29645	TSV140_RS__29645				290.574		711.355	556.451	1564.04
TSV140_RS__29650	TSV140_RS__29650				812.551	599.406		623.61
TSV140_RS__29655	TSV140_RS__29655				1935.7	1080.4	12199.8	2155.32	13085.4	6767.13
TSV140_RS__29670	TSV140_RS__29670				1277.9	1281.24	2561.34	893.116	2634.53
TSV140_RS__29680	TSV140_RS__29680				4193.7	4817.59	5366.3	4208.95	5876.76
TSV140_RS__29690	TSV140_RS__29690				7167.65	5720.66	58959.9	6342.81	48048.5	28973.3
TSV140_RS__29695	TSV140_RS__29695				14385.6	10929.2	61028.8	11760.5	60376.6	13754.6
TSV140_RS__29710	TSV140_RS__29710				565.782	668.003	6378.66	852.807	5382.79	10648.3
TSV140_RS__29715	TSV140_RS__29715						1825.92		1758.45
TSV140_RS__29745	TSV140_RS__29745				1008.45	1493.99	3359.29	1524.13	3433.13
TSV140_RS__29765	TSV140_RS__29765				9716.05	9005.39	10742.1	9892.42	15387.8	13656
TSV140_RS__29790	TSV140_RS__29790				5944.54	6501.75	10937.5	6799.1	9421.01	9456.13
TSV140_RS__29795	TSV140_RS__29795				13156	13285.9	3775.91	12259	5590.45	3696.06
TSV140_RS__29800	TSV140_RS__29800				19654.8	19584	21716	21008.6	22344	15842.7
TSV140_RS__29805	TSV140_RS__29805				990.876	1513.96	1635.87	749.841	1246.07
TSV140_RS__29815	TSV140_RS__29815				4046.56	3856.41	3768.76	4158.79	7213.63	4419.89
TSV140_RS__29820	TSV140_RS__29820				4558.6	4653.42	4747.96	4442.89	6591.95	2750.66
TSV140_RS__29830	TSV140_RS__29830				13282.5	15268.9	17684.2	13306.6	21481.3	33333.1
TSV140_RS__29835	TSV140_RS__29835				5102.29	4899.34	1751.13	4994.67	3688.9	3553.21
TSV140_RS__29840	TSV140_RS__29840				2543.63	1963.05	2610.51	2432.89	2584
TSV140_RS__29845	TSV140_RS__29845				4741.55	4484.44	5123.06	4645.6	3090.91	6327.78
TSV140_RS__29850	TSV140_RS__29850				4170.24	2726.9		6417.72	2245.33
TSV140_RS__29860	TSV140_RS__29860				930.46	1723.74		1381.52	2423.18
TSV140_RS__29865	TSV140_RS__29865				5790.6	6127.64	2859.59	5942.02	4115.25
TSV140_RS__29870	TSV140_RS__29870				1727.81	974.651	2238.64	1255.86	2134.31
TSV140_RS__29900	TSV140_RS__29900				2598.46	2299.9	1358.4	2279.21
TSV140_RS__29905	TSV140_RS__29905				58810.7	61548.2	31105.9	63409	33049.8	35832.3
TSV140_RS__29910	TSV140_RS__29910				15437.9	14858.9	10562.8	16093.5	11388.3	18239.6
TSV140_RS__29915	TSV140_RS__29915				12909.5	12608.8	9077.2	11999.8	9155	9831.64
TSV140_RS__29920	TSV140_RS__29920				16949.7	17060.9	12238.6	18557.4	12100.7	12698.1
TSV140_RS__29925	TSV140_RS__29925				7426.4	7547.12	5231.64	7329.76	6222.44	3315.6
TSV140_RS__29930	TSV140_RS__29930				10936.6	9326.01	7489.84	10450.1	8468.1	14719.5
TSV140_RS__29945	TSV140_RS__29945				22017.5	25096.8	26093.9	27417	30079
TSV140_RS__29960	TSV140_RS__29960				1486.98	1399.66	2419.51	1201.73	1989.3	5803.6
TSV140_RS__29965	TSV140_RS__29965				1368.15	1335.81	5529.55	999.074	5487.62	4157.09
TSV140_RS__29970	TSV140_RS__29970				317.532	313.871			97.7501
TSV140_RS__29975	TSV140_RS__29975				12529.9	13012.6	12973.7	13677.1	14967.1	12653.1
TSV140_RS__29985	TSV140_RS__29985				1151.51	835.73		712.392	555.695
TSV140_RS__29990	TSV140_RS__29990				10501.2	7851.41	2058.14	9631.46	9225.28	1223.68
TSV140_RS__29995	TSV140_RS__29995				30378.5	31733.8	20643.3	31248.9	26356.5	33869.3
TSV140_RS__30000	TSV140_RS__30000				13269.3	15960.3	8955.96	15091	9224.1	18184.9
TSV140_RS__30005	TSV140_RS__30005				59696.1	59106	50312.8	63385.4	78125.5	69487.4
TSV140_RS__30010	TSV140_RS__30010				25252.2	21269.1	17726.1	22643.5	17711.5	21349.3
TSV140_RS__30015	TSV140_RS__30015				3972.17	2790.56	4984.41	3255.38	2849.99	1552.31
TSV140_RS__30020	TSV140_RS__30020				1046.1	743.926		1058.61	2373.47
TSV140_RS__30025	TSV140_RS__30025				9076.82	9610.3	7996.44	9576.98	7760.95	2056.92
TSV140_RS__30030	TSV140_RS__30030				14569.3	12217.3	18516.3	14836.5	16476.5	9102.81
TSV140_RS__30040	TSV140_RS__30040				108132	111489	95900.4	118567	117311	82492.8
TSV140_RS__30050	TSV140_RS__30050				4811.03	5034.22	11462.1	5085.84	14883	12790.9
TSV140_RS__30060	TSV140_RS__30060				3658.11	4618.89	6626.1	5198.41	5292.89
TSV140_RS__30080	TSV140_RS__30080				599.906	492.602		1084.67
TSV140_RS__30085	TSV140_RS__30085				1846.1	2048.38	4876.89	1630.64	4576.33	6856.12
TSV140_RS__30095	TSV140_RS__30095				7091.21	7305.79		7244.3	8854.35	4982.18
TSV140_RS__30105	TSV140_RS__30105				801.037		2047.04	785.693	2076.59
TSV140_RS__30115	TSV140_RS__30115				2060.73	3732.28		2817.18	606.874
TSV140_RS__30120	TSV140_RS__30120				5250.12	5420.54		4705.42		4790.74
TSV140_RS__30125	TSV140_RS__30125				1718.2	1247.58		1718.49
TSV140_RS__30130	TSV140_RS__30130				9647.37	10492	2869.76	9978.34	2848.45	5047.83
TSV140_RS__30135	TSV140_RS__30135				5591.41	4389.81	8403.01	4543.13	5437.75
TSV140_RS__30145	TSV140_RS__30145				1765.72	2269.29		2145.51	688.299
TSV140_RS__30150	TSV140_RS__30150				1345.84	1618.01		1287.25
TSV140_RS__30165	TSV140_RS__30165				1234.58	1316.26		1404.1
TSV140_RS__30170	TSV140_RS__30170					324.609		391.459
TSV140_RS__30175	TSV140_RS__30175				2011.7	2481.34	3544.46	2121.71	2886.38
TSV140_RS__30190	TSV140_RS__30190				142824	145142	46475.8	149007	46385.1	27889.3
TSV140_RS__30215	TSV140_RS__30215				1790.38	1184.55	4415.64	2547.78	2980.86	3334.85
TSV140_RS__30220	TSV140_RS__30220				6276.04	7623.52	56464.8	5824.98	81446.4	65328.3
TSV140_RS__30230	TSV140_RS__30230				96904.2	91783.4	90143.6	98711.1	83477.2	69270.8
TSV140_RS__30235	TSV140_RS__30235				4159.2	2972.16		2522.6
TSV140_RS__30240	TSV140_RS__30240				535.757	650.17		515.91
TSV140_RS__30245	TSV140_RS__30245				9170.8	10811.3	8533.84	10291	9282.73	4878.32
TSV140_RS__30250	TSV140_RS__30250				31864.7	31364.9	12272	29398.8	20912.4	21823.2
TSV140_RS__30255	TSV140_RS__30255				1417.69	2093.04		1422.7
TSV140_RS__30275	TSV140_RS__30275				2393.78	2546.65	1079.2	2588.21
TSV140_RS__30280	TSV140_RS__30280				5790.67	6181.05	3486.33	5981.65	4705.25	4694.24
TSV140_RS__30285	TSV140_RS__30285				4911.03	5492.55	2918.03	6816.41	6031.98	1805.01
TSV140_RS__30290	TSV140_RS__30290					1821.47		872.59	548.049
TSV140_RS__30295	TSV140_RS__30295				1358.11	1153.79		1253.08
TSV140_RS__30300	TSV140_RS__30300				2093.42	1999.07	4015.6	2534.46	3706.96	1137.33
TSV140_RS__30305	TSV140_RS__30305				1025.21	986.474		1329.29
TSV140_RS__30310	TSV140_RS__30310				29821.4	31997.3	43208.3	33906	34160.9	25019.1
TSV140_RS__30315	TSV140_RS__30315				2202.38	2020.56	2838.16	2450.21	2921.9	2754.78
TSV140_RS__30325	TSV140_RS__30325				4637.64	5509.31	1093.25	3833.73	1280.26
TSV140_RS__30330	TSV140_RS__30330				4699.02	4969.15	2129.23	3806.46	3454.36
TSV140_RS__30340	TSV140_RS__30340				1499.15	1693.69	899.882	1421.8
TSV140_RS__30355	TSV140_RS__30355				2775.04	3493.62	2386.74	3188.43	2813.02
TSV140_RS__30365	TSV140_RS__30365				2128.96	2148.23	4095.83	1219.78
TSV140_RS__30370	TSV140_RS__30370				752.547			790.665
TSV140_RS__30375	TSV140_RS__30375				4023.79	3079.71	3580.85	3344.54	2325.87
TSV140_RS__30385	TSV140_RS__30385				4528.43	4529.58	2426.93	5357.3	4070.1	4560.76
TSV140_RS__30390	TSV140_RS__30390				609.508	565.105		780.233
TSV140_RS__30425	TSV140_RS__30425				2685.2	1879.69	1117.07	2526.91	546.253
TSV140_RS__30435	TSV140_RS__30435				20192.8	20036.6	4255.7	20491.7	5604.36	3597.24
TSV140_RS__30460	TSV140_RS__30460				27069.6	29763.5	1248.63	30613.5	2063.37
TSV140_RS__30490	TSV140_RS__30490				1725.66	1258.13		1481.33	1094.02
TSV140_RS__30495	TSV140_RS__30495				8899.78	8739.94	13793.6	9542.23	12709	12658.1
TSV140_RS__30500	TSV140_RS__30500				40801.2	45617.5	51736.7	45902.1	52451.7	45220.2
TSV140_RS__30520	TSV140_RS__30520				3706.25	4321.86	26682.1	3408.18	26575.1	21087.1
TSV140_RS__30525	TSV140_RS__30525				4583.11	4542.32	8317.48	4777.25	7063.01	3302.1
TSV140_RS__30530	TSV140_RS__30530				730.354	657.589	1873.83	476.173	1034.49
TSV140_RS__30535	TSV140_RS__30535				1182.85	1023.11		1247.43
TSV140_RS__30570	TSV140_RS__30570				10299.5	9917.98	6889.05	9377.01	7314.81	18976.1
TSV140_RS__30575	TSV140_RS__30575				7476.67	6531.81	8856.31	6981.44	11594.9	13090.5
TSV140_RS__30580	TSV140_RS__30580				3945.61	3592.62		4377.4
TSV140_RS__30585	TSV140_RS__30585				834.447
TSV140_RS__30590	TSV140_RS__30590				4474.43	4382.89	5418.42	4488.51	5138.39
TSV140_RS__30595	TSV140_RS__30595				6708.68	7421.68	6266.86	7903.54	6098.36	5104.87
TSV140_RS__30605	TSV140_RS__30605				2231.14	606.461		2666.17	11919.6	12221.4
TSV140_RS__30610	TSV140_RS__30610				1659.9	1207.34	3055.46	1417.9	1940.84
TSV140_RS__30635	TSV140_RS__30635				2895.59	3564.74	51498.2	3327.09	29310.8	107404
TSV140_RS__30655	TSV140_RS__30655				1044.09	1560.22		1591.31	1374.91
TSV140_RS__30665	TSV140_RS__30665				912.129	968.736	2543.25	941.224	2300.09
TSV140_RS__30680	TSV140_RS__30680				6591.41	7331.51	5786.78	7180.5	6353.63	6859.75
TSV140_RS__30685	TSV140_RS__30685				6382.71	6610.04	5523.41	6538.69	9664.07	10391
TSV140_RS__30690	TSV140_RS__30690				1778.06	859.462		2012.7	1812.05
TSV140_RS__30695	TSV140_RS__30695				4277.63	4483.98	5239.42	5393.73	2984.61	13440.1
TSV140_RS__30710	TSV140_RS__30710				952.523	882.217	4049.82		2583.94
TSV140_RS__30750	TSV140_RS__30750				2878.24	3452.53	4311.02	3387.03	3664.63	3413.03
TSV140_RS__30760	TSV140_RS__30760						12437		16570.7	14726.2
TSV140_RS__30765	TSV140_RS__30765				3358.77	3450.13	39773.7	2559.2	76582.5	57678.2
TSV140_RS__30775	TSV140_RS__30775				8005.72	7790.13	10998.4	8998.49	12796.2
TSV140_RS__30795	TSV140_RS__30795				8122.56	7923.05	2471.42	7883.94	3243.17	3200.16
TSV140_RS__30810	TSV140_RS__30810				1172.05	690.224		1215.15
TSV140_RS__30815	TSV140_RS__30815				6795.14	7289.19	1567.02	6680.1	9685.07
TSV140_RS__30860	TSV140_RS__30860				3792.27	2647.3		4399.4	5228.93
TSV140_RS__30865	TSV140_RS__30865				2710.51	2528		2466.35	1861.22
TSV140_RS__30870	TSV140_RS__30870				6978.34	5069.13	11163.8	9822.81	10142.1	9407.49
TSV140_RS__30875	TSV140_RS__30875				6582.47	7798.13	4752.07	7789.8	5762.58
TSV140_RS__30880	TSV140_RS__30880				3627.31	3108.39	4349.5	4407.81	4258.85
TSV140_RS__30885	TSV140_RS__30885				5382.2	3108.97		5800.17
TSV140_RS__30890	TSV140_RS__30890				1236.76	3004.73	13646.8	2770.69	14484.1	20888.7
TSV140_RS__30930	TSV140_RS__30930				3111.96	3184.62	4392.67	3054.36	4161.97	12729.5
TSV140_RS__30935	TSV140_RS__30935				869.266	981.753	2019.6		1943.65	982.294
TSV140_RS__30945	TSV140_RS__30945				3986.65	3703.06	6629.94	3484.05	6454.74	3880.22
TSV140_RS__30950	TSV140_RS__30950				1825.69	2608.91	2270.8	2537.62	3914.79
TSV140_RS__30965	TSV140_RS__30965				3390.52	3630.19	1369.85	3055.15	2236.15
TSV140_RS__30985	TSV140_RS__30985				29378.5	24286.1	24460.8	32786.8	20480.9	16229.3

### Sheet: Table S6
Table S6: Proteomic data search for TSV268 isolate
Protein.Group	Protein.Ids	Protein.Names	Genes	First.Protein.Description	268S-1.mzML	268S-3.mzML	268S-2.mzML	268R-1.mzML	268R-3.mzML	268R-2.mzML
P00761	P00761				737438	570336	680487	2228130	4036880	2978250
P02769	P02769		ALB		326.396		324.642	3334.37
P06732	P06732		CKM		823.154	688.951	589.975	620.909
P35527	P35527		KRT9		468.233	415.344
TSV268_RS__00090	TSV268_RS__00090							3310	558.98	1692.86
TSV268_RS__00095	TSV268_RS__00095				786.927	725.738	4286.41	12700.6	9716.64	8743.74
TSV268_RS__00100	TSV268_RS__00100				1384.13			4633.71	3499.78	4174.06
TSV268_RS__00105	TSV268_RS__00105				1252.29	619.308	665.68	24415.9	21399.8	21596.4
TSV268_RS__00155	TSV268_RS__00155				1010.56	945.303	700.967	880.125	549.273	1076.63
TSV268_RS__00160	TSV268_RS__00160				11582.8	8411.83	13051.7	2670.98		1731.28
TSV268_RS__00165	TSV268_RS__00165				1813.64	2571.48	1719.01	1101.12
TSV268_RS__00170	TSV268_RS__00170				2653.68	2838.82	3404.3	2318.65	1533.97	1966.04
TSV268_RS__00175	TSV268_RS__00175				795.252	782.163	737.282	631.38
TSV268_RS__00180	TSV268_RS__00180					409.095	546.324	3083.86	2487.45	2431.86
TSV268_RS__00280	TSV268_RS__00280				2182.36	2497.95	2730.64	1602.25	1350.54	1404.87
TSV268_RS__00330	TSV268_RS__00330				9437.35	9392.69	9401.53	14517.3	11679.9	11456.5
TSV268_RS__00340	TSV268_RS__00340				1582.26	1938.33	2306.72	2831.08	2668.65	2593.98
TSV268_RS__00345	TSV268_RS__00345				5911.33	5417.33	6508.88	7002.85	8999.98	9367.55
TSV268_RS__00355	TSV268_RS__00355				17278.4	15811.6	17237.5	27309.2	26297.6	36488.9
TSV268_RS__00360	TSV268_RS__00360				3257.13	3454.8	3594.84	3802.2	3679.76	3805.1
TSV268_RS__00370	TSV268_RS__00370				9210.35	8396.75	8262.64	14653.6	7910.22	10396.5
TSV268_RS__00375	TSV268_RS__00375				17646	16875.1	17854.1	18319.3	14980.4	17951.6
TSV268_RS__00380	TSV268_RS__00380				6316.9	5707.55	5930.93	8828.41	15094.9	11973.5
TSV268_RS__00385	TSV268_RS__00385				3590.41	3893.8	3513.27	4536.97	4093.6	4561.45
TSV268_RS__00390	TSV268_RS__00390				1209.87	1061.53	1276.34
TSV268_RS__00415	TSV268_RS__00415				7787.21	6944	7765.06	6299.4	9234.08	8100.74
TSV268_RS__00420	TSV268_RS__00420				5814.57	5735.88	5055.73	8017.42	6906.06	8611.88
TSV268_RS__00425	TSV268_RS__00425				7263.32	10482.4	8997.76
TSV268_RS__00430	TSV268_RS__00430				14587.8	16490.8	14390.8	18431.2	15126.6	15601.1
TSV268_RS__00435	TSV268_RS__00435				4330.74	4079.8	4314.53	2631.27	1598.37	2898.94
TSV268_RS__00450	TSV268_RS__00450				1308.35	1275.75	1156.81	1101.07		742.925
TSV268_RS__00455	TSV268_RS__00455				554.884	614.698	660.871
TSV268_RS__00460	TSV268_RS__00460				2918.95	3065.21	2889.28	2930.05	4433.02	2540.73
TSV268_RS__00465	TSV268_RS__00465				8012.26	6689.91	7678.54	6994.77	8136.85	6152.92
TSV268_RS__00470	TSV268_RS__00470				3838.83	3750.05	3736.89	3676.5	4312.86	3791.08
TSV268_RS__00480	TSV268_RS__00480				11816.2	13022.1	12700	4031.55	56691.1	3958.27
TSV268_RS__00510	TSV268_RS__00510				2482.16	2445.73	2453.67	3324.95	1805.96	2849.25
TSV268_RS__00535	TSV268_RS__00535				8676.7	8029.8	8621.64	36291.8	92982.5	54930.2
TSV268_RS__00555	TSV268_RS__00555				6067.32	6725.56	5724.15	1120.57	4497.86
TSV268_RS__00565	TSV268_RS__00565				3340.17	3645.04	3527.67	17325.1	12951.2	12722.9
TSV268_RS__00570	TSV268_RS__00570				1073.98	1453.23	927.146	1803.7	1441.49	1813.38
TSV268_RS__00575	TSV268_RS__00575				32550.4	35786.9	32620.9	180661	121410	169405
TSV268_RS__00580	TSV268_RS__00580				1769.95	1571.2	1742.89	3431.22	3012.1	3167.1
TSV268_RS__00610	TSV268_RS__00610				1024.39	1423.55	1126.15
TSV268_RS__00630	TSV268_RS__00630							617.859	1008.08
TSV268_RS__00670	TSV268_RS__00670				1848.94	1808.09	2332.84			866.303
TSV268_RS__00675	TSV268_RS__00675				863.177	618.875	745.456	956.671
TSV268_RS__00680	TSV268_RS__00680				1743.83	1981.44	1901.89	943.237
TSV268_RS__00685	TSV268_RS__00685				2292.44	1953.53	2096.67		1192.95	1263.12
TSV268_RS__00700	TSV268_RS__00700				14361.7	11480.8	13370.2	15026.5	20264.2	14394.3
TSV268_RS__00705	TSV268_RS__00705				1983.08	2074.44	1601.48	1376.92		1568.27
TSV268_RS__00720	TSV268_RS__00720				7719.15	6798.81	6653.06	15481.4	18659.2	16233.7
TSV268_RS__00725	TSV268_RS__00725				2509.23	2119.46	2124.11	8498.23	12376.7	10068.3
TSV268_RS__00730	TSV268_RS__00730				3962.74	3555.18	4478.17	3624.5		1999.7
TSV268_RS__00735	TSV268_RS__00735				2315.3	1968.72	2146.23	3145.36	3385.45	2828.23
TSV268_RS__00740	TSV268_RS__00740				16224	15290.3	15387.5	20471.8	21803	24210.2
TSV268_RS__00765	TSV268_RS__00765				6031.79	6699.78	6353	4125.62	2338.43	1268.8
TSV268_RS__00770	TSV268_RS__00770				10810.1	11001.8	10130.1	6584.34	8109.88	4593.62
TSV268_RS__00785	TSV268_RS__00785				499.113	709.816	677.306	737.213
TSV268_RS__00790	TSV268_RS__00790				3771.04	3700.56	3783.19	3591.55	2342.47	2632.79
TSV268_RS__00810	TSV268_RS__00810				1782.76	1349.54	1255.19	1335.59		2115.76
TSV268_RS__00815	TSV268_RS__00815				371.234	367.517	598.515
TSV268_RS__00820	TSV268_RS__00820				4063.51	3649.84	3724.43	12216.3	9420.16	8775.21
TSV268_RS__00865	TSV268_RS__00865				12099.9	12477.2	11982.6	8375.18	6805.2	6512.19
TSV268_RS__00870	TSV268_RS__00870				1715.72	1728.32	1999.36	3654.65	11982.5	2799.62
TSV268_RS__00875	TSV268_RS__00875				4258.67	4356.75	4380.41	3090.96	1630.41	3194.61
TSV268_RS__00905	TSV268_RS__00905				2423.23	2585.54	3034.51	2013.84	1432.02	2398.06
TSV268_RS__00910	TSV268_RS__00910				1032.49	865.673	833.136
TSV268_RS__00925	TSV268_RS__00925				1164.97	884.028	1266.66	4669.61	9558.3	6657.64
TSV268_RS__00935	TSV268_RS__00935				412.913	296.631	488.4
TSV268_RS__00940	TSV268_RS__00940				1669.13	2758.06	2080.28	15398.3	41481	29736
TSV268_RS__00945	TSV268_RS__00945				28969.6	30049.5	26902.5	158205	92378.5	126410
TSV268_RS__00955	TSV268_RS__00955				1971.08	1583.23	1805.31	3872.89	1968	2470.05
TSV268_RS__00975	TSV268_RS__00975				5195.66	4615.12	5041.57	4514.03	6880.37	5176.77
TSV268_RS__01000	TSV268_RS__01000					168.23		3264.99	4130.23	3094.21
TSV268_RS__01010	TSV268_RS__01010				2865.71	247.82		3757.12	4604.69	4883.06
TSV268_RS__01020	TSV268_RS__01020							1092.72	1185.62	513.085
TSV268_RS__01025	TSV268_RS__01025							2315.41	2486.39	2099.61
TSV268_RS__01030	TSV268_RS__01030							2954.43	3704.95	1977.96
TSV268_RS__01050	TSV268_RS__01050							1900.32	902.726	1692.56
TSV268_RS__01060	TSV268_RS__01060				10354.8	9988.09	8692.34	4314.78	8263.79	6138.82
TSV268_RS__01070	TSV268_RS__01070				1609.58	1710.24	1222.28	414.291
TSV268_RS__01090	TSV268_RS__01090				1942.74	2199.83	2220.64	2589.05	3673.17	4180.9
TSV268_RS__01110	TSV268_RS__01110				1712.89	1728.4	1686.76	4474.64	4609.36	3659.93
TSV268_RS__01185	TSV268_RS__01185				8653.09	10101.4	9176.48	11287.1	1297.69	6612.96
TSV268_RS__01205	TSV268_RS__01205				2456.9	2054.65	2088.84	2554.79	3247.38	2559.32
TSV268_RS__01210	TSV268_RS__01210				3011.63	3264.75	3083.65	3021.94	3454.82	2933.73
TSV268_RS__01230	TSV268_RS__01230				1191.44	1419.49	1370.4	2251.51	4584.34	3039.48
TSV268_RS__01235	TSV268_RS__01235				14782.6	10672.2	13089.7	16649.4	12322.3	9697.51
TSV268_RS__01250	TSV268_RS__01250				3859.73	2932.61	3818.61	4362.64	5418.25	5727.49
TSV268_RS__01270	TSV268_RS__01270				43129.6	39529.5	40556.6	69847.7	55360.7	69405.9
TSV268_RS__01275	TSV268_RS__01275				1021.14	1197.95	744.114	1558.46		552.799
TSV268_RS__01290	TSV268_RS__01290				1883.33	2066.23	2448.77	1583.35
TSV268_RS__01295	TSV268_RS__01295				8880.35	5540.61	6872.03	8546.84	9299.02	8841.38
TSV268_RS__01300	TSV268_RS__01300				3649.71	3282.41	3439	5328.35	2626.69	4420.74
TSV268_RS__01335	TSV268_RS__01335				4980.62	5108.28	5102.23	4704.36	3981.89	5227.85
TSV268_RS__01340	TSV268_RS__01340				2475.58	2157.46	2165	4276.44	5337.45	4672.5
TSV268_RS__01350	TSV268_RS__01350				3235.43	3295.81	3034.32	3295.71	3546.69	3606.71
TSV268_RS__01355	TSV268_RS__01355				16938.4	19116.4	18993.5	24502.4	12137.9	16476.1
TSV268_RS__01365	TSV268_RS__01365				1811.53	2266.21	1841.21
TSV268_RS__01370	TSV268_RS__01370				5669.18	5253.33	6145.33	4994	5656.72	2835.08
TSV268_RS__01375	TSV268_RS__01375				9048.04	10462	9180.96	8269.16	5792.42	7454.98
TSV268_RS__01380	TSV268_RS__01380				15742.7	16074.6	15551.2	11371.4	6599.21	11412.8
TSV268_RS__01385	TSV268_RS__01385				5286.06	5247.71	4067.11
TSV268_RS__01390	TSV268_RS__01390				1492.22	2238.35	1821.86	1840.29		1028.37
TSV268_RS__01400	TSV268_RS__01400				6568.33	7658.83	6897.47	16124.6	8431.8	16561.9
TSV268_RS__01405	TSV268_RS__01405				10858	8498.29	9632.81	13420.9	13125.6	15578.6
TSV268_RS__01410	TSV268_RS__01410				2956.43	3235.86	2904.11	3011.71	2299.57	2304.07
TSV268_RS__01415	TSV268_RS__01415				31957.9	30284.9	30506.6	31252.3	29644.3	27639.8
TSV268_RS__01465	TSV268_RS__01465							7929.98	4754.91	7341.6
TSV268_RS__01485	TSV268_RS__01485				29941.6	29709	28170.7	22249.7	25741	22325
TSV268_RS__01500	TSV268_RS__01500				15337.7	13829.1	14874.2	10711.9	13028.7	11966.7
TSV268_RS__01520	TSV268_RS__01520				125501	134947	130505	31324.2	21268.2	29317.3
TSV268_RS__01610	TSV268_RS__01610				135335	135789	129658	108604	96626	97407.8
TSV268_RS__01615	TSV268_RS__01615				1870.91	2022.65	1855.06	1904.21	3250.36	988.496
TSV268_RS__01620	TSV268_RS__01620				10750.6	7672.52	10818.7	7844.36	11159.8	9107.45
TSV268_RS__01625	TSV268_RS__01625				4871.21	4375.57	3957.14	3644.73	1920.17	2444.22
TSV268_RS__01630	TSV268_RS__01630				139540	152846	133822	112732	72044.8	107134
TSV268_RS__01635	TSV268_RS__01635				1031.09	716.622	638.871	800.215
TSV268_RS__01640	TSV268_RS__01640				25288	36741.2	33461.5	34238.1	14948.3	17581.5
TSV268_RS__01650	TSV268_RS__01650				21787.5	22396.5	22698.2	19472.7	19908.8	21915.2
TSV268_RS__01655	TSV268_RS__01655				20210.6	24323.5	19806.4	21392.7	24163.3	23100.7
TSV268_RS__01660	TSV268_RS__01660				4468.37	3163.37	4366.55	2513.42		1189.11
TSV268_RS__01665	TSV268_RS__01665				78174	78552.2	75533.8	48262.7	36386.6	38791.4
TSV268_RS__01690	TSV268_RS__01690				6064.03	5320.33	5814.13	10295	8528.95	9788.31
TSV268_RS__01695	TSV268_RS__01695				1320.07	1694.35	1091.95	1805.42		1469.94
TSV268_RS__01715	TSV268_RS__01715				3497.1	3746.81	3522.43	4563.72	2667.15	4978.84
TSV268_RS__01725	TSV268_RS__01725				4133.43	4855.85	4340.42	5891.67		3992.96
TSV268_RS__01730	TSV268_RS__01730				3584.08	3192.38	3253.52	4372.64	2989.57	3152.72
TSV268_RS__01740	TSV268_RS__01740				26818.3	26486.3	22578.5	11132.3	11148.5	10189.2
TSV268_RS__01745	TSV268_RS__01745				978.199	542.95	1040.32	1392.75		946.48
TSV268_RS__01750	TSV268_RS__01750				833.843	857.954	953.746	906.952		1094.86
TSV268_RS__01755	TSV268_RS__01755				2002.59	1825.36	1878.62	2263.97
TSV268_RS__01760	TSV268_RS__01760				6471.41	6689.56	5495.99	8134.6	6191.55	6467.67
TSV268_RS__01770	TSV268_RS__01770				6029.21	5788.11	5798.43	4905.38	6357.63	6618.71
TSV268_RS__01775	TSV268_RS__01775				7306.83	6599.94	7483.2	5893.93	5104.92	5501.92
TSV268_RS__01780	TSV268_RS__01780				4229.33	4549.81	4717.2	3878.56	4023.4	2375.16
TSV268_RS__01785	TSV268_RS__01785				183.968	292.761	149.475
TSV268_RS__01795	TSV268_RS__01795				14229.7	14434.7	14049.9	12193.4	4856.69	7547.28
TSV268_RS__01805	TSV268_RS__01805				8763.53	9531.08	9444.35	7026.38	5909.16	6658.65
TSV268_RS__01810	TSV268_RS__01810				1056.84	1207.73	713.033			545.486
TSV268_RS__01815	TSV268_RS__01815							3848.3	1495.96	2985.48
TSV268_RS__01820	TSV268_RS__01820						73.0221	20355.6	18848.2	17394.4
TSV268_RS__01870	TSV268_RS__01870				310942	306046	330510	142560	52530	144426
TSV268_RS__01880	TSV268_RS__01880				11720.9	10544.2	12500	48967.8	69703.2	62149.3
TSV268_RS__01885	TSV268_RS__01885				1580.59	1540.36	1537.78	2264.54	3529.78	2355.28
TSV268_RS__01890	TSV268_RS__01890				538.973			250.031
TSV268_RS__01935	TSV268_RS__01935				4779.29	4249.47	5390.71	3602.82	2460.28	3152.18
TSV268_RS__01945	TSV268_RS__01945				1967.84	2388.99	2098.6	4809.37	4075	5472.55
TSV268_RS__01950	TSV268_RS__01950				4945.94	4288.32	6075.67	5349.26	7500.28	8383.92
TSV268_RS__01960	TSV268_RS__01960				2987.05	3351.19	2816.85	4663.72	3717.68	2722.45
TSV268_RS__01965	TSV268_RS__01965				1193.81	896.275	793.719	1044.27
TSV268_RS__01970	TSV268_RS__01970				1489.08	1366.71	1154.83	1531.96
TSV268_RS__02025	TSV268_RS__02025				523.954		422.13	6183.34	2005.87	5225.53
TSV268_RS__02085	TSV268_RS__02085							1943.37	1238.3	1978.15
TSV268_RS__02090	TSV268_RS__02090						484.16	22946.5	31188.8	7807.9
TSV268_RS__02095	TSV268_RS__02095					877.887		6676.14	5401.67	7557.54
TSV268_RS__02100	TSV268_RS__02100				1248.64	1416.06	834.147	6567.19	4964.51	6638.08
TSV268_RS__02275	TSV268_RS__02275				4631.79	4604.65	4602.76	6588.12	1667.1	5284.59
TSV268_RS__02290	TSV268_RS__02290							1687.81	1626.63	1945.5
TSV268_RS__02350	TSV268_RS__02350				2835.04	2434.11	2887.19	6475.81	10221.2	7450.81
TSV268_RS__02455	TSV268_RS__02455				232.548			3204.13		3258.73
TSV268_RS__02460	TSV268_RS__02460				607.639		662.421	7107.5	4612.61	5727.3
TSV268_RS__02480	TSV268_RS__02480				1689.16	1915.08	1906.57	1741.21		2340.27
TSV268_RS__02495	TSV268_RS__02495				33033.3	30854.8	30776.7	30887.1	22252.7	25345.4
TSV268_RS__02500	TSV268_RS__02500				15954.9	15018.7	14981.2	41351.8	34956.6	39618.6
TSV268_RS__02535	TSV268_RS__02535							1724.44		2189.27
TSV268_RS__02540	TSV268_RS__02540					369.879	558.38
TSV268_RS__02600	TSV268_RS__02600						1608.19	1252.24
TSV268_RS__02810	TSV268_RS__02810				2251.87	2926.93	2973.73
TSV268_RS__02865	TSV268_RS__02865				610.295	698.682	482.854	7135.28	1019.5	752.005
TSV268_RS__02875	TSV268_RS__02875				343.375	477.072	646.977	7557.52	2094.41	6682.7
TSV268_RS__02890	TSV268_RS__02890				14292.1	13225.1	12832.9	19459.9	17163	16929.6
TSV268_RS__02895	TSV268_RS__02895				1002.06	1279.6	866.582	1613.68	1850.44	1567.5
TSV268_RS__02905	TSV268_RS__02905				5176.28	4108.93	4026.56	3627.71	4966	3005.96
TSV268_RS__02920	TSV268_RS__02920				2143.35	1664.26	2269.35
TSV268_RS__02960	TSV268_RS__02960				2113.47	1564.15	2145.96	2177.6
TSV268_RS__02970	TSV268_RS__02970				2974.69	3227.2	3440.55	5614.03	3827.81	6003.36
TSV268_RS__02995	TSV268_RS__02995				2296.47	2244.93	2176.23	496.075
TSV268_RS__03000	TSV268_RS__03000				33971.9	34385.3	34663.5	28971.2	25272	30024.6
TSV268_RS__03030	TSV268_RS__03030				818.997	787.173	831.687	1142.75
TSV268_RS__03035	TSV268_RS__03035				2075.53	2396.27	2392.15	1972.69	1750.88	2268.04
TSV268_RS__03045	TSV268_RS__03045				1612.91	1475.44	1259.91			1994.92
TSV268_RS__03060	TSV268_RS__03060				754.001	526.512	725.016	3374.24	3705.86	1825.19
TSV268_RS__03065	TSV268_RS__03065				1460.2	1246.86	1519.35	3775.32	1935.44	3761.9
TSV268_RS__03095	TSV268_RS__03095				7894.05	7463.79	7158.87	6799.16	8217.13	6198.68
TSV268_RS__03100	TSV268_RS__03100				7157.81	5624.81	5842.52	4007.36	3157.86	3595.99
TSV268_RS__03105	TSV268_RS__03105				3542.94	3327.54	3545.78	4054.42	3793.71	4154.59
TSV268_RS__03110	TSV268_RS__03110				4712.65	4528.93	4352.93	4220.81	3386.3	3100.78
TSV268_RS__03120	TSV268_RS__03120				1900.06	1290.8	1368.07	2390.68	2071.51
TSV268_RS__03125	TSV268_RS__03125				5192.95	4450.14	4924.7	5260.05	4709.87	3620.87
TSV268_RS__03130	TSV268_RS__03130				1221.79	1238.3	1208.46	960.844		1523.45
TSV268_RS__03165	TSV268_RS__03165				890.257	753.92	565.386	1029.98		1441.35
TSV268_RS__03180	TSV268_RS__03180				2742.22	2488.57	2661.41	4145.12	7198.47	3921.25
TSV268_RS__03260	TSV268_RS__03260				269.19	201.275	326.662
TSV268_RS__03370	TSV268_RS__03370					2472.47		5008.68		5302.11
TSV268_RS__03470	TSV268_RS__03470				1299.2	1335.52	1771.55	1383.03		1134.89
TSV268_RS__03475	TSV268_RS__03475				3919.39	4410.12	4876.64	1823.19	2468.26	1731.31
TSV268_RS__03535	TSV268_RS__03535				794.066	1173.04	971.707	1343.94	1268.54	707.83
TSV268_RS__03545	TSV268_RS__03545				1446.13	1598.94	1072.53
TSV268_RS__03570	TSV268_RS__03570				20398.7	20508.1	19268.6	443913	274957	384541
TSV268_RS__03585	TSV268_RS__03585				5253.19	4969.47	5116.73	7007.72	7929.12	7501.16
TSV268_RS__03590	TSV268_RS__03590				10117.7	11305.1	10368.2	14842	12065.6	11989.7
TSV268_RS__03635	TSV268_RS__03635				2735.49	2637.96	2899.39	2796.96		2571.73
TSV268_RS__03705	TSV268_RS__03705				3721.59	3298.63	3964.83	6037.18	3826.67	4775.3
TSV268_RS__03740	TSV268_RS__03740				2280.86	3209.48	2911.55	2704.34		760.596
TSV268_RS__03750	TSV268_RS__03750				1394.68	1114.33	1507.73	1636.12	1159.04	1374.5
TSV268_RS__03810	TSV268_RS__03810				1536.95	1302.74	1080.59	4821.01
TSV268_RS__03820	TSV268_RS__03820				2478.51	2199.94	2006.88	2851.73	2653.91	2983.53
TSV268_RS__03825	TSV268_RS__03825				5020.77	5506.87	5225.33	3681.74	2906.14	2376.87
TSV268_RS__03845	TSV268_RS__03845				3060.74	2892.46	3590.16	3009.52	6413.58	3992.03
TSV268_RS__03890	TSV268_RS__03890				842.924	526.151	852.152
TSV268_RS__03900	TSV268_RS__03900				3407.69	3297.53	3120.81	2135.72	2612.07	2030.46
TSV268_RS__03910	TSV268_RS__03910				6554.28	5629.86	5118.11	7862.73	9525.18	7695.19
TSV268_RS__03950	TSV268_RS__03950				4448.01	4103.14	4485.14	8615.55	7908.63	10422
TSV268_RS__03990	TSV268_RS__03990				1724.49	1442.52	1608.83	5333.57	1595.01	4043.64
TSV268_RS__04005	TSV268_RS__04005				736.159	718.653	870.453
TSV268_RS__04100	TSV268_RS__04100				2896.11	2621.42	2396.92	1239.53		612.35
TSV268_RS__04110	TSV268_RS__04110				5249.28	4566.62	5883.24	1729.1
TSV268_RS__04115	TSV268_RS__04115				632.475	990.681	946.983	798.382	1043.66
TSV268_RS__04125	TSV268_RS__04125				1364.16	1730.38	1889.27	2579.52	4551.5	939.176
TSV268_RS__04135	TSV268_RS__04135				752.212	831.12	819.362	1489.11		1171.19
TSV268_RS__04160	TSV268_RS__04160					313.389	553.187	8481.38	14430.1	9741.13
TSV268_RS__04165	TSV268_RS__04165				1563.51	1353.14	1597.33	5934.54	4099.53	4238.28
TSV268_RS__04170	TSV268_RS__04170				818.353			17196.6	14563.1	16950.1
TSV268_RS__04175	TSV268_RS__04175				2442.33	3277.23	2246.38	6179.76	5116.16	4551.31
TSV268_RS__04250	TSV268_RS__04250				1436.29	1560.91	1341.08	1467.89	2495.79
TSV268_RS__04335	TSV268_RS__04335				1685.76	1654.86	1531.89	2217.84		1930.3
TSV268_RS__04385	TSV268_RS__04385				12482.8	11836.3	12168.9	2063.27		3662.08
TSV268_RS__04390	TSV268_RS__04390				6737.77	5450.63	5233.78		560.377
TSV268_RS__04395	TSV268_RS__04395				8431.14	8119.31	8093.9	3958.89	3236.87	3493.77
TSV268_RS__04400	TSV268_RS__04400				2434.11	1943.89	2504.62
TSV268_RS__04415	TSV268_RS__04415				2852.73	3391.85	2777.59
TSV268_RS__04425	TSV268_RS__04425				6033.09	5849.17	5892.56	1125.24	4156.65	1453.19
TSV268_RS__04430	TSV268_RS__04430				10136	10064.3	8269.59	22679.5	11443.7	16618.7
TSV268_RS__04455	TSV268_RS__04455				4596.56	4315.71	3917.96	608807	605955	425346
TSV268_RS__04460	TSV268_RS__04460				308.697			17751.2	11587.8	18265.5
TSV268_RS__04465	TSV268_RS__04465							4814.46	4977.63	4094.52
TSV268_RS__04470	TSV268_RS__04470				61.8209	920.61		2375.36	3631.27	2187.31
TSV268_RS__04475	TSV268_RS__04475				3515.54	877.512		4272.17	8657.23	4671.52
TSV268_RS__04480	TSV268_RS__04480				1329.19	3173.69		10518.3	10243.5	10091
TSV268_RS__04485	TSV268_RS__04485							8048.33	6609.96	10020.2
TSV268_RS__04490	TSV268_RS__04490							5064.86	6344.74	4851.03
TSV268_RS__04495	TSV268_RS__04495							3252.89	4079.88	3281.74
TSV268_RS__04500	TSV268_RS__04500							8105.98	9124.67	9102.02
TSV268_RS__04530	TSV268_RS__04530				226040	214588	196385	126935	126509	133672
TSV268_RS__04535	TSV268_RS__04535				98073.9	101541	95203.8	26765.5	27504.2	38311.9
TSV268_RS__04540	TSV268_RS__04540				13527.5	13602.5	13311.8	11926.1	9500.08	14313.6
TSV268_RS__04560	TSV268_RS__04560				1229.14	1503.18	1410.99	870.588
TSV268_RS__04570	TSV268_RS__04570				923.162	790.456	636.678
TSV268_RS__04575	TSV268_RS__04575				24494	22487.1	20682.1	9492.94	9467.06	12248.5
TSV268_RS__04580	TSV268_RS__04580				48305.5	44955.1	43418.2	21164.3	14954.5	20583
TSV268_RS__04585	TSV268_RS__04585				73038.8	69413.5	62603.3	40303.7	29529.1	46474
TSV268_RS__04590	TSV268_RS__04590				99799.4	90431.1	86990.6	28995.3	25430.5	36857.6
TSV268_RS__04595	TSV268_RS__04595				29129.6	29706.1	24072.3	14790.4	15743.4	17403.4
TSV268_RS__04600	TSV268_RS__04600				17990.2	17687.9	15647.6	14983.7	11822	16670.9
TSV268_RS__04610	TSV268_RS__04610				7224.21	7212.32	7191.03	1751.09	2906.7	2218.64
TSV268_RS__04620	TSV268_RS__04620				78272.8	78060.7	71986.7	35505.3	23053.9	45154.7
TSV268_RS__04635	TSV268_RS__04635					534.329	775.601
TSV268_RS__04640	TSV268_RS__04640				576.015	569.589	470.441	697.521		316.019
TSV268_RS__04645	TSV268_RS__04645				2642.91	2450.74	2093.92	2436.49	2272.56	2808.68
TSV268_RS__04650	TSV268_RS__04650				857.348	651.704	618.998	1294.48		819.935
TSV268_RS__04685	TSV268_RS__04685				2027.64	1906.26	1943.51	2260.18		2143.19
TSV268_RS__04735	TSV268_RS__04735				472.124		382.407		632.197
TSV268_RS__04745	TSV268_RS__04745				43725.4	42833.2	41582.4	86799.7	65421.8	79513.9
TSV268_RS__04795	TSV268_RS__04795					88.3215	1778.6	3810.7	3397.86	3473.77
TSV268_RS__04805	TSV268_RS__04805					836.484		3242.34	4694.57	4551.81
TSV268_RS__04815	TSV268_RS__04815							1916.79		2014.69
TSV268_RS__04860	TSV268_RS__04860				1541.92	1192.83	1832.38	1898.26		1519.34
TSV268_RS__04870	TSV268_RS__04870				3396.57	3313.25	3872.66	4206.21		2879.18
TSV268_RS__04875	TSV268_RS__04875				4460.6	4777.03	4655.09	18070	15338.4	17642.6
TSV268_RS__04885	TSV268_RS__04885				1107.31	1216.34	819.838
TSV268_RS__04900	TSV268_RS__04900				626.466	1522.6		4083.23	2344.4	2172.92
TSV268_RS__04905	TSV268_RS__04905				1413.76	879.879	1665.86	3503.48	3271.82	5447.29
TSV268_RS__04910	TSV268_RS__04910				2865.84	2231.31	2470.19	19536.9	12778.4	12201.3
TSV268_RS__04915	TSV268_RS__04915				945.493	978.549	956.963	3720.64	4366.56	4623.48
TSV268_RS__04920	TSV268_RS__04920				3339.07	2999.3	2827.34	8995.67	7162.25	10997.8
TSV268_RS__04925	TSV268_RS__04925				4593.86	4604.04	3881.12	7548.12	5038.79	5733.94
TSV268_RS__04935	TSV268_RS__04935				1995.18	1194.75	1296.96	63838.5	57800.7	21683
TSV268_RS__04940	TSV268_RS__04940				21035.2	16382.4	22805.4	56130.7	58953	43741.2
TSV268_RS__04955	TSV268_RS__04955				10217.3	8916.24	9261.86	39895	21907.4	36590.3
TSV268_RS__04965	TSV268_RS__04965				8709.61	11155.8	9808.39	9052.54	4072.47	6622.29
TSV268_RS__04970	TSV268_RS__04970				8347.24	8689.06	8429.58	9365.14	12743.2	10392.8
TSV268_RS__04975	TSV268_RS__04975				9046.16	8528.34	8780.19	5941.16	5081.24	3722.94
TSV268_RS__04980	TSV268_RS__04980				1809.5	2370.49	1785.61
TSV268_RS__04985	TSV268_RS__04985				3135.35	3089.67	3140.4	4268.3	8062.86	4273.51
TSV268_RS__04990	TSV268_RS__04990				1288	1683.22	1635.05
TSV268_RS__04995	TSV268_RS__04995				1361.69	711.882	902.096	2822.97	2239.54	2615.94
TSV268_RS__05000	TSV268_RS__05000				1382.83	1903.4	1977.09	21951	8839.19	16860.5
TSV268_RS__05010	TSV268_RS__05010						517.902	2199.82		1248.73
TSV268_RS__05040	TSV268_RS__05040				1251.62	1341.85	1297.42	762.114
TSV268_RS__05150	TSV268_RS__05150				2140.14	2149.55	2567.79	2403.46	1419.11	1731.2
TSV268_RS__05285	TSV268_RS__05285				1094.57	1083.44	1273.08	1001.24
TSV268_RS__05315	TSV268_RS__05315				254.013			2589.95	7058.47	5648.14
TSV268_RS__05330	TSV268_RS__05330				3447.32	2966.43	3388.18	2370.29	2828.65	2539.52
TSV268_RS__05375	TSV268_RS__05375				1490.2	1306.43	1462.59
TSV268_RS__05390	TSV268_RS__05390							985.563
TSV268_RS__05440	TSV268_RS__05440							5809.44	2858.92	8266.15
TSV268_RS__05445	TSV268_RS__05445				514.017		195.574	782.704
TSV268_RS__05460	TSV268_RS__05460				2399.61	2609.77	2836.86	2427.16
TSV268_RS__05510	TSV268_RS__05510				141.539		415.035
TSV268_RS__05535	TSV268_RS__05535				9731.45	9148.21	10401.2	4907.39	6076.45	4346.44
TSV268_RS__05550	TSV268_RS__05550				1331.58	2064.03	1822.55	2944.9	981.362	2217.14
TSV268_RS__05555	TSV268_RS__05555				7809.19	7980.35	8632.72	21148.9	12517.2	17899.1
TSV268_RS__05570	TSV268_RS__05570				1638.45	1219.46	1197.34	1675.87	1488.91	1395.39
TSV268_RS__05575	TSV268_RS__05575				270.977	346.724
TSV268_RS__05580	TSV268_RS__05580				554.898	611.872	324.725	1405.59
TSV268_RS__05595	TSV268_RS__05595				6085.51	5577.74	5599.53	4590.93	3378.82	3594.08
TSV268_RS__05600	TSV268_RS__05600				1906.92	2201.98	2048.08	3033.06	3061.72	1832.62
TSV268_RS__05605	TSV268_RS__05605				9332.93	9564.53	9780.28	6570.55	5292.87	8842.32
TSV268_RS__05620	TSV268_RS__05620				2690.44	2675.95	3291.43	2690.12
TSV268_RS__05625	TSV268_RS__05625				9677.51	10020.3	9266.08	11494.3	6762.65	10313.2
TSV268_RS__05680	TSV268_RS__05680				803.807			280.468		456.587
TSV268_RS__05690	TSV268_RS__05690				1923.9	1695.73	1915.23	2756.29	3859.79	2102.37
TSV268_RS__05700	TSV268_RS__05700				474.144	627.279	421.27	2927.61	3248.83	2654.09
TSV268_RS__05705	TSV268_RS__05705				17557	13498	14317.5	186567	163749	124043
TSV268_RS__05715	TSV268_RS__05715				598.627	728.529	585.57	896.251	1226.5	1988.97
TSV268_RS__05720	TSV268_RS__05720							2783.5		2107.21
TSV268_RS__05810	TSV268_RS__05810				1232.04	1360.14	1945.06		305.131	703.98
TSV268_RS__05815	TSV268_RS__05815				1254.85	1531.53	1365.88	1990	2563.15	2452.83
TSV268_RS__05820	TSV268_RS__05820				25539.8	27421.5	25855.3	20876.9	13533.6	18650.3
TSV268_RS__05825	TSV268_RS__05825				1177.5	1019	1029.85	837.86		1117.59
TSV268_RS__05850	TSV268_RS__05850				738.32	753.352	841.859
TSV268_RS__05855	TSV268_RS__05855				1996.58	2100.78	2112.99	1959.69	309.598	1589.04
TSV268_RS__05860	TSV268_RS__05860				9516.73	7645.63	8596.14	24804.9	47862.1	23762.9
TSV268_RS__05865	TSV268_RS__05865				659.662	631.564	484.979	3748.13	4463.22	3575.34
TSV268_RS__05870	TSV268_RS__05870				11369.7	10472	10284.6	11043.4	6854.02	10609.3
TSV268_RS__05875	TSV268_RS__05875				221206	201466	231554	430979	340112	370219
TSV268_RS__05885	TSV268_RS__05885				2945.67	2292.88	3138.31	2210.85
TSV268_RS__05920	TSV268_RS__05920				29924.5	30530	30814.8	62667.7	48001.7	68457.5
TSV268_RS__05925	TSV268_RS__05925				6203.44	5806.25	5942.59	13746.5	8867.54	14057.1
TSV268_RS__05935	TSV268_RS__05935				727.58	755.514	431.591	2641.43	3018.93
TSV268_RS__05940	TSV268_RS__05940				4460.09	4286.8	3836.62	7624.54	7779.3	8314.09
TSV268_RS__05945	TSV268_RS__05945				35318	33117.7	35799.1	53426.5	53280.2	46906.8
TSV268_RS__05950	TSV268_RS__05950				1327.86	1387.69	1411.04			807.359
TSV268_RS__05960	TSV268_RS__05960				3317.86	3493	3809.07	1178.06		1406.54
TSV268_RS__05995	TSV268_RS__05995				882.158	1166.75	949.601	1285.09
TSV268_RS__06000	TSV268_RS__06000				13264.8	13279.3	12616.2	21191.3	8286	18315.7
TSV268_RS__06030	TSV268_RS__06030				21410.5	20340.2	21401.1	5406.54	7437.41	7239.2
TSV268_RS__06035	TSV268_RS__06035				2287.31	2404.45	1991.62	2613.74	2685.66	2899.93
TSV268_RS__06070	TSV268_RS__06070				17855	19167.2	17218.4	45595.7	23567.9	24193.9
TSV268_RS__06075	TSV268_RS__06075				35154.9	38205.7	37234.7	66112.3	53306.2	48471.4
TSV268_RS__06080	TSV268_RS__06080				10162.1	9484.28	8775.37	19251.6	15317.5	20418.6
TSV268_RS__06085	TSV268_RS__06085				24943.4	23883.3	21596.2	50332.6	22694.4	40529.2
TSV268_RS__06090	TSV268_RS__06090				17208.5	14969.7	18308.8	41655.4	24889.2	42984.6
TSV268_RS__06095	TSV268_RS__06095				3692.54	2647.49	2837.99	4553.28	2725.06	3228.9
TSV268_RS__06100	TSV268_RS__06100				1338.41	1458.72	1145.15	4921.25	5675.17	5342.69
TSV268_RS__06105	TSV268_RS__06105				8699.01	8504.12	9198.17	9332	4845	10704.1
TSV268_RS__06120	TSV268_RS__06120				785.825	1185.43	1279.11	1655.91
TSV268_RS__06135	TSV268_RS__06135							2630.74	4849.79	2483.13
TSV268_RS__06140	TSV268_RS__06140				2103.42	2136.21	2361.18	15070.2	13673.3	11070.3
TSV268_RS__06205	TSV268_RS__06205				1437.2	1453.5	1561.63	2568.4	2332.5	1871.26
TSV268_RS__06235	TSV268_RS__06235				538.782			2027.15	1850.65	1541.06
TSV268_RS__06255	TSV268_RS__06255				8609.17	9392.18	9261.11	7939.41	4717.49	7301.06
TSV268_RS__06285	TSV268_RS__06285				13587	10782.1	13823.9	39512.4	58614.9	36319.8
TSV268_RS__06485	TSV268_RS__06485				1425.27	1265.33	931.433	125730	52533.8	112189
TSV268_RS__06500	TSV268_RS__06500							1382.46	821.689	1367.93
TSV268_RS__06505	TSV268_RS__06505				205.307			643.135
TSV268_RS__06515	TSV268_RS__06515				3017.7	3650.68	3298.33	5318.46	4596.06	4794.08
TSV268_RS__06565	TSV268_RS__06565				1813.02	1730.94	1670.74	1852.28		2028.51
TSV268_RS__06580	TSV268_RS__06580				1139.44	992.163	1100.25	6968.84	3316.39	9376.23
TSV268_RS__06670	TSV268_RS__06670				322.138	1008.19	476.818	826.442	655.391
TSV268_RS__06725	TSV268_RS__06725				864.301	710.747	723.309
TSV268_RS__06805	TSV268_RS__06805				1399.62	1154.06	1218.53	1674.44		2895.11
TSV268_RS__06830	TSV268_RS__06830				3303.05	2944.94	2594.68	691.02	1585.78
TSV268_RS__06835	TSV268_RS__06835				1285.83	1362.55	1051.96	1151.52	601.417
TSV268_RS__06855	TSV268_RS__06855				1793.89	2048.28	1695.01	1153.42	1785.11	1652.61
TSV268_RS__06885	TSV268_RS__06885				777.005	907.374	803.385			674.596
TSV268_RS__06920	TSV268_RS__06920				7826.26	6439.52	6247.89	7135.09	4401	7906.46
TSV268_RS__06940	TSV268_RS__06940				13783.9	14786.6	14501.2	45693.5	24383.2	39703.4
TSV268_RS__06945	TSV268_RS__06945				1666.59	1494.54	1723.51
TSV268_RS__06950	TSV268_RS__06950				2461.92	2010.23	2238.49	4363.09	7002.42	5649.49
TSV268_RS__06965	TSV268_RS__06965				939.286	925.393	246.421	1392.27		628.81
TSV268_RS__06985	TSV268_RS__06985				1796.94	1730.33	1988.3	4786.66	3325.12	5437.77
TSV268_RS__06990	TSV268_RS__06990				10787.5	10545.2	11728.9	23118.5	23538.3	27900.7
TSV268_RS__06995	TSV268_RS__06995				1104.99	1257.77	1080.43	2028.4
TSV268_RS__07000	TSV268_RS__07000				1723.82	1715.34	1632.85	3003.64	2541.21	2595.65
TSV268_RS__07020	TSV268_RS__07020				4548.87	6587.01	5405.63	5032.43	5350.94	4537.41
TSV268_RS__07085	TSV268_RS__07085				877.277	733.438	956.062	1584.91
TSV268_RS__07100	TSV268_RS__07100				2403.22	2621.28	2884.46	3079.76	3087.83	2641.56
TSV268_RS__07105	TSV268_RS__07105				719.678	699.042	341.263
TSV268_RS__07115	TSV268_RS__07115				669.19	548.672	319.791
TSV268_RS__07140	TSV268_RS__07140				7538.19	6812.71	5788.88	8101.5	8074.02	5761.63
TSV268_RS__07155	TSV268_RS__07155				3688.16	3965.93	4050.17	5669.36	9186.06	5936.95
TSV268_RS__07160	TSV268_RS__07160				4865.87	4976.67	5088.2	11905	9386.9	8688.55
TSV268_RS__07170	TSV268_RS__07170							4758.71	2292.63	1907.06
TSV268_RS__07225	TSV268_RS__07225				2006.39	2711.41	2264.37	1128.82
TSV268_RS__07235	TSV268_RS__07235				915.573			2877.7	4161.98	2283.94
TSV268_RS__07295	TSV268_RS__07295				1012.68		1112.96	4699.38	3336.21	4359.53
TSV268_RS__07305	TSV268_RS__07305				6515.86	6501.67	6532.01	8208.72	5137.85	6841.29
TSV268_RS__07335	TSV268_RS__07335				3087.89	2525.32	3214.99	5053.22	5544.3	4839.8
TSV268_RS__07380	TSV268_RS__07380				1196.23	1830.96	907.582
TSV268_RS__07385	TSV268_RS__07385				3933.4	3402.13	3806.53	4405.98	4532.42	3687.96
TSV268_RS__07410	TSV268_RS__07410				765.345	522.123	479.485
TSV268_RS__07420	TSV268_RS__07420				2046.79	1674.44	1818.93	1694.27		1012.85
TSV268_RS__07425	TSV268_RS__07425				2091.05	2568.69	2633.99	1745.96		2013.6
TSV268_RS__07445	TSV268_RS__07445				4682.75	3639.83	4739.66	2320.12		2888.36
TSV268_RS__07450	TSV268_RS__07450				721.644	995.021	713.062	266.852
TSV268_RS__07465	TSV268_RS__07465				3466.01	3245.44	3758.76	4261.5	4042.08	2783.83
TSV268_RS__07470	TSV268_RS__07470				6808.88	6825.34	6062.95	6064.22	7011.92	8535.12
TSV268_RS__07475	TSV268_RS__07475				14207.8	11927.2	12480.5	25922.3	25147.8	21709.8
TSV268_RS__07480	TSV268_RS__07480				2709.26	2354.36	1914.3	3035.17	3575.69	3429.55
TSV268_RS__07485	TSV268_RS__07485				5338.74	4420.17	5318.99	5920.99	7566.92	5122.7
TSV268_RS__07660	TSV268_RS__07660				3106.28	2600.86	2742.46	15829.3	26637.9	20390.6
TSV268_RS__07670	TSV268_RS__07670				650.143	969.158	1144.98
TSV268_RS__07690	TSV268_RS__07690				50813.3	38421.7	49752.4	40976	61850.3	41502.8
TSV268_RS__07695	TSV268_RS__07695				1414.53	1316.58	1612.47
TSV268_RS__07710	TSV268_RS__07710				2117.77		1669.28	10924.2	7530.95	4014.66
TSV268_RS__07745	TSV268_RS__07745				3246.25	2162.6	2755.17	8678.58	8191.41	6906.03
TSV268_RS__07845	TSV268_RS__07845				660.267	768.645	838.509
TSV268_RS__07995	TSV268_RS__07995				12639.2	13478.6	13021.4	13731.2	9782.72	10753.1
TSV268_RS__08005	TSV268_RS__08005				4263.63	4034.07	4171.35	2821.76	2198.69	2845.56
TSV268_RS__08015	TSV268_RS__08015				2945.19	3503.44	3325.78		800.427	1811.89
TSV268_RS__08020	TSV268_RS__08020				9498.92	9649.64	9506.39	4070.12	3321.95	3880.04
TSV268_RS__08025	TSV268_RS__08025				5020.05	4483.62	4538.65	4088.21	5793.67	2753.35
TSV268_RS__08030	TSV268_RS__08030				9438.2	10739.8	9897.04	8430.29	7321.21	8567.89
TSV268_RS__08100	TSV268_RS__08100				2990.86	2238.75	2626.07	207455	241538	175840
TSV268_RS__08105	TSV268_RS__08105				1610.36	2110.07	1617.04	9740.61	5530.89	10457.4
TSV268_RS__08130	TSV268_RS__08130				2820.76	3119.78	2885.39	7935.08	3834.38	7206.81
TSV268_RS__08135	TSV268_RS__08135				4139.45	4217.93	4302.99	10370.8	6312.83	10938.6
TSV268_RS__08150	TSV268_RS__08150				916.74	979.699	1442.8	5736.07	2907.33	3060.13
TSV268_RS__08155	TSV268_RS__08155				1810.46	1747.09	1536.08	4038.88		3566.76
TSV268_RS__08165	TSV268_RS__08165				2892.4	2317.7	2476.82	3526.69	3902.66	3099.68
TSV268_RS__08175	TSV268_RS__08175				991.027	1200.54	1089.54	1240.73	1365.42	1085.68
TSV268_RS__08195	TSV268_RS__08195				5053.16	4332.04	4715.93	15766.6	14127.1	14667
TSV268_RS__08245	TSV268_RS__08245				1720.87	1429.04	1631.43
TSV268_RS__08250	TSV268_RS__08250					683.036	576.07	1241.16
TSV268_RS__08255	TSV268_RS__08255				624.697	505.276	695.072			732.388
TSV268_RS__08295	TSV268_RS__08295				214.086	351.066		887.771		3780.5
TSV268_RS__08335	TSV268_RS__08335								924.213
TSV268_RS__08360	TSV268_RS__08360				486.932	566.419	358.647	1016.82		1812.74
TSV268_RS__08460	TSV268_RS__08460				442.001		870.733	21218.1	17113.6	18005.1
TSV268_RS__08465	TSV268_RS__08465					815.48	1140.44	6462.6	5114.87	7637.31
TSV268_RS__08470	TSV268_RS__08470							5665.32	6312.39	5743.05
TSV268_RS__08475	TSV268_RS__08475				2151.04		1773.7	11323.6	6046.58	10423.1
TSV268_RS__08480	TSV268_RS__08480							1349.31	867.109	1614.51
TSV268_RS__08510	TSV268_RS__08510				7555.69			5229.18	9292.34	4509.72
TSV268_RS__08520	TSV268_RS__08520					233.49	231.512	2188.5		620.716
TSV268_RS__08585	TSV268_RS__08585				1821.79	1564.24	1999.69	2109.19	1768.63	3327.58
TSV268_RS__08630	TSV268_RS__08630				403.289	483.41	320.959
TSV268_RS__08665	TSV268_RS__08665				44615.9	45575.1	42044.6	22981.3	13801.3	19654.8
TSV268_RS__08680	TSV268_RS__08680				19928.8	20760.6	19616.8	14012.4	11484.5	15331.2
TSV268_RS__08685	TSV268_RS__08685				16512.6	17407	17681.3	22005.2	26974.8	19306.2
TSV268_RS__08700	TSV268_RS__08700				2448.2	1979.2	2335.9	515.386		503.416
TSV268_RS__08705	TSV268_RS__08705				11616.8	12130.9	6222.79	1406.25		544.607
TSV268_RS__08710	TSV268_RS__08710				6252.35	4728.24	6208.61	1394.37	1741.15	874.83
TSV268_RS__08720	TSV268_RS__08720				3175.17	3282.44	3522.55	1684.52		1775.75
TSV268_RS__08725	TSV268_RS__08725				1011.06	541.552	469.041	860.768
TSV268_RS__08730	TSV268_RS__08730				1864.91	1484.32	1870.93	3599.8	3384.78	2898.25
TSV268_RS__08745	TSV268_RS__08745				3494.79	2994.83	3415.84	3693.41	2161.83	3596.2
TSV268_RS__08760	TSV268_RS__08760				781.372	796.949		1402.85		355.541
TSV268_RS__08770	TSV268_RS__08770				4067.69	4322.16	3896.26	4076.89	2943.95	3988.6
TSV268_RS__08775	TSV268_RS__08775				34136.5	34637	34053.8	24855.1	17819.6	20035.2
TSV268_RS__08780	TSV268_RS__08780				38879.3	42318.2	40360.7	62053.7	43334.5	57109.8
TSV268_RS__08785	TSV268_RS__08785				1147.67	975.369	632.39	2139.96	2494.63	2108.93
TSV268_RS__08790	TSV268_RS__08790				668.936	841.23	870.879	1131.89	1463.07	974.018
TSV268_RS__08795	TSV268_RS__08795				5118.83	3846.04	4928.68	3922.05	2383.51	4795.78
TSV268_RS__08800	TSV268_RS__08800				883.62	761.851	828.714	742.457
TSV268_RS__08805	TSV268_RS__08805				632.24	893.054	1184.28
TSV268_RS__08970	TSV268_RS__08970					606.642	702.39	1574.36	945.438	911.389
TSV268_RS__08985	TSV268_RS__08985				1801.99	2020.16	1675.45	2534.45	3522.41	2908.94
TSV268_RS__09000	TSV268_RS__09000				1322.53	1262.57	1016.44
TSV268_RS__09030	TSV268_RS__09030				13256.6	11658.1	11737.4	6023.75	3554.19	4948.6
TSV268_RS__09035	TSV268_RS__09035				35667.1	34510.8	34383.8	5330.94	4554.95	4263.26
TSV268_RS__09045	TSV268_RS__09045				16475.7	16943.6	18060.4	14744	7869.83	10714.7
TSV268_RS__09050	TSV268_RS__09050				11640.1	10766.8	10594.5	4649.46	5064.95	6513.5
TSV268_RS__09055	TSV268_RS__09055				6331.99	5769.84	5589.63	5540.7	2344.6	6538.93
TSV268_RS__09060	TSV268_RS__09060				19253.5	17806.4	17964.3	5277.53	2754.09	4955.72
TSV268_RS__09065	TSV268_RS__09065				9097.71	8975.11	8640.71	6495.56	2986.27	5603.32
TSV268_RS__09070	TSV268_RS__09070				11864	11034.4	11204	6368.17	5043.15	5467.93
TSV268_RS__09075	TSV268_RS__09075				2927.41	2518.16	2715	1836.06		2027.7
TSV268_RS__09080	TSV268_RS__09080				8531.55	8828.59	8514.38	3327.46	3379.77	4011.14
TSV268_RS__09090	TSV268_RS__09090				3822.86	3219.77	3453.3	3179.28	1731.22	1455.99
TSV268_RS__09095	TSV268_RS__09095				15648.2	16108.3	14607.8	6003.72	3350.15	5130.85
TSV268_RS__09110	TSV268_RS__09110				1262.79	1260.82	1863.86	2350.44	2170.62	2332.98
TSV268_RS__09165	TSV268_RS__09165				4304.31	5256.36	3451.14	6896.4	5086.8	6917.92
TSV268_RS__09205	TSV268_RS__09205				15556.5	14751.8	15826.6	19008	9951.48	19350.9
TSV268_RS__09210	TSV268_RS__09210				23691.6	23748.2	23177	36219.6	23587.4	26319.2
TSV268_RS__09240	TSV268_RS__09240				2523.4	2692.2	2135.55	5785.6	3372.84	4950.63
TSV268_RS__09250	TSV268_RS__09250				2300.09	2363.09	3161.57	1860.13	2414.6	3525.62
TSV268_RS__09275	TSV268_RS__09275				13301.4	10651.3	13483.1	38303.2	37300.9	29292.8
TSV268_RS__09285	TSV268_RS__09285				9429.42	9008.68	8002.57	10516.1	6306.37	8722.52
TSV268_RS__09295	TSV268_RS__09295				3336.1	3640.19	3230.08	9976.25	10251.6	12029.7
TSV268_RS__09395	TSV268_RS__09395				276.099			4090.48	3602.04	3896.64
TSV268_RS__09400	TSV268_RS__09400				5166.47	5400.35	5179.54
TSV268_RS__09405	TSV268_RS__09405				1160.66	1064.38	1054.61
TSV268_RS__09430	TSV268_RS__09430				8251.11	7358.9	8070.18	11134.4	6788.72	8154.39
TSV268_RS__09440	TSV268_RS__09440				35736.9	34234	31783.5	17371.7	19405.6	14758.7
TSV268_RS__09445	TSV268_RS__09445				14558.1	12816.9	12962.9	2571.05
TSV268_RS__09475	TSV268_RS__09475				2695.44	3367.4	2983.68	3033.26	2875.68	3206.66
TSV268_RS__09480	TSV268_RS__09480				2937.99	2230.46	3452.59	77664.8	33476.4	49879.7
TSV268_RS__09495	TSV268_RS__09495				5044.49	4875.8	5407.3	5297.38	5437.61	4216.89
TSV268_RS__09500	TSV268_RS__09500				1004.76	845.681	822.259	3069.13	4101.32	3463.98
TSV268_RS__09505	TSV268_RS__09505				35525.3	36288.5	37044.2	38187.9	36649	38389.2
TSV268_RS__09525	TSV268_RS__09525				3923.77	3492.87	3968.69	10232.8	6276.5	8460.82
TSV268_RS__09550	TSV268_RS__09550				3075.66	3331.87	2872.09	1812.24		1967.48
TSV268_RS__09565	TSV268_RS__09565				1561.12	1782.51	1732.15	1803.42		860.484
TSV268_RS__09570	TSV268_RS__09570				5465.1			6517.41	7186.19	7499.74
TSV268_RS__09575	TSV268_RS__09575				1472.37	939.164	1264.11	292158	207189	134734
TSV268_RS__09580	TSV268_RS__09580				748.728	653.269	591.808	185529	265959	154991
TSV268_RS__09595	TSV268_RS__09595				5126.05	6045.67	6494.79	4695.39	578.743	3166.87
TSV268_RS__09600	TSV268_RS__09600				3977.7	5089.95	4575.33	7753.43	6290.61	7885.23
TSV268_RS__09605	TSV268_RS__09605				9072.63	9142.37	9236.1	8558.18	6197.23	7932.39
TSV268_RS__09610	TSV268_RS__09610				10259.9	9282.12	9817.5	10254.5	3584.79	8126.71
TSV268_RS__09615	TSV268_RS__09615				3741.75	3803.82	3469.05	4986.8	2237.7	3994.73
TSV268_RS__09630	TSV268_RS__09630							1804.62	2910.03	2180.4
TSV268_RS__09640	TSV268_RS__09640				7608.86	8939.45	7377.35	7057.98	4873.52	5850.62
TSV268_RS__09700	TSV268_RS__09700				683.426	968.961	1035.2	767.938	1885.62	1111.03
TSV268_RS__09705	TSV268_RS__09705				1720.19	2246.74	1978.16	10577.7	5475.71	6467.17
TSV268_RS__09835	TSV268_RS__09835				44324.2	49522.3	46683	17905.6	13635.2	18184.5
TSV268_RS__09840	TSV268_RS__09840							611.654		738.892
TSV268_RS__09875	TSV268_RS__09875				5718.11	5420.97	5516.52	6144.94	7022.28	7176.96
TSV268_RS__09890	TSV268_RS__09890				6403.4	5978.17	6782.93	7980.67	8583.96	9363.8
TSV268_RS__09915	TSV268_RS__09915				1967.41	2675.62	2212.11	5159.01	5111	3577.52
TSV268_RS__09930	TSV268_RS__09930				3344.4	3328.53	3519.16	3862.69		2842.83
TSV268_RS__10010	TSV268_RS__10010				834.731	1403.94	1117.03	1802.78	1151.55	2209.57
TSV268_RS__10025	TSV268_RS__10025				929.704	775.066	1023.19			689.134
TSV268_RS__10265	TSV268_RS__10265				4291.8	4159.01	4317.16	5718.44	3454.19	4754.15
TSV268_RS__10275	TSV268_RS__10275				4524.2	3494.71	3558.79	2269	2997.03	2913.37
TSV268_RS__10280	TSV268_RS__10280				1560.88	1959.14	1546.72
TSV268_RS__10285	TSV268_RS__10285				2063.92	2302.33	2321.03
TSV268_RS__10290	TSV268_RS__10290							3564.68	3048.48	2944.02
TSV268_RS__10345	TSV268_RS__10345				1094.78	897.118	1195.88	36479.8	62038.7	49065.8
TSV268_RS__10365	TSV268_RS__10365				4418.03	4195.45	3988.16	35429.8	35675.3	38581.1
TSV268_RS__10380	TSV268_RS__10380				2950.5	3065.94	2702.46	3343.97	3301.5	3177.23
TSV268_RS__10465	TSV268_RS__10465				1366.39	1180.08	1087.59	2012.84	1587.64	3949.05
TSV268_RS__10470	TSV268_RS__10470				4946.39	4904.8	4892.67	12282.6	7301.01	11360.6
TSV268_RS__10475	TSV268_RS__10475				2133.76	2785.64	2258.29	3229.72	6264.47	2893.96
TSV268_RS__10480	TSV268_RS__10480				1070.41	877.827	1083.49	2265.86	3026.48	2128.54
TSV268_RS__10485	TSV268_RS__10485				1876.12	1876.73	1759.01	2513.12	1833.61	5152.4
TSV268_RS__10500	TSV268_RS__10500				773.066	775.324	594.659
TSV268_RS__10510	TSV268_RS__10510				4090.13	4732.38	4685.78	5335.79	4137.37	4551.1
TSV268_RS__10525	TSV268_RS__10525				929.952	1141.09	737.508	1012.86	954.048	2741.93
TSV268_RS__10530	TSV268_RS__10530				10126.5	9874.85	10052.4	18265.7	15830.7	14628.7
TSV268_RS__10540	TSV268_RS__10540				182113	187715	182415	158996	72084.7	133451
TSV268_RS__10545	TSV268_RS__10545				15626.4	15452.1	16551.1	10488.5	7173.33	10687.5
TSV268_RS__10595	TSV268_RS__10595				1358.16	1407.7	1553.82	1860.82	958.703	1624.66
TSV268_RS__10610	TSV268_RS__10610				2281.93	2462.73	2501.33	3420.87		1894.96
TSV268_RS__10615	TSV268_RS__10615				6072.84	5822.73	5150.71	8615.81	11079.9	7695.61
TSV268_RS__10645	TSV268_RS__10645				764.819	1451.69	1024.83	1985.75
TSV268_RS__10655	TSV268_RS__10655				5917.82	5864.24	6051.92	6593.25	6939.16	5969.13
TSV268_RS__10675	TSV268_RS__10675				4113.99	4923.67	4381.48	5885.68	5099.85	5813.09
TSV268_RS__10695	TSV268_RS__10695				1305.4	1224.85	1833.21	1665.79
TSV268_RS__10710	TSV268_RS__10710				2969.96	2561.55	2453.65	2434.02	2681.6	2479.05
TSV268_RS__10720	TSV268_RS__10720				10109.6	9516.73	10253.9	9358.4	7340.99	9569.62
TSV268_RS__10725	TSV268_RS__10725				5260.09	5023.88	4981.64	6550.63	6521.89	7036.73
TSV268_RS__10745	TSV268_RS__10745				778.805	917.695	497.069
TSV268_RS__10750	TSV268_RS__10750				10040.3	10664.7	10548.1	16216.9	16887.3	14532.1
TSV268_RS__10755	TSV268_RS__10755				126.23
TSV268_RS__10760	TSV268_RS__10760				329.937		490.978
TSV268_RS__10775	TSV268_RS__10775				2556.92	2514.77	2604.72	2240.63	1372.28	2283.39
TSV268_RS__10780	TSV268_RS__10780				4939.42	5901.86	5540.71	4522.45	4151.59	4196.16
TSV268_RS__10785	TSV268_RS__10785				9798.62	9981.85	10216.6	5927.15	5731.67	6380.23
TSV268_RS__10790	TSV268_RS__10790				3613.53	4083.04	3829.69	4273.62	3508.13	3861.06
TSV268_RS__10825	TSV268_RS__10825				500.658	1374.28	201.336
TSV268_RS__10830	TSV268_RS__10830				4900.23	4492.08	4168.03	3590.68	3196.92	3153.61
TSV268_RS__10855	TSV268_RS__10855				879.741	771.028	1054.2
TSV268_RS__10900	TSV268_RS__10900				26539.6	20123	26757.8	23783.2	19214.6	22835.1
TSV268_RS__10910	TSV268_RS__10910				111.725
TSV268_RS__10920	TSV268_RS__10920				2940.5	2985.95	2699.57	3727.86	2151.7	1700.92
TSV268_RS__10940	TSV268_RS__10940				1679.75	1682.71	1753.05	965.552	1055.05	574.94
TSV268_RS__10945	TSV268_RS__10945				942.672	1028.28	1015.57
TSV268_RS__10955	TSV268_RS__10955				682.511	784.78	723.926	2964.1	2677.76	2403.18
TSV268_RS__11050	TSV268_RS__11050				35744.6	33822.5	29650.6	95927.8	105876	110867
TSV268_RS__11075	TSV268_RS__11075				5067.16	4514.89	5006.59	11724.2	9640.76	7922.42
TSV268_RS__11080	TSV268_RS__11080				1902.01	2372.3	2079.64	2421.53	3848.97	2260.75
TSV268_RS__11085	TSV268_RS__11085				1981.73	1776	1802.09	3237.21	2415.44	3372.96
TSV268_RS__11105	TSV268_RS__11105				817.281	685.157	729.848	2898.05	2051.99	3135.65
TSV268_RS__11130	TSV268_RS__11130				1913.77	2195.2	1688.25	1454.02	1285.84	1138.09
TSV268_RS__11135	TSV268_RS__11135				1963.71	1584.09	1716.71	1064.03	753.673
TSV268_RS__11140	TSV268_RS__11140				2339.06	2387.37	2333.92	1851.34	1029.39	2217.14
TSV268_RS__11145	TSV268_RS__11145				1878.03	1457.51	2189.94			664.943
TSV268_RS__11180	TSV268_RS__11180				1070.92	1040.78	1145.32	1156.7	1147.2	1627.07
TSV268_RS__11250	TSV268_RS__11250					359.891		1381.85		1396.82
TSV268_RS__11255	TSV268_RS__11255				1215.47	1174.93	976.747	4177.06	2810.55	4002.84
TSV268_RS__11270	TSV268_RS__11270				199.245		223.384	1259.11	1367.26	1814.14
TSV268_RS__11285	TSV268_RS__11285				1487.9		1462.87	7992.79	9976.79	7182.21
TSV268_RS__11305	TSV268_RS__11305							2298.6	1606.4	1120.53
TSV268_RS__11340	TSV268_RS__11340							3496.97	3299.1	4448.68
TSV268_RS__11345	TSV268_RS__11345						714.516	10133	10902.8	8542.79
TSV268_RS__11350	TSV268_RS__11350				1206.09	1328.02	712.312	5711.45	3577.46	6509.22
TSV268_RS__11365	TSV268_RS__11365				245.898	179.198			3513.07	2708.12
TSV268_RS__11405	TSV268_RS__11405							3791.24	657.987	2191.23
TSV268_RS__11420	TSV268_RS__11420				1172.52	1099.75		3693.55	3994.41	4945.02
TSV268_RS__11445	TSV268_RS__11445				1571.85	1580.93	1317.68	24955.2	32159	19934.4
TSV268_RS__11500	TSV268_RS__11500				1900.76	1559.37	1561.56	3287.13	3198.6	3476.22
TSV268_RS__11525	TSV268_RS__11525				1246.36	1240.59	1186.87	1584.85		1730.6
TSV268_RS__11540	TSV268_RS__11540				1079.19	981.781	953.443	2733.48		2177.55
TSV268_RS__11660	TSV268_RS__11660				1026.91	1151.91	1317.66	1035.72	1337.28	1377.86
TSV268_RS__11670	TSV268_RS__11670				788.853		626.334	3870.58	3515.28	3928.15
TSV268_RS__11675	TSV268_RS__11675				1982.79	1701.16	2150.49	1804.51	782.122	2647.88
TSV268_RS__11685	TSV268_RS__11685				6848.24	6445.12	6300.68	6663.64	5210.98	7148.04
TSV268_RS__11690	TSV268_RS__11690				3682.13	3707.9	4170.85	2475.94	2404.85	3228.27
TSV268_RS__11695	TSV268_RS__11695				1970.51	2077.8	1953.65	1488.37	2259.08	2727.75
TSV268_RS__11700	TSV268_RS__11700				2627.63	2169.41	2181.4	1335.77	1377.05	1630.63
TSV268_RS__11705	TSV268_RS__11705				2147.72	2518.36	1872.14	1847.14	2028.26	1681.75
TSV268_RS__11710	TSV268_RS__11710				5652.28	5979.27	5723.53	5065.19	2533.52	5052.74
TSV268_RS__11760	TSV268_RS__11760				1054.54	741.43		1669.49		1734.94
TSV268_RS__11850	TSV268_RS__11850				848.484	1180.24	1076.98	1878.77
TSV268_RS__11855	TSV268_RS__11855				7731.19	7242.54	8009.31	7637.81	3234.21	3879.66
TSV268_RS__11860	TSV268_RS__11860				429.572	395.233	489.205
TSV268_RS__11875	TSV268_RS__11875				69693.8	59588.5	63016.9	64180.3	56494.1	77645.2
TSV268_RS__11885	TSV268_RS__11885				601.989	740.242	497.541	509.817
TSV268_RS__11890	TSV268_RS__11890				946.261	1197.86	1182.4
TSV268_RS__11895	TSV268_RS__11895				4226.4	3920.42	3971.44	3742.49	4446.4	3677.21
TSV268_RS__11905	TSV268_RS__11905				1303.18	972.403	1372.55	3205.59	3594.74	1239.38
TSV268_RS__12315	TSV268_RS__12315				988.255	857.853	973.016	5834.8	4324.31	6839.96
TSV268_RS__12350	TSV268_RS__12350					543.21		3196.93	4380.45	4097.01
TSV268_RS__12390	TSV268_RS__12390				612.107	605.66	513.126
TSV268_RS__12405	TSV268_RS__12405				502.757		398.759	5846.98	5747.14	5095.92
TSV268_RS__12445	TSV268_RS__12445				489.532	670.636	591.45
TSV268_RS__12450	TSV268_RS__12450				57698	60408.6	57257.3	54579.7	42796.8	46649.6
TSV268_RS__12455	TSV268_RS__12455				82710.1	81787.1	74534.5	58245.1	52776.7	53286.4
TSV268_RS__12460	TSV268_RS__12460				95377.7	91396.3	86650.2	68743.5	61653.3	61050.2
TSV268_RS__12465	TSV268_RS__12465				6679.15	7292.37	6688.12	6161.59	7484.42	6047.54
TSV268_RS__12490	TSV268_RS__12490				139.861	103.791	256.18
TSV268_RS__12495	TSV268_RS__12495				8218.34	7689.51	8777.93	9910.21	11778.9	10083
TSV268_RS__12500	TSV268_RS__12500				24971	25788.4	25619.8	21437.9	23614.1	22829
TSV268_RS__12505	TSV268_RS__12505				28616.3	29833.1	31347.1	32856.2	29608	34506.9
TSV268_RS__12510	TSV268_RS__12510				16547.5	18400.4	19436.1	14514.3	8898.5	12567.1
TSV268_RS__12520	TSV268_RS__12520				2141.39	2387.92	1868.66	2421.28	3162.8	2323.73
TSV268_RS__12525	TSV268_RS__12525				4338.31	3712.92	3947.03	4556.45	3400.03	4208.26
TSV268_RS__12545	TSV268_RS__12545				5905.29	5629.76	5959.13	4865.4	3941.75	5282.95
TSV268_RS__12555	TSV268_RS__12555				12639.4	4262.98	6494.88	3154.63	215.472	373.52
TSV268_RS__12560	TSV268_RS__12560				7289.64	5191.72	5270.88	8565.57	11097.9	10776.5
TSV268_RS__12565	TSV268_RS__12565				15036.2	15152.9	16573	9356.65	3929.76	8978.75
TSV268_RS__12570	TSV268_RS__12570				13106.6	12519.8	13451.9	11741.6	10795.7	11379.6
TSV268_RS__12600	TSV268_RS__12600				1892.98	1844.79	1618.67	1675.91
TSV268_RS__12605	TSV268_RS__12605				6825.16	5639.06	6348.24	6647.46	8314.25	6919
TSV268_RS__12610	TSV268_RS__12610				10974.7	11132.6	10489.5	11038.9	9382.31	10082.1
TSV268_RS__12615	TSV268_RS__12615				9525.57	9710.44	9120.72	7372.58	7155.76	6606.31
TSV268_RS__12620	TSV268_RS__12620				11225.3	14377.2	13362	19332.4	12419.7	16643.3
TSV268_RS__12625	TSV268_RS__12625								2916.67
TSV268_RS__12630	TSV268_RS__12630				38542.1	37530.7	39179.7	31860	21822	30443.1
TSV268_RS__12635	TSV268_RS__12635				10239.1	11133.4	10207.2	10275	8584.44	12114.3
TSV268_RS__12645	TSV268_RS__12645				1566.88	1488.28	1321.91	2251.41		1503.27
TSV268_RS__12650	TSV268_RS__12650				999.016		1580.52
TSV268_RS__12655	TSV268_RS__12655				3893.41	3279.68	3208.59	3996.08	1944.58	4239.72
TSV268_RS__12680	TSV268_RS__12680				7372.73	6900.73	7336.46	25018.3	26262.6	20962.7
TSV268_RS__12685	TSV268_RS__12685				3438.09	3652.4	3216.71	12764.2	16174.7	12818.2
TSV268_RS__12700	TSV268_RS__12700							3762.09	3046.51	3229.95
TSV268_RS__12705	TSV268_RS__12705				8203.93	8182.63	8439.84	4342	5056.1	4018.07
TSV268_RS__12710	TSV268_RS__12710				7796.88	8036.19	8051.04	11134	6094.01	10650
TSV268_RS__12715	TSV268_RS__12715				23334.5	24715.9	21380	25036.4	19749.2	22206.2
TSV268_RS__12720	TSV268_RS__12720				10734.4	10705	10701.8	8974.22	8530.34	9941.94
TSV268_RS__12725	TSV268_RS__12725				1275.85	1709.77	1561.11	1859.31	2351.73	2504.17
TSV268_RS__12735	TSV268_RS__12735				17841.3	16844.6	16555.1	16751.4	29461.2	14183.4
TSV268_RS__12745	TSV268_RS__12745				3251.29	3139.94	3342.06	2486.28	1754.01	3075
TSV268_RS__12760	TSV268_RS__12760				6599.63	7255.34	6221.75	7048.15	4273.43	5065.18
TSV268_RS__12775	TSV268_RS__12775				2300.82	2262.95	2344.05	881.853	2804.9	1910.09
TSV268_RS__12785	TSV268_RS__12785				1987			876.92
TSV268_RS__12800	TSV268_RS__12800				1665.5	1525.17	1473.04	1470.8		1289.71
TSV268_RS__12810	TSV268_RS__12810				729.496	606.096	642.602	1352.95		833.96
TSV268_RS__12815	TSV268_RS__12815				5682.87	5773.28	6259.94	4928.21	4715.9	5035.69
TSV268_RS__12820	TSV268_RS__12820				9984.6	9926.17	10037.6	8459.38	9652.72	9966.44
TSV268_RS__12825	TSV268_RS__12825				29137.6	31109.5	32126.8	25503.5	26636.3	25411.6
TSV268_RS__12830	TSV268_RS__12830				2251.5	2497.42	2548.24	2145.53	1917.52	2789.97
TSV268_RS__12835	TSV268_RS__12835				1055.19	1380.51	1391.76	1260.49
TSV268_RS__12840	TSV268_RS__12840				14607.2	11640.5	13582.4	15740.7	12393.8	13570.4
TSV268_RS__12845	TSV268_RS__12845				20681.9	21141.9	20027.2	17579.4	5913.09	16752.1
TSV268_RS__12855	TSV268_RS__12855				7647.62	7833.1	7358.83	7091.03	5515.9	5703.01
TSV268_RS__12860	TSV268_RS__12860				590.15	607.625	576.427
TSV268_RS__12865	TSV268_RS__12865				976.656	1319.65	1254.19	1283.28	881.557	1187.44
TSV268_RS__12925	TSV268_RS__12925				899.515	854.918	768.423	346.862		1281.45
TSV268_RS__12930	TSV268_RS__12930				14788.4	13856.4	14008.7	12862.2	8904.47	13069.6
TSV268_RS__12935	TSV268_RS__12935				3201.62	3058.08	2920.6	5660.94	4192.33	6521.56
TSV268_RS__12940	TSV268_RS__12940				665.324	692.947	1071.72
TSV268_RS__12965	TSV268_RS__12965				30002.8	33409	31480.1	24738.5	19367.2	21582.6
TSV268_RS__12970	TSV268_RS__12970				4069.85	4613.01	3494.08	2893	3820.95	3534.71
TSV268_RS__12980	TSV268_RS__12980				16889.4	18823.6	16371.7	15817.7	14202.7	13784.3
TSV268_RS__12995	TSV268_RS__12995				10819.7	8189.13	11313.8	12038.3	8971.86	17425.7
TSV268_RS__13000	TSV268_RS__13000				3950.76	3686.01	3814.28	3116.65		2698.9
TSV268_RS__13005	TSV268_RS__13005				418.782	504.404	213.888
TSV268_RS__13020	TSV268_RS__13020				1622.22	1538.66	1520.97	871.76	1381.19	892.048
TSV268_RS__13045	TSV268_RS__13045				1415.28	1090.68	1970.1
TSV268_RS__13065	TSV268_RS__13065				1244.43	1012.85	867.743
TSV268_RS__13075	TSV268_RS__13075				3260.56	3534.77	3326.11
TSV268_RS__13085	TSV268_RS__13085				5381.64	1677.77				2510.48
TSV268_RS__13090	TSV268_RS__13090				722.511	603.821	386.91	1530.57	602.54	1375.2
TSV268_RS__13115	TSV268_RS__13115				606.279	400.699	454.841	762.284	888.267
TSV268_RS__13120	TSV268_RS__13120				1199.18	1102.09	1151.04	1258.25	2368.9	1420.69
TSV268_RS__13130	TSV268_RS__13130				551.515	418.152	515.561	859.479
TSV268_RS__13140	TSV268_RS__13140				2532.94	2079.79	2917.36	6702.03	3725.59	5934.21
TSV268_RS__13145	TSV268_RS__13145				1136.02	1079.56	897.293	1273.82	1483.63	1329.11
TSV268_RS__13165	TSV268_RS__13165				1138.95	1016.11	1170.08			1677.06
TSV268_RS__13170	TSV268_RS__13170				563.679	414.944	457.136
TSV268_RS__13180	TSV268_RS__13180				479.577	393.435	561.115	716.793
TSV268_RS__13185	TSV268_RS__13185					466.374	338.855
TSV268_RS__13195	TSV268_RS__13195				885.381	1175.34	645.601	1057.76		1697.81
TSV268_RS__13275	TSV268_RS__13275				5392.77	5065.49	4921.98	11931.3	9674.99	6495.74
TSV268_RS__13340	TSV268_RS__13340				1390.14	1888.86	1336.45
TSV268_RS__13355	TSV268_RS__13355				764.526	587.012	1077.32	319.821
TSV268_RS__13360	TSV268_RS__13360				3111.39	3324.92	3446.56	1969.3		899.36
TSV268_RS__13380	TSV268_RS__13380				641.633	646.387	483.097	1149.05
TSV268_RS__13385	TSV268_RS__13385				593.369	751.936	628.447
TSV268_RS__13420	TSV268_RS__13420				1504.99	1450.08	1591.03
TSV268_RS__13425	TSV268_RS__13425				1412.27	1136.98	1348.65	10812.4	4658.51	8459.09
TSV268_RS__13435	TSV268_RS__13435				1988.06	2276.9	2382.82	5451.01	5945.94	4242.5
TSV268_RS__13450	TSV268_RS__13450				1101.74	726.699	1179.06	538.744	1000.93	1363.35
TSV268_RS__13455	TSV268_RS__13455				2670.61	2529.82	2383.08	8634.43	7802.25	8499.86
TSV268_RS__13470	TSV268_RS__13470				3960.21	4627.38	4398.98	7350.3	7366.96	6236.19
TSV268_RS__13475	TSV268_RS__13475				1108.36	1043.81	1361.04	1413.16	1891.95	2080.93
TSV268_RS__13485	TSV268_RS__13485				1679.41	1823.63	2663.43	4851.81		4010.55
TSV268_RS__13490	TSV268_RS__13490				2553.6	2166.83	2349.7	6463.9	8665.94	5544.72
TSV268_RS__13495	TSV268_RS__13495				1762.23	1981.28	1853.75	5380.05	6317.52	4752.38
TSV268_RS__13510	TSV268_RS__13510				15271.7	15005.7	16664	58307.9	63151.9	46543.5
TSV268_RS__13515	TSV268_RS__13515				6418.65	6662.03	6297.56	6180.21	3169.35	3596.65
TSV268_RS__13520	TSV268_RS__13520				2332.12	2504.76	2141.29
TSV268_RS__13525	TSV268_RS__13525				26877	27290.8	27041.2	21104.7	20582.4	14654.8
TSV268_RS__13530	TSV268_RS__13530				1155.06	1299.48	1426.91	1469.29
TSV268_RS__13535	TSV268_RS__13535				11804.5	11024.1	10497	9610.81	5442.58	8271.13
TSV268_RS__13545	TSV268_RS__13545				19415.6	16392.3	18241.9	21261.7	23427.8	25335.5
TSV268_RS__13550	TSV268_RS__13550				20417.7	21353.9	20522	18164.5	21332	17802.5
TSV268_RS__13560	TSV268_RS__13560				7846.86	8572.05	7913.16	7657.62	5990.35	7707.45
TSV268_RS__13580	TSV268_RS__13580				2294.06	2147.88	2007.79	1825.18	2307.01	2503.2
TSV268_RS__13585	TSV268_RS__13585				2179.06	2029.15	2156.84	3069.56	2074.29	2644.2
TSV268_RS__13595	TSV268_RS__13595				1486.07	1156.04	1673.97	1225.39		1262.96
TSV268_RS__13600	TSV268_RS__13600				1675.81	1715.04	1347.25
TSV268_RS__13615	TSV268_RS__13615				9529	9761.09	9422.46	10250	8092.08	6417
TSV268_RS__13645	TSV268_RS__13645				3606.12	3389.55	3004.27	3127.54
TSV268_RS__13650	TSV268_RS__13650				3664.35	4189.09	3953.03	3616.24	2968.77	3549.44
TSV268_RS__13655	TSV268_RS__13655				3868.87	3149.65	3357.44	4008.45	3803.32	3451.34
TSV268_RS__13660	TSV268_RS__13660				5270.2	4636.89	5608.59	9366.69	9783.91	10618
TSV268_RS__13685	TSV268_RS__13685				2098.51	2083.95	1693.9	1518.86	3681.87	2557.89
TSV268_RS__13690	TSV268_RS__13690				9076.42	9650.95	8746.72	11282.4	13749.2	12170
TSV268_RS__13700	TSV268_RS__13700				18338.7	19755.8	17685.3	65692.2	32373	69205.7
TSV268_RS__13705	TSV268_RS__13705				19757.3	21144.6	20687.6	86454.6	86063.3	104443
TSV268_RS__13740	TSV268_RS__13740				3912	3567.22	3675.2	3492.03	2439.42
TSV268_RS__13750	TSV268_RS__13750				1014.76	903.654	989.12	695.241	358.675
TSV268_RS__13795	TSV268_RS__13795				1324.46	1396.82	1279.79	12388.7	14631.1	13171.5
TSV268_RS__13800	TSV268_RS__13800						119.319
TSV268_RS__13845	TSV268_RS__13845				1839.3	1705.86	1566.35	1458.97		959.297
TSV268_RS__13890	TSV268_RS__13890				2800.86	2718.15	2689.53	1592.71	2071.67	1472.8
TSV268_RS__13930	TSV268_RS__13930				1455.23	1130.59	1311.98	2816.06	2015.73	2241.11
TSV268_RS__13935	TSV268_RS__13935				1593.06	1459.28	1397.51	1437.66	4768.15	1542.45
TSV268_RS__13940	TSV268_RS__13940				1812.78	1533.63	1661.78	2270.59	3317.04	1134.92
TSV268_RS__13960	TSV268_RS__13960				17348.4	15666.2	17585.8	15412.3	14161.3	18375.6
TSV268_RS__13965	TSV268_RS__13965				257.404	370.803
TSV268_RS__13970	TSV268_RS__13970				1520.74	1768.55	2069.55	1075.13		2370.09
TSV268_RS__13975	TSV268_RS__13975							1475.38	1714.78	1251.74
TSV268_RS__13985	TSV268_RS__13985				5035.15	5612.97	4726.29	27266	33057.4	17609.1
TSV268_RS__13990	TSV268_RS__13990				1834.89	1840.8	1525.64	2545.24		895.14
TSV268_RS__14015	TSV268_RS__14015				1265.76	1470.55	1696.45	1705.04	842.085	1324.62
TSV268_RS__14025	TSV268_RS__14025								59499
TSV268_RS__14030	TSV268_RS__14030				14717.2	15789.1	15615.3	8406.76	5006.68	11056.4
TSV268_RS__14035	TSV268_RS__14035				6117.38	5233.41	6190.24	6250.5	7606.66	6122.46
TSV268_RS__14045	TSV268_RS__14045						313.158
TSV268_RS__14050	TSV268_RS__14050				728.959	759.047	841.37	1943.63	2136.1	1563.43
TSV268_RS__14060	TSV268_RS__14060				336.932
TSV268_RS__14065	TSV268_RS__14065				1504.01	1243.98	1415.27	1109.79		464.872
TSV268_RS__14075	TSV268_RS__14075				4016.74	3047.65	4199.43
TSV268_RS__14080	TSV268_RS__14080				2828.71	2476.73	3121.73	964.661		1753.24
TSV268_RS__14100	TSV268_RS__14100				6051.44	5972.57	5518.17	5055.95	4981.78	4104.41
TSV268_RS__14145	TSV268_RS__14145				7647.2	6939.04	6782.95	9655.59	8327.31	14260.4
TSV268_RS__14160	TSV268_RS__14160				2038.06	1764.14	1656.45
TSV268_RS__14165	TSV268_RS__14165				2931.15	3047.17	2978.07	3254.84	3070.61	1352.48
TSV268_RS__14170	TSV268_RS__14170				650.778	448.816	776.583	546.739
TSV268_RS__14180	TSV268_RS__14180				4136.73	4230.37	4598.94	6383.32	3482.98	6783.72
TSV268_RS__14185	TSV268_RS__14185				6896.18	7333.63	7084.47	12909.9	12184.5	14740.4
TSV268_RS__14190	TSV268_RS__14190				6970.66	7898.38	7404.02	5741.35	2744	4027.88
TSV268_RS__14195	TSV268_RS__14195				9304.09	9401.16	10372.4	12317.2	6797.02	8194.99
TSV268_RS__14200	TSV268_RS__14200				4309.35	4351.2	4402.5	5969.05	2905.58	5139.83
TSV268_RS__14205	TSV268_RS__14205				1801.33	1829.94	2350.45	3018.3	419.322	1799.77
TSV268_RS__14220	TSV268_RS__14220				1941.54	2295.03	2665.28	1392.35
TSV268_RS__14225	TSV268_RS__14225				6317.64	6182.56	6362.92	2967.52	6329.56	4919.83
TSV268_RS__14230	TSV268_RS__14230				2460.61	2496.36	2314.91	1739.14	1278.69	2139.41
TSV268_RS__14235	TSV268_RS__14235				1946.96	1775.05	1637.02	1204.17		1294.08
TSV268_RS__14240	TSV268_RS__14240				514.277	562.742	617.691	169.564
TSV268_RS__14245	TSV268_RS__14245				7912.43	7891.86	7380.62	3810.21	4624.13	4681.44
TSV268_RS__14260	TSV268_RS__14260				1105.71	834.147			4603.1	1797.05
TSV268_RS__14280	TSV268_RS__14280				9546.42	9984.33	10061.9	9464.92	8496.77	8649.33
TSV268_RS__14290	TSV268_RS__14290				35833.7	36519.8	34611.1	28263.7	23088	26639.4
TSV268_RS__14295	TSV268_RS__14295				23228.9	23236.6	21707.9	24092.4	14300.3	25510.4
TSV268_RS__14300	TSV268_RS__14300				10212.9	10115.2	10310.8	6676.89	8181.78	10217.7
TSV268_RS__14305	TSV268_RS__14305				28937.9	30638.5	30169.6	25023.2	13556.3	23102.9
TSV268_RS__14310	TSV268_RS__14310				24083.1	24940.3	23501.8	18119.5	13920.5	20010.2
TSV268_RS__14315	TSV268_RS__14315				3284.53	3376.77	3409.52	3693.81	1487.21	2269.34
TSV268_RS__14320	TSV268_RS__14320				1599.44	1513.37	1505.61	1326.43	1766.84	1195.04
TSV268_RS__14335	TSV268_RS__14335				14157.8	15408.1	13273.5	12254.4	8117.93	8975.35
TSV268_RS__14340	TSV268_RS__14340				15594.8	15199.1	15730.6	15483.8	11660.2	12288.9
TSV268_RS__14345	TSV268_RS__14345				31400.8	30735.1	30474	37250.7	28766.5	33878.1
TSV268_RS__14350	TSV268_RS__14350				45838.5	45673.5	50841.2	48936.9	35966.8	54299.4
TSV268_RS__14365	TSV268_RS__14365				1016.44	1982.76	1444.37	292.253
TSV268_RS__14375	TSV268_RS__14375				13171.2	12922.4	12486.3	14443.2	12768.8	14182.3
TSV268_RS__14380	TSV268_RS__14380				1594.55	2007.78	1672.71	2994.52	3313.25	3211.51
TSV268_RS__14385	TSV268_RS__14385				3731.97	3955.8	4633.56	5931.44	6050.36	6471.22
TSV268_RS__14390	TSV268_RS__14390				44434.4	40980.7	44827	55915.4	42630.2	52047.2
TSV268_RS__14395	TSV268_RS__14395				9631.99	8307.7	8611.7	11336.2	3522.08	7948.92
TSV268_RS__14400	TSV268_RS__14400				4293.55	4038.06	3651.08	6526.92	3083.88	6283.41
TSV268_RS__14405	TSV268_RS__14405				1787.75	2155.51	1758.73
TSV268_RS__14440	TSV268_RS__14440				9600.87	9787.71	10470.9	8626.34	3947	7826.13
TSV268_RS__14445	TSV268_RS__14445				855.109	840.432	1066.27
TSV268_RS__14450	TSV268_RS__14450				807.841	938.299	749.861	879.88	1312.13	919.043
TSV268_RS__14470	TSV268_RS__14470				2473.62	2495.8	2535.11	5283.11	3350.92	4351.06
TSV268_RS__14475	TSV268_RS__14475				1484.06	1218.15	1281.88	1189.75
TSV268_RS__14480	TSV268_RS__14480				2848.18	3498.5	3242.23	3136.02	2306.16	2506.98
TSV268_RS__14485	TSV268_RS__14485				1302.9	1154.28	1300.51	468.376
TSV268_RS__14490	TSV268_RS__14490				1619.86	1168.62	1358.46	1743.43	5439.84	1894.51
TSV268_RS__14505	TSV268_RS__14505				6665.77	5380.71	6672.51	5886.21	8357.27	8797.15
TSV268_RS__14520	TSV268_RS__14520							836.63		967.574
TSV268_RS__14525	TSV268_RS__14525							1812.71	1497.93	1264.57
TSV268_RS__14545	TSV268_RS__14545				17033.5	15453.1	15747.8	23811.9	17126.2	13077.4
TSV268_RS__14550	TSV268_RS__14550				3638.28	2977.8	3090.87	2218.75	2034.18	2684.6
TSV268_RS__14555	TSV268_RS__14555				8790.55	9644.54	9219.24	6629.02	4953.58	7122.62
TSV268_RS__14560	TSV268_RS__14560				8348.78	8087.11	8120.51	9186.7		6570.29
TSV268_RS__14565	TSV268_RS__14565				3558.97	3318.29	3451.27	4790.9	8189.26	5998.3
TSV268_RS__14570	TSV268_RS__14570				10348.7	10380.1	10389.8	10552.1	8400.65	12546.5
TSV268_RS__14575	TSV268_RS__14575				3567.2	3904.72	3679.05	2164.62	2661.82	3102.45
TSV268_RS__14595	TSV268_RS__14595				1995.02	2108.41	2327.72	1609.18	1828.13	1001.68
TSV268_RS__14600	TSV268_RS__14600				5833.93	5144.66	6450.29	5286.91	3738.9	2939.43
TSV268_RS__14655	TSV268_RS__14655				3384.02	3007.27	3476.9	1397.4	4896.83	2087.66
TSV268_RS__14670	TSV268_RS__14670				19120	17688	17271.8	35415.3	18957.8	42049.5
TSV268_RS__14675	TSV268_RS__14675				675.719	561.955	556.124
TSV268_RS__14685	TSV268_RS__14685				511.141	504.26	852.561	503.517	3617.55
TSV268_RS__14695	TSV268_RS__14695				1294.19	1289.44	1097.07	775.661
TSV268_RS__14700	TSV268_RS__14700				1748.76	1722.74	1482.23			486.155
TSV268_RS__14705	TSV268_RS__14705				4357.35	4193.58	4143.14	3981.71	2219.62	4745.31
TSV268_RS__14710	TSV268_RS__14710				3991.76	4158.85	3773.27	2840.08	2041.85	5054.38
TSV268_RS__14715	TSV268_RS__14715				1711.11	1493.52	1558.88	2100.9	967.596	1677.82
TSV268_RS__14725	TSV268_RS__14725				10574.7	10097.9	10023.6	9318.46	9417.78	8900.08
TSV268_RS__14730	TSV268_RS__14730				2192.32	1871.76	2127.57	3555.68	4643.96	3843.12
TSV268_RS__14740	TSV268_RS__14740				9332.79	9051.59	9032.07	6115.02	6555.03	6287.21
TSV268_RS__14745	TSV268_RS__14745				3422.8	3897.41	4293.99	3805.47
TSV268_RS__14750	TSV268_RS__14750				1045.58	1276.78	1070.61	840.562	1376.51	544.387
TSV268_RS__14755	TSV268_RS__14755				10736.4	8901.54	10575.4	9681.53	10125.4	9039.65
TSV268_RS__14760	TSV268_RS__14760				4097.6	3466.72	3390.68	4759.73	5244.54	3300.76
TSV268_RS__14765	TSV268_RS__14765				7050.4	7820.51	6862.13	7858.22	10197.8	5734.62
TSV268_RS__14770	TSV268_RS__14770				4048.94	3465.31	3798.44	7061.49	6426.4	7876.23
TSV268_RS__14775	TSV268_RS__14775				2752.7	2659.1	2925.76	1184.17		847.008
TSV268_RS__14780	TSV268_RS__14780				2207.24	2084.59	1894.94	2028.18	467.75	575.842
TSV268_RS__14795	TSV268_RS__14795				3240.47	2741.41	2561.28	2135.09		2251.12
TSV268_RS__14805	TSV268_RS__14805				4394.5	4988.35	4314.93	6152.67	3515.59	6967.94
TSV268_RS__14820	TSV268_RS__14820				46254.6	45510	44715.4	47905.9	46054.1	48022.2
TSV268_RS__14825	TSV268_RS__14825				14673.5	15181.7	15602.5	9020.59	4185.7	7445.31
TSV268_RS__14840	TSV268_RS__14840				968.071	1125.68	1026.32	1705.24		1242.58
TSV268_RS__14855	TSV268_RS__14855				32734.8	31636.2	30026.9	47541.2	45941.9	49500.6
TSV268_RS__14875	TSV268_RS__14875				5287.38	5281.28	5678.14	4998.85	3884.71	5937.97
TSV268_RS__14880	TSV268_RS__14880				42946.7	41416.8	45970.8	77184.3	78161.1	47189
TSV268_RS__14885	TSV268_RS__14885				3827.07	3324.18	3067.43	4648.9	5064.73	3477.65
TSV268_RS__14890	TSV268_RS__14890					1411.06	681.881	1221.97		1533.45
TSV268_RS__14930	TSV268_RS__14930				141.125	187.133	194.465	1090.4	858.725	622.854
TSV268_RS__14935	TSV268_RS__14935				3338.02	3580.12	3376.42	2410.7	5310.26	2813.34
TSV268_RS__14940	TSV268_RS__14940				4773.04	4991.21	4946.67	3724.68	3544.24	3372.16
TSV268_RS__14945	TSV268_RS__14945				5418.4	5948.91	5255.97	4111.89	4661.09	2163.38
TSV268_RS__14950	TSV268_RS__14950				21030.7	16759.6	22428.8	15181.8	22498.7	36174.1
TSV268_RS__15050	TSV268_RS__15050				1048.12	734.518	1112.07	1502.13		1220.95
TSV268_RS__15060	TSV268_RS__15060				1933.63	2982.04	3459.56	2790.01	2583.22	2539.61
TSV268_RS__15065	TSV268_RS__15065				2120.8	2136.15	1713.3	1964.5	652.362	1513.72
TSV268_RS__15070	TSV268_RS__15070				11170.4	8290.96	11501.2	12277.5	19823	14209.8
TSV268_RS__15085	TSV268_RS__15085				27076.5	25134.1	26363.7	25219.6	30226.4	31335.8
TSV268_RS__15110	TSV268_RS__15110				25642.9	24566.2	22388.4	42510.8	52177.3	32947.4
TSV268_RS__15120	TSV268_RS__15120							2065.09	1935.15	2277.49
TSV268_RS__15130	TSV268_RS__15130				1976.49	2213.8	2239.88	2835.91	2160.09	3060.11
TSV268_RS__15145	TSV268_RS__15145				35348.2	35399	34178.3	40191.2	36309.1	37980.9
TSV268_RS__15150	TSV268_RS__15150				658.506	655.497
TSV268_RS__15160	TSV268_RS__15160				32970.7	35330.4	25927.2	46161.5	16874.6	29455.8
TSV268_RS__15165	TSV268_RS__15165				1272.47	1422.23	1206.61	959.535	1266.44	347.393
TSV268_RS__15170	TSV268_RS__15170				4390.44	4593.93	3643.73	4144.72	4521.98	4256.15
TSV268_RS__15175	TSV268_RS__15175				1221.36	805.175	1261.88
TSV268_RS__15185	TSV268_RS__15185				2025.91	1982.3	2310.83	3105.24	2995.46	3726.04
TSV268_RS__15200	TSV268_RS__15200				1700.5	1274.47	1475.39	1815.38		638.286
TSV268_RS__15210	TSV268_RS__15210				49407.1	48569.6	52121.9	63261	54178.4	69453
TSV268_RS__15215	TSV268_RS__15215				3733.83	3465.42	3304.37	2888.27	2077.77	2718.34
TSV268_RS__15235	TSV268_RS__15235				46129.5	49596.1	49776.5	24992.6	30313.9	26972.9
TSV268_RS__15240	TSV268_RS__15240				2433.82	3008.74	2580.32	2607.05	2783.26	2666.22
TSV268_RS__15245	TSV268_RS__15245				700.674	368.294	496.935
TSV268_RS__15255	TSV268_RS__15255				10273	12046.2	10800.5	9578.17	9522.71	6821.62
TSV268_RS__15260	TSV268_RS__15260				19361.5	19023.6	18725.8	17208.2	17281.5	16659.7
TSV268_RS__15265	TSV268_RS__15265				4400.51	4783.28	4803.51	4104.28	3147.55	3318.9
TSV268_RS__15270	TSV268_RS__15270				8937.68	8567.16	9068.97	11146.5	9225.8	10186.8
TSV268_RS__15280	TSV268_RS__15280				2367.79	2084.31	2214.12	1238.35	2334.05	987.035
TSV268_RS__15310	TSV268_RS__15310				12954.7	14116.3	13810.1	9186.96	11232.5	10784.1
TSV268_RS__15315	TSV268_RS__15315				7781.26	8375.13	7615.91	6942.31	7272.49	9176.59
TSV268_RS__15325	TSV268_RS__15325				7428.16	7406.76	7004.2	4912.48	4529.64	5332.48
TSV268_RS__15330	TSV268_RS__15330				9305.36	11255.7	10731.7	8931.57	4305.5	6948.15
TSV268_RS__15335	TSV268_RS__15335				5090.06	5051.63	4346.24	7494.76	6136.29	6707.59
TSV268_RS__15340	TSV268_RS__15340				6852.4	6643.16	6735.15	4685.4	3593.65	5854.92
TSV268_RS__15345	TSV268_RS__15345				78562.2	66023.8	74324.3	114276	149069	155072
TSV268_RS__15355	TSV268_RS__15355				10402.6	10781.8	9305.87	9154.01	9101.34	9714.33
TSV268_RS__15370	TSV268_RS__15370				2570.56	2377.1	2254.59	1297.43	1460.71	1525.97
TSV268_RS__15375	TSV268_RS__15375				1745.45	1344.47	1735.27	1062.29		1438.42
TSV268_RS__15380	TSV268_RS__15380				2699.39	2614.86	2793.59	2678.31		3457.73
TSV268_RS__15385	TSV268_RS__15385				3329.01	3834.35	2945.96	2995.44	6744.33	3693.14
TSV268_RS__15390	TSV268_RS__15390				4302.02	4481.34	4123.26	4631.1	5091.03	4930.7
TSV268_RS__15400	TSV268_RS__15400				7176.54	9139.72	9507.6	4432.9	4984.79	9239.02
TSV268_RS__15410	TSV268_RS__15410				2113.77	1956.83	2431.93	2367.05
TSV268_RS__15415	TSV268_RS__15415				3238.34	3609.45	2819.72	1726.37		2212.4
TSV268_RS__15425	TSV268_RS__15425				1113.33	1174.38	1115.31
TSV268_RS__15450	TSV268_RS__15450				5037.75	3964.07	4150.52	2775.7		3651.92
TSV268_RS__15470	TSV268_RS__15470				15555.6	14102.9	17468.8	15558.5	13722.9	13635.5
TSV268_RS__15475	TSV268_RS__15475				5254.5	5520.36	5182.14	5610.35	3862.67	5420.55
TSV268_RS__15485	TSV268_RS__15485				2853.58	3249.2	3164.76	4351.75	3833.92	3009.59
TSV268_RS__15490	TSV268_RS__15490				61446.4	47478.5	57774.7	40750.6	52412.3	63368.6
TSV268_RS__15495	TSV268_RS__15495				960.53	1017.05	1130.68	891.176	6275.12	1089.79
TSV268_RS__15505	TSV268_RS__15505				14437.4	14462.6	12984.5	11927.8	13173.1	12388.5
TSV268_RS__15520	TSV268_RS__15520				1597.98	1612.59	2001.51	1637.66	1703.35	1959.86
TSV268_RS__15525	TSV268_RS__15525				20294	21696.5	21288.1	25647	24536.4	26431.1
TSV268_RS__15535	TSV268_RS__15535				2844.59	2460.7	2948.08	2148.95	2963.3	2558.7
TSV268_RS__15540	TSV268_RS__15540				1871.06	2201.31	1447.98	1396.24		2791.58
TSV268_RS__15550	TSV268_RS__15550				8711.04	8479.63	8950.32	5128.06	3767.97	4046.22
TSV268_RS__15555	TSV268_RS__15555				3515.22	3399.3	3254.64	2452.9	1087.27	1316.38
TSV268_RS__15560	TSV268_RS__15560				600.665	528.604	471.098
TSV268_RS__15565	TSV268_RS__15565				2367.13	2560.77	2785.73
TSV268_RS__15570	TSV268_RS__15570				5757.95	5714.94	5763.3	1464.78
TSV268_RS__15575	TSV268_RS__15575				2291.83	2690.14	2306.26	2003.97		1441.36
TSV268_RS__15590	TSV268_RS__15590				6051.69	5394.98	6385.98	1474.59	1153.54	1741.73
TSV268_RS__15595	TSV268_RS__15595				7142.87	8334.36	7620.87	4033.83	3322.57	4326.55
TSV268_RS__15620	TSV268_RS__15620				498.451	411.647	668.766
TSV268_RS__15635	TSV268_RS__15635				1919.41	1428.53
TSV268_RS__15640	TSV268_RS__15640				12585.9	12234.2	11993.2	13086.5	12121.9	14388.5
TSV268_RS__15650	TSV268_RS__15650				13925.5	13993.8	13104.7	11466.1	10120.6	9392.89
TSV268_RS__15660	TSV268_RS__15660				2912.02	2611.95	3123.92	7784.12	7564.77	8487.97
TSV268_RS__15665	TSV268_RS__15665				1938.59	1453.78	1660.45	2735.98	3010.85	1581.12
TSV268_RS__15670	TSV268_RS__15670				1252.01	1446.76	1249.54	1965.18	3045.75	1787
TSV268_RS__15690	TSV268_RS__15690				7607.18	7562.32	7031.3	5337.9	7502.56	7003
TSV268_RS__15705	TSV268_RS__15705				55385.2	57908.6	60733.6	56487.4	31921.3	69922
TSV268_RS__15710	TSV268_RS__15710				7460.34	5266.52	8736.36	10679.6	10714.3	6861.22
TSV268_RS__15715	TSV268_RS__15715				2652.99	2422.42	2492.31	2672.25		2361.28
TSV268_RS__15720	TSV268_RS__15720				10800.5	10928.6	10111.6	6350.98	6389.85	7503.5
TSV268_RS__15725	TSV268_RS__15725				1786.53	1640.78	1798.69	317.368		300.908
TSV268_RS__15735	TSV268_RS__15735				885.75	951.984	1121.16	1435.41	468.656
TSV268_RS__15740	TSV268_RS__15740				4524.22	4004.38	3641.66	5181.75	5157.18	5603.68
TSV268_RS__15745	TSV268_RS__15745				4441.06	4556.14	4134.52	7002.55	2717.47	5876.54
TSV268_RS__15750	TSV268_RS__15750				4535.46	4393.4	4408.87	5276.92	6012.9	5074.96
TSV268_RS__15755	TSV268_RS__15755				6666.53	6814.09	6603.88	7968.4	5806.45	7103.21
TSV268_RS__15765	TSV268_RS__15765				3405.4	3343.12	3275.82	3461.91	2965.52	2703.53
TSV268_RS__15770	TSV268_RS__15770				13003.4	14764.8	14107.6	8171.3	3021.39	5765.21
TSV268_RS__15790	TSV268_RS__15790				8730.46	8822.17	8859.92	8328.7	8726.79	8669.32
TSV268_RS__15800	TSV268_RS__15800				162193	169976	171680	36841.2	55131.9	44296.9
TSV268_RS__15805	TSV268_RS__15805				1041.81	967.18	800.289	1921.29	2938.25	1643.34
TSV268_RS__15810	TSV268_RS__15810				84486.7	85074.8	83554.8	96828.1	66496.3	84060.8
TSV268_RS__15815	TSV268_RS__15815					424.021
TSV268_RS__15820	TSV268_RS__15820				2185.73	2162.2	1742.76	6114.66	6144.51	5612.36
TSV268_RS__15825	TSV268_RS__15825				15022.4	14507.1	14306.3	17654.5	13776	12705.2
TSV268_RS__15835	TSV268_RS__15835				5294.44	5483.22	6052.07	5315.59	4643.28	7395.22
TSV268_RS__15840	TSV268_RS__15840				5834.84	6229	4875.57	5290.94	6162.08	3815.94
TSV268_RS__15865	TSV268_RS__15865				1755.58	1897.14	1718.46	2560.42	2092.72	2503.3
TSV268_RS__15870	TSV268_RS__15870				3584.98	2881.51	3052.15	2185.53	4214.47	1474.9
TSV268_RS__15905	TSV268_RS__15905				8796.62	10012.4	8864.12	18396.5		12297.3
TSV268_RS__15910	TSV268_RS__15910				1877.9	1887.46	1996.07	1856.68	2181.7	2067.5
TSV268_RS__15915	TSV268_RS__15915				1968.39	2563.5	2579.71	3297.11	4353.9	3872.52
TSV268_RS__15920	TSV268_RS__15920				3288.33	2602.23	2659.05	3483.37	4422.64	5736.44
TSV268_RS__15925	TSV268_RS__15925				5903.23	5605.83	5869.19	5839.19	6386.95	4706.37
TSV268_RS__15930	TSV268_RS__15930				35832.9	36789.6	34688.7	36569.1	23185.4	36049.1
TSV268_RS__15935	TSV268_RS__15935				37883.6	35420.4	34345.5	30183	27819.1	28224.9
TSV268_RS__15960	TSV268_RS__15960				4373.04	4528.59	4581.43	1569.08	3030.64
TSV268_RS__15965	TSV268_RS__15965				9550.57	8353.48	7875.51	8091.74	11644.4	9688.44
TSV268_RS__15975	TSV268_RS__15975				14785.2	13454.7	15228.1	19584.7	19069.5	21933
TSV268_RS__15985	TSV268_RS__15985				970.47	1014.41	1218.66	1044.11
TSV268_RS__15990	TSV268_RS__15990				2047.35	2028.01	2198.57	2152.35	776.882
TSV268_RS__16010	TSV268_RS__16010				1274.12	1158.54	909.774	929.006
TSV268_RS__16015	TSV268_RS__16015				840.737	982.51	641.429	1998.61	2886.51	1608.58
TSV268_RS__16025	TSV268_RS__16025				13284.9	11404.9	13627.4	17535.9	10430.3	16139.5
TSV268_RS__16030	TSV268_RS__16030				16633.6	16539	15019.5	19767.6	16781	15918
TSV268_RS__16035	TSV268_RS__16035				1706.72	1752.52	1756.44	1670.99		1249.85
TSV268_RS__16040	TSV268_RS__16040				8367.39	7766.64	8034.84	6348.44	41487.3
TSV268_RS__16045	TSV268_RS__16045				23504.2	25462.6	26568.5	49093.5	32969.2	42659.6
TSV268_RS__16050	TSV268_RS__16050				1322.4	1205.6	906.468
TSV268_RS__16055	TSV268_RS__16055				12530.9	12732	13376.7	22487	21212.8	28768.5
TSV268_RS__16065	TSV268_RS__16065				4772.13	5115.31	5261.39	11461.6	6734.33	9345.9
TSV268_RS__16070	TSV268_RS__16070				6097.54	6650.77	6037.57	13637.5	12263.8	13040.8
TSV268_RS__16075	TSV268_RS__16075				4450.4	4801.51	4783.57	5435.4	6209.27	5863.93
TSV268_RS__16080	TSV268_RS__16080				2263.82	1963.04	2339.34	2935.16	6346.28	3739.09
TSV268_RS__16095	TSV268_RS__16095				4397.2	4689.52	4292.09	4700.5	4335.13	3715.11
TSV268_RS__16100	TSV268_RS__16100				1595.51	1337.64	1277.99	2226.98	3998.47	2376.25
TSV268_RS__16115	TSV268_RS__16115				825.975	940.236	600.216	1020.3	813.299
TSV268_RS__16120	TSV268_RS__16120				3137.06	2688.38	2491.32	1819.95		1953.94
TSV268_RS__16190	TSV268_RS__16190				5103.39	4872.08	5567.52	3736	2862.73	2904.82
TSV268_RS__16195	TSV268_RS__16195				655.287	928.084	1130.34
TSV268_RS__16205	TSV268_RS__16205				3421.04	3999.16	3679.9	4148.98	3947.88	4518.26
TSV268_RS__16210	TSV268_RS__16210				15772.9	15794.4	15372.6	17100.3	14907.3	23203.5
TSV268_RS__16230	TSV268_RS__16230				11204.2	10431.3	10779.5	8666.32	8939.23	9099.27
TSV268_RS__16235	TSV268_RS__16235				11733.9	11187.6	11436.7	9162.57	9307.64	8863.8
TSV268_RS__16240	TSV268_RS__16240				19557.9	20037	20918.1	12696	13910.7	13889.6
TSV268_RS__16250	TSV268_RS__16250				723.415	575.301	485.452	245.663
TSV268_RS__16260	TSV268_RS__16260				469.203	286.593	314.888			342.775
TSV268_RS__16265	TSV268_RS__16265				10073.7	8751.24	10405	84572.6	67192.3	85860.5
TSV268_RS__16270	TSV268_RS__16270				21799.4	19077	21269.8	119849	80214.2	90471.2
TSV268_RS__16275	TSV268_RS__16275				2067.09	2251.64	2176.26	2173.2	3160.78	1989.49
TSV268_RS__16280	TSV268_RS__16280				3100.18	2734.18	2833.91	4340.31		4344.7
TSV268_RS__16305	TSV268_RS__16305				3295.01	3646.65	3201.5	2903.69	3287.86	2888.49
TSV268_RS__16310	TSV268_RS__16310				4420.66	4705.95	4626.39	4906.3	2638.02	3424.98
TSV268_RS__16315	TSV268_RS__16315				11657.2	11867.1	13053	7802.27	3244	10209
TSV268_RS__16320	TSV268_RS__16320				23969.2	24870.1	23704.6	18193.7	27893.2	18152.1
TSV268_RS__16325	TSV268_RS__16325				54198.9	48718.6	52188.4	78816	87878.5	76523.7
TSV268_RS__16330	TSV268_RS__16330				15390.4	15071.7	14407.7	10423.9	9493.23	10289.5
TSV268_RS__16335	TSV268_RS__16335				33094.5	33019.5	32985.8	29927.4	32838.9	32443.9
TSV268_RS__16350	TSV268_RS__16350				19756.8	19412.9	20895.9	20742.3	19330.9	18878.9
TSV268_RS__16355	TSV268_RS__16355				21060.7	21629.1	20315	11890.6	19467.6	18368.4
TSV268_RS__16360	TSV268_RS__16360				1623.08	1704.83	1804.81	920.548	1264.17	910.557
TSV268_RS__16365	TSV268_RS__16365				7494.53	5993.46	6584.9	5150.85	4918.97	5537.84
TSV268_RS__16375	TSV268_RS__16375				1612.66	2040.82	1899.7			548.323
TSV268_RS__16385	TSV268_RS__16385				4134.69	4892.37	4499.95	7450.37	8962.22	6029.84
TSV268_RS__16395	TSV268_RS__16395				2327.91	1068.1	1870.13	3110.28	4709.13	4644.27
TSV268_RS__16400	TSV268_RS__16400				1222.05	970.329	994.353	1159.28	923.628	1096.88
TSV268_RS__16415	TSV268_RS__16415				78016.2	73994.9	76353.9	69692.8	61774.2	65269.8
TSV268_RS__16420	TSV268_RS__16420				82277.9	73147.5	79217.8	74528.4	57352.4	71942.1
TSV268_RS__16430	TSV268_RS__16430				521.129	582.653	669.06	1184.32	1377.75	1385.75
TSV268_RS__16435	TSV268_RS__16435				28646.1	28888.9	27743.9	24775.9	23596.3	27846.7
TSV268_RS__16460	TSV268_RS__16460				3584.02	3705.2	3844.9	4827.36	5660.94	4736.92
TSV268_RS__16465	TSV268_RS__16465				7100.01	7107.64	6215.15	10473	7622.98	7022.92
TSV268_RS__16535	TSV268_RS__16535						404.105	2338.67		1873.84
TSV268_RS__16570	TSV268_RS__16570				553.585	1450.06		6391.77	4171.97	5866.08
TSV268_RS__16600	TSV268_RS__16600				2486.49	2145.69	2272.65	3057.16		3424.7
TSV268_RS__16610	TSV268_RS__16610				742.167	393.985	798.576
TSV268_RS__16635	TSV268_RS__16635				502.718	547.705	394.911	297.621
TSV268_RS__16645	TSV268_RS__16645				8027.61		5986.69	10151.9	8749.22	8330.55
TSV268_RS__16660	TSV268_RS__16660				584.128	262.052	689.372	4218.18	2251.69	5322.02
TSV268_RS__16685	TSV268_RS__16685				3207.67	3214.38	3065.55	3160.12	4411.77	7042.61
TSV268_RS__16690	TSV268_RS__16690				7658.53		6598.47	6762.38
TSV268_RS__16705	TSV268_RS__16705				4729.61	4509.36	4152.51	2586.23	3237.96	1594.55
TSV268_RS__16710	TSV268_RS__16710				2032.11	1690.77	1756.15	1841.91		864.819
TSV268_RS__16715	TSV268_RS__16715				2944.69	2634.81	2058.82	3083.61		3404.94
TSV268_RS__16720	TSV268_RS__16720				11054.1	10252.1	9140.57	15100.5	14513	17383.5
TSV268_RS__16725	TSV268_RS__16725				4274.69	5238.35	3623.09	12584.4	14479	11889.5
TSV268_RS__16730	TSV268_RS__16730				1351.51	1228.29	1552.81	2117.91		1023.02
TSV268_RS__16745	TSV268_RS__16745				8230.83	10272	8611.5	13000.1	7217.09	9647.85
TSV268_RS__16750	TSV268_RS__16750				9908.11	10521.2	10258.5	11030	8093.19	11767.8
TSV268_RS__16755	TSV268_RS__16755				1392.56	1733.74	1623.78	1574.46		865.271
TSV268_RS__16790	TSV268_RS__16790				7642.61	7184.27	6861.46	3666.92	2238.6	3326.09
TSV268_RS__16815	TSV268_RS__16815				1812.55	1505.21	1630.56	3173.55		939.889
TSV268_RS__16820	TSV268_RS__16820				4909.38	4880.81	4982.18	4444.05	5018.54	4335.11
TSV268_RS__16825	TSV268_RS__16825				6079.77	5591.05	6246.22	3618.57		2891.54
TSV268_RS__16830	TSV268_RS__16830				1485.03		1598.83		6601.87	1168.65
TSV268_RS__16835	TSV268_RS__16835				2463.99	2344.02	2426.65	1794.85	2204.62	1832.91
TSV268_RS__16840	TSV268_RS__16840				1064.61	1072.99				776.196
TSV268_RS__16845	TSV268_RS__16845				5843.27	5743.08	6287.2	5230.12	2810.97	6033.01
TSV268_RS__16850	TSV268_RS__16850				6957.56	7078.14	6849.24	5974.62	4803.19	4862.57
TSV268_RS__16855	TSV268_RS__16855				3967.4	3621.29	3393.54	5101.95	4784.75	3938.85
TSV268_RS__16860	TSV268_RS__16860				816.576	954.017	794.755	1218.8		1488.23
TSV268_RS__16870	TSV268_RS__16870				19478.3	22392.4	18783.5	6982.31	3982.84	13515.4
TSV268_RS__16880	TSV268_RS__16880				1911.64	2754.12	1580.96	1309		391.308
TSV268_RS__16885	TSV268_RS__16885				4902.25	5183.85	5133.39	3866.09	1806.7	3451.86
TSV268_RS__16890	TSV268_RS__16890				11125.6	8434.58	10728.7	7087.7	8129.53	8604.98
TSV268_RS__16895	TSV268_RS__16895				2657.13	2507.5	2765.33	3355.76	4108.44	3713.47
TSV268_RS__16900	TSV268_RS__16900				3620.7	3529.79	3051.44	2800.19		1308.88
TSV268_RS__16905	TSV268_RS__16905				2997.64	2661.41	2267.77	2084.61	2352.19	1525.3
TSV268_RS__16915	TSV268_RS__16915				7378.58	6666.83	6349.64	1978.16		1716.65
TSV268_RS__16920	TSV268_RS__16920				5389.98	5913.81	5397.5	6840.98	1175.51	4326.99
TSV268_RS__16930	TSV268_RS__16930				10051.4	9754.15	9389.6	11055.7	4412.73	4105.02
TSV268_RS__16935	TSV268_RS__16935				11784.4	11197.1	10869.6	13407.9	13416.5	12322.2
TSV268_RS__16940	TSV268_RS__16940				11045.2	10697.2	9853.04	13095.3	10843.7	12145.5
TSV268_RS__16945	TSV268_RS__16945				15841.4	15467.7	15552.2	21932.7	17722.8	23596.1
TSV268_RS__16950	TSV268_RS__16950				751.936	414.721		1299.85	1210.26	1320.17
TSV268_RS__16960	TSV268_RS__16960				1642.17	1297.12	1328.77
TSV268_RS__16965	TSV268_RS__16965				16221.3	17867.1	17523.3	24392.6	20809	22256.8
TSV268_RS__16970	TSV268_RS__16970				1594.47	1347.17	1491.84	1214.84	950.56	1956.54
TSV268_RS__16975	TSV268_RS__16975				3191.14	3486.85	3221.39	1360.71		1639.99
TSV268_RS__16980	TSV268_RS__16980				4068.41	3912.81	3880.81	2462.29	714.258	2009.88
TSV268_RS__16985	TSV268_RS__16985				6699.01	6560.81	6381.71	5988.75	6359.74	6766.26
TSV268_RS__16990	TSV268_RS__16990				3527.36	2917.75	3642.07	2856		1654.14
TSV268_RS__16995	TSV268_RS__16995				20449.3	17929.2	18287.5	21728.7	30241	25458.9
TSV268_RS__17000	TSV268_RS__17000				13864.5	12690.3	12268.1	13570.7	9320.63	14567.5
TSV268_RS__17005	TSV268_RS__17005				3219.23	3335.32	2730.87	2478.69	3671.81	4192.49
TSV268_RS__17010	TSV268_RS__17010				3731.42	3815.36	4014.64	2558.33	3523.76	2385.46
TSV268_RS__17015	TSV268_RS__17015				4820.39	4440.26	4327.24	3780.49	4582.6	5022.56
TSV268_RS__17020	TSV268_RS__17020				6142.15	6297.16	6300.47	4931.19	3658.52	4638.31
TSV268_RS__17025	TSV268_RS__17025				3371.92	3600.34	3509.72	4435.86	3130.17	3152.67
TSV268_RS__17030	TSV268_RS__17030				17436	18080.2	18364.5	13769.7	13200.8	17036.8
TSV268_RS__17040	TSV268_RS__17040				2505.34	2319.89	2319.79	3459.86	1618.74	2215.66
TSV268_RS__17050	TSV268_RS__17050				4682.41	4128.52	4707.81	5207.13	7483.53	3675.33
TSV268_RS__17055	TSV268_RS__17055				32528.5	31203.5	28756.5	66002.2	50611.5	41977.9
TSV268_RS__17060	TSV268_RS__17060				2010.33	2551.42	2473.08	1271.04		2182.91
TSV268_RS__17070	TSV268_RS__17070				5965.72	5505.24	5572.18	8343.16	19164.5	6322.74
TSV268_RS__17080	TSV268_RS__17080				7652.1	5288.1	6486.71	15647.9	17343.1	16186.5
TSV268_RS__17195	TSV268_RS__17195				4385.06	3028.44	3472.68	118951	100569	94432.4
TSV268_RS__17200	TSV268_RS__17200				1063.86		657.169	30425.1	33162.5	31345.1
TSV268_RS__17265	TSV268_RS__17265				8438.42	8339.29	9360.89	10027.7	10621.3	7070.3
TSV268_RS__17280	TSV268_RS__17280				719.247	861.629	780.785			505.203
TSV268_RS__17285	TSV268_RS__17285				66585.9	59901.2	62541.5	49706.3	31925.3	50236.1
TSV268_RS__17295	TSV268_RS__17295				9126.4	8881.71	8641.33	6341.18	6004.3	6553.91
TSV268_RS__17305	TSV268_RS__17305				5902.07	5977.39	5377.19	6924.15	8262.19	5026.46
TSV268_RS__17320	TSV268_RS__17320				2155.69	2134.78	1836.32	1405.29	1181.95	1977.31
TSV268_RS__17325	TSV268_RS__17325				1760.63	1351.34	1671.02	2128.68	3598.93	1971.36
TSV268_RS__17330	TSV268_RS__17330				5952.73	5669.73	5845.89	5544.31	5322.97	6588.16
TSV268_RS__17335	TSV268_RS__17335				7217.52	7677.2	7041.32	4193.14	5762.87	2855.23
TSV268_RS__17340	TSV268_RS__17340				3858.08	2966.86	4421.15	2647.85	2937.22	2753.36
TSV268_RS__17345	TSV268_RS__17345				4481.06	3503.78	4428.15	2843.8	3817.52	4441.43
TSV268_RS__17350	TSV268_RS__17350				4172.1	3648.66	3972.64	3449.61	4701.44	4331.43
TSV268_RS__17355	TSV268_RS__17355				2564.46	2819.24	3020.93	1694.21	867.486	2154.56
TSV268_RS__17365	TSV268_RS__17365				25442.2	28101.4	26828.4	7655.83		1161.75
TSV268_RS__17370	TSV268_RS__17370				10646.9	9658.66	9877.44	4673.06	6405.02	8797.04
TSV268_RS__17375	TSV268_RS__17375				4110.71	3934.73	4019.83	3628.08	3309.01	4104.88
TSV268_RS__17380	TSV268_RS__17380				7317.01	6862.12	7229.75	4049	3937.02	2598.77
TSV268_RS__17385	TSV268_RS__17385				3723.49	3833.15	3370.61	4779.83	4781.63	3032.6
TSV268_RS__17400	TSV268_RS__17400				13053.9	11234.3	12558.3	8864.62	8328.1	10398.7
TSV268_RS__17405	TSV268_RS__17405				2788.49	2889.14	2539.48	1272.69		488.619
TSV268_RS__17410	TSV268_RS__17410				4676.2	5133.17	4699.36	2506.97	1392.19	3523.35
TSV268_RS__17420	TSV268_RS__17420				19643.6	22409.3	20920.7	15615.5	9853.66	20467.8
TSV268_RS__17425	TSV268_RS__17425				27602.8	27853.4	26722.5	13612.4		5480.67
TSV268_RS__17430	TSV268_RS__17430				2233.2	2090.72	2103.59	1218.81		1149.77
TSV268_RS__17435	TSV268_RS__17435				8890.5	8272.27	9227.39	8234.82	5768.83	7461.21
TSV268_RS__17445	TSV268_RS__17445				9123.06	9035.36	9061.68	9306.67	5970.88	7626.79
TSV268_RS__17450	TSV268_RS__17450				2729.65	2365.51	2977.01	1630.72	2922.19	1592.62
TSV268_RS__17455	TSV268_RS__17455				2801.88	2656.55	2818.74	2188.62	3778.44	2491.3
TSV268_RS__17460	TSV268_RS__17460				5973.37	4572.58	4494.76	6908.55	7898.62	7899.08
TSV268_RS__17480	TSV268_RS__17480				5818.75	6201.54	5118.81	5114.1	5217.95	2289.88
TSV268_RS__17485	TSV268_RS__17485				5023.77	5265.63	4853.91	7716.05	7569.54	6495.06
TSV268_RS__17495	TSV268_RS__17495				6074.96	6370.88	5870.78	9447.96	4487.71	8199.01
TSV268_RS__17515	TSV268_RS__17515				47013	45296.7	44676.4	2837.88		2340.08
TSV268_RS__17530	TSV268_RS__17530				612.086	609.359	226.21
TSV268_RS__17540	TSV268_RS__17540				1533.16	1736.66	1328.38	1383.61		828.267
TSV268_RS__17545	TSV268_RS__17545				854.256	806.099	801.918	1307.74		1325.44
TSV268_RS__17560	TSV268_RS__17560				621.966	991.624	662.719			1814.79
TSV268_RS__17565	TSV268_RS__17565				1430.9		994.727	6366.84	5906.72	6205.23
TSV268_RS__17570	TSV268_RS__17570				1279.08	73.8577		5097.95	7032.68	6687.9
TSV268_RS__17575	TSV268_RS__17575				1072.03	884.862	810.12	32094.8	21993.5	27444.6
TSV268_RS__17580	TSV268_RS__17580							2761.76	1626.35
TSV268_RS__17590	TSV268_RS__17590				646.771			15527.3	13615.3	19204.3
TSV268_RS__17595	TSV268_RS__17595							424.335
TSV268_RS__17600	TSV268_RS__17600				269.952	198.448	365.831	5306.35	1212.79	3052.22
TSV268_RS__17605	TSV268_RS__17605				1375.96	1023.42	1361.3	9997.44	9936.13	8531.14
TSV268_RS__17610	TSV268_RS__17610				1636.92	2457.15	2669.55	5982.57	5530	5003.77
TSV268_RS__17615	TSV268_RS__17615				1020.66	1078.64	855.948	45761.5	47576.9	51343.6
TSV268_RS__17620	TSV268_RS__17620							6571.22	7311.47	6155.97
TSV268_RS__17625	TSV268_RS__17625				1777.64	6134.3	589.887	15206.7	19900.8	13189.7
TSV268_RS__17630	TSV268_RS__17630				994.172	1335.5	922.109	15622.1	11047.4	13850
TSV268_RS__17635	TSV268_RS__17635							11604.4	9774.47	12317.7
TSV268_RS__17640	TSV268_RS__17640							2138.07	2115.88	3661.55
TSV268_RS__17655	TSV268_RS__17655				323.399			348.186		815.402
TSV268_RS__17665	TSV268_RS__17665				335.333		325.248	2478.31	2331.64	3125.42
TSV268_RS__17685	TSV268_RS__17685				629.881	641.767	509.408
TSV268_RS__17695	TSV268_RS__17695				3679.56	2766.15	3029.22	1744.43	715.359	1545.34
TSV268_RS__17705	TSV268_RS__17705				27938	25017.3	28463.6	21068.8	18892.3	23740.2
TSV268_RS__17710	TSV268_RS__17710				4674.99	4402.34	4588.49	4477.61	2731.38	5124.51
TSV268_RS__17715	TSV268_RS__17715				2727.58	2725.96	3201.41	3848.01	5529.26	4617.45
TSV268_RS__17720	TSV268_RS__17720				2716.42	1478.21	1571.06	1379.22
TSV268_RS__17735	TSV268_RS__17735				3188.88	2841.91	3294.55	3586.77	4149.91	3767.25
TSV268_RS__17740	TSV268_RS__17740				2819.62	1921.16	2036.61	3363.84	3923.75	3561.69
TSV268_RS__17760	TSV268_RS__17760				1911.31	1889.92	2202.47		6784.33
TSV268_RS__17770	TSV268_RS__17770				18073.5	15353.9	18276.5	32404.3	36637.7	34037.4
TSV268_RS__17780	TSV268_RS__17780				2824.38	2764.79	2811.3	4783.77	5320.38	4617.12
TSV268_RS__17790	TSV268_RS__17790				1572.34	1721.59	1435.94	1421.81		1209.7
TSV268_RS__17800	TSV268_RS__17800				2288.3	3249.12	2487.64	2923.14	1225.52	2397.46
TSV268_RS__17805	TSV268_RS__17805				32977.6	33965	35881.1	49487.2	54436	39151.4
TSV268_RS__17810	TSV268_RS__17810				4485.05	3637.28	4490.1	3013.51	3059.59	4599.28
TSV268_RS__17815	TSV268_RS__17815				9312.51	8322.19	8656.95	10186.5	12747.7	9447.16
TSV268_RS__17820	TSV268_RS__17820				13728.3	12767.3	12742.8	7598.67	8599.79	7897.06
TSV268_RS__17825	TSV268_RS__17825				19690.6	17455.8	20379.6	12731.6	10813.9	14147.6
TSV268_RS__17830	TSV268_RS__17830				990.036	1152.82	965.654	1261.77		952.164
TSV268_RS__17835	TSV268_RS__17835				14082.6	13120.2	12873.8	9239.24	9602.31	13862.1
TSV268_RS__17840	TSV268_RS__17840				2961.37	3092.53	2661.86	933.069	1158.84	1233.71
TSV268_RS__17845	TSV268_RS__17845				6899.49	5526.06	5715.63	6856.19	5060.97	5960.02
TSV268_RS__17850	TSV268_RS__17850				1864.84	2369.82	1952.98	2098.32		1489.36
TSV268_RS__17855	TSV268_RS__17855				17553.6	17894.6	15768.6	24458.7	22345	19451.5
TSV268_RS__17870	TSV268_RS__17870				25654.2	22816.4	24491.4	22298.8	17239.7	15768.4
TSV268_RS__17885	TSV268_RS__17885				1533.96	1623.38	1287.95
TSV268_RS__17895	TSV268_RS__17895				1134.55	769.218	648.052	660.359
TSV268_RS__17900	TSV268_RS__17900				2691.34	2989.75	2781.25	2367.08	2869.68	1990.69
TSV268_RS__17925	TSV268_RS__17925						259.073	642.191		1033.92
TSV268_RS__17930	TSV268_RS__17930				610.31	472.205	703.886	969.307	830.314
TSV268_RS__17935	TSV268_RS__17935				799.11	307.137	274.124	1872.79		1913.51
TSV268_RS__17940	TSV268_RS__17940				3485.3	3496.76	3415.05	3384.32	2954.06	2826.97
TSV268_RS__17965	TSV268_RS__17965				6814.13	7210.43	7159.26	3449.16	847.11	2207.53
TSV268_RS__17970	TSV268_RS__17970				610.92	405.602	255.109
TSV268_RS__17985	TSV268_RS__17985				11148.8	11034.1	11387.8	9266.73	8206.24	8134.57
TSV268_RS__17990	TSV268_RS__17990				7344.64	7608.98	8144.17	8365.5	8910.02	7296.95
TSV268_RS__17995	TSV268_RS__17995				14269.4	14347.6	14698.2	10243.8	6684.7	6900.76
TSV268_RS__18015	TSV268_RS__18015				4467.14	3672.63	4640.73	3480.75	2797.92	3013.88
TSV268_RS__18020	TSV268_RS__18020				3916.47	3493.32	3856.33	2643.89	1985.45	3331.42
TSV268_RS__18030	TSV268_RS__18030				1136.03	734.778	869.67	532.893
TSV268_RS__18045	TSV268_RS__18045				2408.12	1984.81	1965.28	1623.76	1009.19	1241.77
TSV268_RS__18050	TSV268_RS__18050				1827.48	1534.94	1715.62	1196.45
TSV268_RS__18055	TSV268_RS__18055				1198.94	943.344	1002.67	1716.32	4241.02	3469.43
TSV268_RS__18060	TSV268_RS__18060				1110.65	1814.69	1075
TSV268_RS__18065	TSV268_RS__18065				7724.36	7685.38	7608.71	5093.41	3827.46	5167.96
TSV268_RS__18080	TSV268_RS__18080				646.775	3979.82		923.698
TSV268_RS__18085	TSV268_RS__18085				2798	2346.11	1792.96	1087.14
TSV268_RS__18090	TSV268_RS__18090				5958.12	6720.9	6185.67	6221.94	3737.16	5038.27
TSV268_RS__18095	TSV268_RS__18095				2541.2	2833.78	2984.13	2078.47
TSV268_RS__18105	TSV268_RS__18105				1730.92	1701	2018.37
TSV268_RS__18110	TSV268_RS__18110				13206.8	12526.9	12616.4	13368	12740	11564.2
TSV268_RS__18115	TSV268_RS__18115				8410.87	8990.8	8549.23	8974.7	4984.7	8618.38
TSV268_RS__18120	TSV268_RS__18120				21484.2	18704.1	21827.7	17312.3	7465.46	15998.5
TSV268_RS__18125	TSV268_RS__18125				10057	11084	10247.1	10940.5	9633.06	11605.3
TSV268_RS__18130	TSV268_RS__18130				16998.7	13333	17133.2	14352.2	20387.4	16453.6
TSV268_RS__18135	TSV268_RS__18135				27244.5	20893.9	26409.8	22703.9	32938.5	23692.2
TSV268_RS__18140	TSV268_RS__18140				3201.66	4177.26	3690.21	4309.46	5645.25	4476.54
TSV268_RS__18145	TSV268_RS__18145				13056.9	12443.3	12541	8970.96	10775.3	10264.5
TSV268_RS__18150	TSV268_RS__18150				758.474	838.18	1011.88	562.801
TSV268_RS__18160	TSV268_RS__18160				6694.93	6013.63	7499.98	6029.71	4885.13	6764
TSV268_RS__18170	TSV268_RS__18170				8162.72	9054.25	8312.1
TSV268_RS__18175	TSV268_RS__18175				666.928	431.468	412.295
TSV268_RS__18180	TSV268_RS__18180				6990.29	7256.15	6949.28	10771.1	4836.8	8766.29
TSV268_RS__18185	TSV268_RS__18185				29904.8	27293.8	25642.9	48618.9	41652.9	52912.9
TSV268_RS__18190	TSV268_RS__18190				4350.18	4330.39	3731.33	6391.19	5506.71	3800.86
TSV268_RS__18205	TSV268_RS__18205				2370.72	1860.95	2044.82	1599.97		1834.79
TSV268_RS__18215	TSV268_RS__18215				213.557	402.097	472.67
TSV268_RS__18220	TSV268_RS__18220				1646.06	1419.85	1317.12	1019.82		506.058
TSV268_RS__18225	TSV268_RS__18225				1156.97	769.095	840.486	1460.81	1731.6	1461.76
TSV268_RS__18255	TSV268_RS__18255							1729.82	1652.88
TSV268_RS__18260	TSV268_RS__18260				5812.53	6973.3	5154.15	10407.6		12400.9
TSV268_RS__18280	TSV268_RS__18280				10990.3	9794.85	11747.2	9933.63	7019.11	9946.39
TSV268_RS__18290	TSV268_RS__18290				2074.63	2297.01	1489.21	44801.5	27161.5	24430.2
TSV268_RS__18295	TSV268_RS__18295				220.136			7650.7	6475.51	7234.98
TSV268_RS__18300	TSV268_RS__18300				1627.69	1491.64	1471.73	1810.65		1965.78
TSV268_RS__18355	TSV268_RS__18355				3999.05	3800.07	4238.78	1793.29	4416.86	973.222
TSV268_RS__18360	TSV268_RS__18360				1250.48	1233.93	1268.51	755.586		644.563
TSV268_RS__18365	TSV268_RS__18365				7740.83	7278.63	7122.57	5243.69	6899.45	4311.78
TSV268_RS__18370	TSV268_RS__18370				4168.07	3747.98	4058.04	2514.49	3678.18	2356.09
TSV268_RS__18385	TSV268_RS__18385				376.167	676.061	756.682
TSV268_RS__18390	TSV268_RS__18390				293.674	334.295	243.895	358.614
TSV268_RS__18395	TSV268_RS__18395				1066.05	798.372	876.942	1008.19
TSV268_RS__18400	TSV268_RS__18400				752.999	1062.16	676.668	333.953
TSV268_RS__18415	TSV268_RS__18415				286.603			3288	4711.44	3589.01
TSV268_RS__18435	TSV268_RS__18435				1124.94	919.203	950.703	974.466	1780.88
TSV268_RS__18440	TSV268_RS__18440				1907.53	2318.1	1970.22	3304.4
TSV268_RS__18450	TSV268_RS__18450				4134.04	4131.91	4442.69	4058.73	4658.75	3763.19
TSV268_RS__18455	TSV268_RS__18455				2381.8	2329.71	2354.79	1930.85	3773.62	3378.71
TSV268_RS__18460	TSV268_RS__18460				978.212	1089.74	1354.52	1216.14	1102.28	2267.51
TSV268_RS__18465	TSV268_RS__18465				396.732	307.562	338.015
TSV268_RS__18470	TSV268_RS__18470				5032.72	5838.29	5725.01	5445.68	6657.72	6327.36
TSV268_RS__18475	TSV268_RS__18475				5738.73	5968.91	4982.39	4238.96	5873.44	4893.65
TSV268_RS__18510	TSV268_RS__18510				1183.9	964.259	963.379	2536.31
TSV268_RS__18520	TSV268_RS__18520				2854.38	3203.85	2918.31	7799.59	6142.21	8227.84
TSV268_RS__18525	TSV268_RS__18525				2066.78	2158.71	2231.45	7438.24	5508.06	6729.42
TSV268_RS__18545	TSV268_RS__18545				19255.2	18184.9	18337.4	19780.7	16834	19132.9
TSV268_RS__18550	TSV268_RS__18550				6366.2	6571.8	6048.86	5832.95	4360.54	5340.27
TSV268_RS__18555	TSV268_RS__18555				1889.56	1387.45	1261.05
TSV268_RS__18580	TSV268_RS__18580				3407.72	3970.28	3427.68	1844.53		1681.98
TSV268_RS__18605	TSV268_RS__18605				1381.47	1354.31	683.245	1480.2	2154.59	1070.46
TSV268_RS__18650	TSV268_RS__18650				1183.72	1231.05	1226.7			426.99
TSV268_RS__18655	TSV268_RS__18655				3141.14	3057.35	3099.72	2365.75	1271.6	2230.42
TSV268_RS__18665	TSV268_RS__18665				1478.7	1129.29	1363.8		1778.65	1534.62
TSV268_RS__18670	TSV268_RS__18670				652.708	930.436	694.582	1474.29
TSV268_RS__18675	TSV268_RS__18675				627.47	760.309	920.773	689.121
TSV268_RS__18685	TSV268_RS__18685				831.924	638.801	1122.94	579.76		104.159
TSV268_RS__18710	TSV268_RS__18710				7131.41	7030.2	7308.37	3971.62	1522.62	2744.1
TSV268_RS__18715	TSV268_RS__18715				2278.57	2350.49	2313.8
TSV268_RS__18725	TSV268_RS__18725				2277.4	2276.88	1806.39	2612.82	1678.44	1844.68
TSV268_RS__18730	TSV268_RS__18730				19538.7	17673.2	19184.4	23977.9	26821.3	24102.6
TSV268_RS__18735	TSV268_RS__18735				675.903	696.891	849.293
TSV268_RS__18740	TSV268_RS__18740				1448.32	1460.77	1787.41	1842.65	2545.25	1255.77
TSV268_RS__18745	TSV268_RS__18745				893.889	1049.04	721.963
TSV268_RS__18755	TSV268_RS__18755				1162.85	949.125	1415.22	3261.31		3917.83
TSV268_RS__18790	TSV268_RS__18790				2952.6	2957.79	2715.69	2773.57	1624.02	2258.64
TSV268_RS__18795	TSV268_RS__18795				4048.72	4678.91	4482.05	3735.43	3931.47	4363.29
TSV268_RS__18810	TSV268_RS__18810				44853.8	45162.1	47365.3	36849.3	30406.9	31635.7
TSV268_RS__18820	TSV268_RS__18820				7995.08	5184.52	8776.76	19191.9	27319.6	28452.4
TSV268_RS__18825	TSV268_RS__18825				1119.82	1595.21	1215.2	2758.38	5741.13	2374.3
TSV268_RS__18850	TSV268_RS__18850				39443.3	42573.5	41353.6	27978	22315.6	30136.9
TSV268_RS__18865	TSV268_RS__18865				923.249	1211.88	646.797	2136.91		2860.08
TSV268_RS__18890	TSV268_RS__18890				684.382	497.112	741.597
TSV268_RS__18905	TSV268_RS__18905				1762.27	1716.4	1909.61	3272.56
TSV268_RS__18910	TSV268_RS__18910				5002.79	5127.94	5453.11	1643.95
TSV268_RS__18915	TSV268_RS__18915				1378.02	2034.08	1745.88			466.056
TSV268_RS__18920	TSV268_RS__18920				1919.9	2052.74	1969.03
TSV268_RS__18925	TSV268_RS__18925				1568.51	1459.6	1558.36	333.692		552.779
TSV268_RS__18945	TSV268_RS__18945				3702.86	3147.4	1390.89
TSV268_RS__18955	TSV268_RS__18955				1481.72	1381.44	1389.28	1559.88	3819.58	1823.56
TSV268_RS__18980	TSV268_RS__18980				6687.69	7564.86	6604.47	8201.91	8583.56	6172.06
TSV268_RS__18990	TSV268_RS__18990				7682.09	7783.17	7250.93	12476.5	7355.73	9975.39
TSV268_RS__19000	TSV268_RS__19000				73373.8	80020.4	75364.2	44398.2	39130.1	57661.5
TSV268_RS__19010	TSV268_RS__19010				5911.42	5524.83	4602.07	6487.84	3958.65	5449.64
TSV268_RS__19015	TSV268_RS__19015				5972.44	7329.57	6031.25	2911.55	2101.06	3404.28
TSV268_RS__19025	TSV268_RS__19025				1535.93	2147.02	2194.33	1587.6
TSV268_RS__19030	TSV268_RS__19030				13491.7	12086.1	13033.3	15063.3	17832.5	13518.6
TSV268_RS__19035	TSV268_RS__19035				45314.9	41377.3	46350.4	43506.4	31625.3	36870.9
TSV268_RS__19040	TSV268_RS__19040				8415.35	8383.38	7944.15	7902.3	7389.42	7654.94
TSV268_RS__19045	TSV268_RS__19045				23390.6	23113.6	23274.3	19203.6	12822.6	18335.8
TSV268_RS__19050	TSV268_RS__19050				8563.06	10359.1	8369.19	12042.3	7089.63	8024.63
TSV268_RS__19055	TSV268_RS__19055				726.319	797.7	669.47	936.819	1201.68	939.064
TSV268_RS__19065	TSV268_RS__19065				12601.5	11518.7	11756.6	12197.3	7615.67	11748.4
TSV268_RS__19070	TSV268_RS__19070				121.935
TSV268_RS__19075	TSV268_RS__19075				1355.38	735.126	1622.48	2412.58	4922.22	2338.48
TSV268_RS__19080	TSV268_RS__19080				1450.01	1011.28	1428.58	1756.4	1144.64	1873.7
TSV268_RS__19085	TSV268_RS__19085						473.362	1011.13	736.022	433.499
TSV268_RS__19095	TSV268_RS__19095				18641.4	19966.7	22920.4	11912.1	17913.5	13110.2
TSV268_RS__19110	TSV268_RS__19110				6167.09	6132.52	6317.21	4635.31	6667.42	5640.28
TSV268_RS__19115	TSV268_RS__19115				5515.46	5665.19	5668.89	6311.59		3137.32
TSV268_RS__19120	TSV268_RS__19120				8927.25	9756.07	9556.25	7453.18	6082.05	6545.75
TSV268_RS__19125	TSV268_RS__19125				8561.78	8944.1	8117.51	5118.31	5930.92	5083.28
TSV268_RS__19130	TSV268_RS__19130				11455	8342.97	11108.7	8352.91	8766.42	9974.25
TSV268_RS__19135	TSV268_RS__19135				27660.2	26216.5	25350.1	22107.4	21377	21971.6
TSV268_RS__19140	TSV268_RS__19140				149.317	373.92	373.879		5533.26
TSV268_RS__19165	TSV268_RS__19165				1165.29	995.224	1115.48	787.269
TSV268_RS__19170	TSV268_RS__19170				1193.92	908.389	1248.03	2232.42	1936.56	1409.69
TSV268_RS__19175	TSV268_RS__19175				1018.28	1472.17	1304.07	1518.36
TSV268_RS__19180	TSV268_RS__19180				908.848	832.535	430.332			2316.41
TSV268_RS__19190	TSV268_RS__19190				2086.67	2191.49	2552.41	2627.95
TSV268_RS__19195	TSV268_RS__19195				3782.77	3978.88	3908.75	2908.19	2888.8	2690.37
TSV268_RS__19200	TSV268_RS__19200				2652.62	2415.38	2464.64	1145.77		1394.64
TSV268_RS__19205	TSV268_RS__19205				2614.78	2310.61	2522.58	996.325		1267.59
TSV268_RS__19210	TSV268_RS__19210				13327.5	9467.67	11580.5	12475.3	16509.7	12216.1
TSV268_RS__19220	TSV268_RS__19220				1905.71	1897.26	1862.32	2205.74	2012.61	3332.9
TSV268_RS__19225	TSV268_RS__19225				2829.9	2832.96	2956.7	2305.02	3676.89	2555.35
TSV268_RS__19235	TSV268_RS__19235				1856.3	1087.57	1542.68	2029.04	2027.31	1027.44
TSV268_RS__19240	TSV268_RS__19240				11502.2	12169	11311.9	14866.7	12241.7	12946.4
TSV268_RS__19245	TSV268_RS__19245				8109.06	7533.86	7561.79	4322.5	3957.12	3549.26
TSV268_RS__19250	TSV268_RS__19250				6700.46	6857.67	6525.53	10642.1	3222.72	7074.66
TSV268_RS__19280	TSV268_RS__19280				3455.94	3712.36	3600.09	6352.49	7638.6	5788.59
TSV268_RS__19320	TSV268_RS__19320				3823.07	2535.03	3756.49	12874.7	9894.11	6162.09
TSV268_RS__19325	TSV268_RS__19325				9762.31	7797.87	7762.33	27887.3	32956.5	26395.3
TSV268_RS__19335	TSV268_RS__19335				3449.25	4022.18	3936.05	4969.6	5808.26	4275.69
TSV268_RS__19360	TSV268_RS__19360				1958.54	1816.45	1787.63	8063.97	4506.39	7542.11
TSV268_RS__19375	TSV268_RS__19375				1164.13	1290.53	1373.76	8207.56		4766.25
TSV268_RS__19400	TSV268_RS__19400				6166.58	6172.47	6498.48	8087.63	4921.38	7982.64
TSV268_RS__19425	TSV268_RS__19425				395.75	530.459	455.645
TSV268_RS__19485	TSV268_RS__19485				13720.2	12900.5	13713.3	14366.5	14533.3	13146.4
TSV268_RS__19505	TSV268_RS__19505				958.49	823.181	1261.53
TSV268_RS__19510	TSV268_RS__19510				18287.4	19078.2	18063.8	20405.9	16227.1	19818.3
TSV268_RS__19515	TSV268_RS__19515				18057.3	17318.6	17081.9	16502.7	9732.13	12773.5
TSV268_RS__19520	TSV268_RS__19520				4244.87	4178.77	4211.87	1753.22
TSV268_RS__19530	TSV268_RS__19530				1406.61	1440.2	1542.81	3125.87	2796.28	3575.1
TSV268_RS__19535	TSV268_RS__19535				944.763	1087.22	527.543	1069.56	1555.84	535.76
TSV268_RS__19540	TSV268_RS__19540				1185.88	1005.91	1449.12	1871.94		1510.56
TSV268_RS__19575	TSV268_RS__19575				767.533	874.083	981.793	589.398	2248.37	680.124
TSV268_RS__19630	TSV268_RS__19630				1051.78	1386.11	1273.37	828.877
TSV268_RS__19640	TSV268_RS__19640				904.945	443.197	627.666
TSV268_RS__19650	TSV268_RS__19650				448.138	514.69	529.067	1353.13
TSV268_RS__19670	TSV268_RS__19670				797.948	815.226	1082.96	1530.61		1589.91
TSV268_RS__19680	TSV268_RS__19680				846.473	756.194	1108.69	2426.03		8792.71
TSV268_RS__19700	TSV268_RS__19700				1228.22	1020.67	828.447	829.354		1143.42
TSV268_RS__19710	TSV268_RS__19710				715.358	726.519	651.633
TSV268_RS__19750	TSV268_RS__19750					1348.24	1609.71
TSV268_RS__19755	TSV268_RS__19755				1337.87	1162.75	1459.56	559.474		1468.16
TSV268_RS__19795	TSV268_RS__19795				1370.72	629.781	834.65	1428.53	212.663	571.518
TSV268_RS__19815	TSV268_RS__19815				578.462	813.661	677.67			290.342
TSV268_RS__19820	TSV268_RS__19820				3207.85	2978.28	2776.96			706.564
TSV268_RS__19825	TSV268_RS__19825				18002.1	17826.9	20082.4	3484.16	3615.03	3980.76
TSV268_RS__19830	TSV268_RS__19830				4313.38	4263.97	3104.33	1298.7	547.059	3481.41
TSV268_RS__19835	TSV268_RS__19835				4739.75	4033.62	4552.66	975.788		2223.86
TSV268_RS__19865	TSV268_RS__19865				690.276	835.835	876.5	764.935
TSV268_RS__19885	TSV268_RS__19885				316.942			583.901
TSV268_RS__19890	TSV268_RS__19890				685.028	1178.77		1198.8	1836.1	1634.63
TSV268_RS__19915	TSV268_RS__19915				4078.53	3988.57	4360.31	3400.73	3539.65	3717.55
TSV268_RS__19950	TSV268_RS__19950				4535.56	4400	4180.55	3713.12	2470.24	4671.53
TSV268_RS__19955	TSV268_RS__19955				148112	133937	159212	128575	120018	162161
TSV268_RS__19970	TSV268_RS__19970				5168.22	5025.34	5148.85	11707.5	6003.68	11729
TSV268_RS__19975	TSV268_RS__19975				39535.7	36162.6	37818.7	34855.3	15049.6	30687.9
TSV268_RS__19980	TSV268_RS__19980				637.84	897.262	534.473	1202.57
TSV268_RS__19985	TSV268_RS__19985				10391.1	10404.3	9963.64	8268.53	10350.9	8567.2
TSV268_RS__19990	TSV268_RS__19990				14032.8	12474.2	16329.7	9335.56	2498.81	5533.46
TSV268_RS__20000	TSV268_RS__20000				6479.29	6707.87	6869.26	6855.91	5131.85	7185.04
TSV268_RS__20005	TSV268_RS__20005				13302.6	13556.1	7014.32	10703.1		10251.7
TSV268_RS__20010	TSV268_RS__20010				3451.24	4222.93	3470.43	2965.06	1751.3	2105.23
TSV268_RS__20015	TSV268_RS__20015				2800.08	2715.25	2929.76	2007.79	2763.34	2503.81
TSV268_RS__20020	TSV268_RS__20020				2403.36	2115.97	2005.14	2923.88	1582.14	1884.37
TSV268_RS__20025	TSV268_RS__20025				36598.3	33700.1	33040.1	29204.1	20926.2	27950.9
TSV268_RS__20035	TSV268_RS__20035				13393.2	12642.4	13047.9	8969.6	10750.3	12739.8
TSV268_RS__20040	TSV268_RS__20040				155.547	216.659	210.077	713.823
TSV268_RS__20050	TSV268_RS__20050									7550.65
TSV268_RS__20100	TSV268_RS__20100				2986.47	3530.44	3341.41	2141.49	2017.76	2520.8
TSV268_RS__20105	TSV268_RS__20105				3025.52	2704.58	2679.12	2585.63	6939.52	3401.66
TSV268_RS__20110	TSV268_RS__20110				3762.77	3669.18	3951.09	4504.1	5555.9	3718.87
TSV268_RS__20115	TSV268_RS__20115				8831.2	8604.96	7957.67	7445.85	5770.09	6583.46
TSV268_RS__20135	TSV268_RS__20135				14289.6	9859.99	10862.3	37844	27487.8	49083.8
TSV268_RS__20140	TSV268_RS__20140				62858.2	56270.3	48843.6	33981.1	54591.8	47378.9
TSV268_RS__20145	TSV268_RS__20145				19939	22561.7	20507.5	19360.7	17922.3	23406
TSV268_RS__20150	TSV268_RS__20150				187677	198944	178797	198102	157383	148097
TSV268_RS__20155	TSV268_RS__20155				14335.6	15478.6	14651.2	14506.4	8850.13	12891.5
TSV268_RS__20160	TSV268_RS__20160				101355	109108	107676	94349.9	92319.4	81580.2
TSV268_RS__20165	TSV268_RS__20165				7730.98	6772.54	7371.16	10250.6	11568	9792.36
TSV268_RS__20185	TSV268_RS__20185				1167.97	1075.25	1057.63	1584.84	1253.68	1813.83
TSV268_RS__20190	TSV268_RS__20190				7989.33	9016.83	8238.45	5687.92	5894.26	4989.41
TSV268_RS__20195	TSV268_RS__20195				318.885	366.884	348.39
TSV268_RS__20205	TSV268_RS__20205				5334.85	5240.66	5275.85	8057.82	6089.33	7898
TSV268_RS__20235	TSV268_RS__20235				584.777	325.662	449.508	503.167		515.466
TSV268_RS__20260	TSV268_RS__20260				2756.22	2741.76	2745.29	2312.64	2410.97	1192.64
TSV268_RS__20300	TSV268_RS__20300				28930.9	28564.9	26888.2	38403.9	19740.8	28170.2
TSV268_RS__20310	TSV268_RS__20310				608.91	320.801			461.041	403.691
TSV268_RS__20315	TSV268_RS__20315				8138.02	8191.59	8339.05	10708.2	11177.2	8378.58
TSV268_RS__20325	TSV268_RS__20325				4898.66	5074.24	4943.96	5192.25	4280.16	4462.59
TSV268_RS__20330	TSV268_RS__20330				2449.5	2596.71	2283.55	2410.84	2067.92	3444.74
TSV268_RS__20335	TSV268_RS__20335				71383.2	72698.5	67734.5	33126.9	30764	30827
TSV268_RS__20340	TSV268_RS__20340				73251.2	63308.9	66622	43152.2	20598	44378.5
TSV268_RS__20345	TSV268_RS__20345				463.182	624.98	423.361
TSV268_RS__20355	TSV268_RS__20355				538.04	615.874	778.245	2228.06	1621.14	3223.88
TSV268_RS__20360	TSV268_RS__20360				7099.4	7632.1	6808.87	3759.96	4787.74	3887.8
TSV268_RS__20380	TSV268_RS__20380				6840.48	5366.11	5491.22	12109.2	15052.7	12448
TSV268_RS__20400	TSV268_RS__20400				918.758	802.19	1028.03
TSV268_RS__20405	TSV268_RS__20405				2060.22	2265.06	2154.28	1248.46	2055.45	2306.32
TSV268_RS__20410	TSV268_RS__20410				5191.92	4971.86	5033.7	2947.85	3167.51	2690.44
TSV268_RS__20425	TSV268_RS__20425				868.641	694.603	1618.56	19916.8	6778.71	15826.4
TSV268_RS__20430	TSV268_RS__20430							357.989		667.891
TSV268_RS__20440	TSV268_RS__20440				6355.48	6297.75	6282.49	11817.9	11866.8	12578.8
TSV268_RS__20450	TSV268_RS__20450				9791.89	9537.28	11341.4	2870.74		3893.6
TSV268_RS__20465	TSV268_RS__20465				2844.77	2655.4	2687.46	2335.65
TSV268_RS__20475	TSV268_RS__20475				2365.41	2544.24	2957.76	2995.91	2691.88	3505.04
TSV268_RS__20485	TSV268_RS__20485				3038.58	3016.35	1985.16		767.268
TSV268_RS__20490	TSV268_RS__20490				613.785	582.422	659.554
TSV268_RS__20495	TSV268_RS__20495				3368.36	3499.9	4323.64	1780.2		1159.2
TSV268_RS__20500	TSV268_RS__20500				5647.48	6272.4	5568.67	2058.02		999.391
TSV268_RS__20505	TSV268_RS__20505				8285.71	8058.18	7541.27	2494.9	3419.89	1963.55
TSV268_RS__20510	TSV268_RS__20510				2435.09	2747.73	2889.96	734.434	22305.7	5091.81
TSV268_RS__20515	TSV268_RS__20515				1884.18	1622.51	1674.25		445.913
TSV268_RS__20520	TSV268_RS__20520				2903.75	3277.41	2729.63	563.718		660.364
TSV268_RS__20525	TSV268_RS__20525				2017.19	2292.78	2176.15		3140.54
TSV268_RS__20530	TSV268_RS__20530				115.251		152.878
TSV268_RS__20535	TSV268_RS__20535				19894.9	16308.7	19461.9	20193.9	9100.1	17648.8
TSV268_RS__20540	TSV268_RS__20540				3180.22	3047.19	3015.05	5875.74	10620.7	5925.31
TSV268_RS__20545	TSV268_RS__20545				926.696	1162.58	926.938		1786.96	1571.23
TSV268_RS__20550	TSV268_RS__20550				2314.94	2170.72	1931.83	2939.43	1308.5	2169.29
TSV268_RS__20555	TSV268_RS__20555				1511.08	1709.85	1595.96	1195.19	713.247	1241.35
TSV268_RS__20565	TSV268_RS__20565				3881.36	3476.61	4403.98	15051.3	11699.5	12933.2
TSV268_RS__20595	TSV268_RS__20595				3226.88	2845.1	2486.36	3302.65		2425.03
TSV268_RS__20600	TSV268_RS__20600				4034.56	4188.66	3749.02	1867.43	978.298	2129.8
TSV268_RS__20605	TSV268_RS__20605				3834.35	3237.02	3432.22
TSV268_RS__20610	TSV268_RS__20610				5299.36	5865.93	6023.62	4594.63	4855.02	4384.35
TSV268_RS__20615	TSV268_RS__20615				901.059	265.089	1003.01
TSV268_RS__20620	TSV268_RS__20620				653.836	900.615	655.574
TSV268_RS__20625	TSV268_RS__20625				5092.45	5316.57	5781	4263.51	3965.18	5841.81
TSV268_RS__20630	TSV268_RS__20630				5169.6	5333.9	4649.02	4275.9	1941.1	4267.78
TSV268_RS__20635	TSV268_RS__20635				7500.3	7238.54	7421.79	3335.26	3444.95	4328.3
TSV268_RS__20640	TSV268_RS__20640				3484.38	2224.19	3591.47	5867.52	7294.33	4662.56
TSV268_RS__20645	TSV268_RS__20645				1639.36	1374.29	1658.79	4386.14	4129.78	3469.94
TSV268_RS__20660	TSV268_RS__20660				1316.13	1355.33	1759.05
TSV268_RS__20665	TSV268_RS__20665				1218.78	1279.97	1092.79			1028.16
TSV268_RS__20675	TSV268_RS__20675				3430.93	3365.05	3470.05	939.875		1597.14
TSV268_RS__20680	TSV268_RS__20680				29999.8	30170.2	29426	19430.6	16251.9	20958.9
TSV268_RS__20690	TSV268_RS__20690				7754.05	8865.73	8043.37	11141.5	6504.77	10300
TSV268_RS__20695	TSV268_RS__20695				2163.19	2196.23	1955.04	2379.56	4069.94	1587.25
TSV268_RS__20700	TSV268_RS__20700				48008.3	50848.4	46775.9	54784.9	24183.3	45601.8
TSV268_RS__20705	TSV268_RS__20705				1950.8	1647.31	1663.94	1420.39		900.53
TSV268_RS__20710	TSV268_RS__20710							13935.6		15881.4
TSV268_RS__20720	TSV268_RS__20720					478.466				618.601
TSV268_RS__20725	TSV268_RS__20725				100717	91355	100362	56494.9	16997.9	61849.6
TSV268_RS__20730	TSV268_RS__20730				1616.96	2180.98	1932.82	5194.02	2955.5	3057.14
TSV268_RS__20735	TSV268_RS__20735				3358.77	4201.21	3858.42	5571.03	2932.33	5956.32
TSV268_RS__20745	TSV268_RS__20745				1517.67	1514.56	1423.24	1936.43
TSV268_RS__20755	TSV268_RS__20755				855.25	762.376	835.175	432.481		579.469
TSV268_RS__20765	TSV268_RS__20765				3794.14	3495.46	3023.26	2255.84	5799.82	5470.46
TSV268_RS__20770	TSV268_RS__20770				14119.9	11276.3	13496.3	12468.8	16811.2	15803.1
TSV268_RS__20775	TSV268_RS__20775				2015.58	1738.13	2231.21	930.721		900.328
TSV268_RS__20795	TSV268_RS__20795				622.978	776.319	640.459	627.24		850.524
TSV268_RS__20810	TSV268_RS__20810				8456.04	8326.01	8155.31	9566.13	6060.2	8548.25
TSV268_RS__20850	TSV268_RS__20850				17077.4	15021.9	16431.6	18703.8	14858.5	14685.4
TSV268_RS__20855	TSV268_RS__20855				2151.76	2386.84	1625.61			850.818
TSV268_RS__20865	TSV268_RS__20865				7960.56	7987.64	8536.77	4757.26		4998.99
TSV268_RS__20870	TSV268_RS__20870				20357.6	19390.9	19653.2	13259.1	9982.77	12185.2
TSV268_RS__20885	TSV268_RS__20885				1260.39	1168.07		2547.91		983.856
TSV268_RS__20890	TSV268_RS__20890				1632.95	1876.37	1677.42	3322.78	3897.94	3260.83
TSV268_RS__20895	TSV268_RS__20895				880.844	578.444	1137.48
TSV268_RS__20900	TSV268_RS__20900				2203.89	2512.89	2337.87	2148.15		1366.06
TSV268_RS__20905	TSV268_RS__20905				3324.96	3174.15	3397.78	2720.27	2698.52	1550.57
TSV268_RS__20910	TSV268_RS__20910				19406.7	20679.6	20217.1	14538.4	11991.8	12593
TSV268_RS__20915	TSV268_RS__20915				1620.26	1431.25	1471.6
TSV268_RS__20920	TSV268_RS__20920				10280.8	10893.4	10439.8	5686.43	3821.95	4207.64
TSV268_RS__20925	TSV268_RS__20925				6791.84	6746.27	5400.86	2699.86		3846.52
TSV268_RS__20930	TSV268_RS__20930				13904.1	14797	13264.1	4856.48	7613.35	6045.85
TSV268_RS__20990	TSV268_RS__20990				529953	486382	545231	359541	283203	312069
TSV268_RS__21005	TSV268_RS__21005				39428.4	37684.9	36556.6	34941.6	26630.9	27714.5
TSV268_RS__21010	TSV268_RS__21010				52814.5	54127.5	58966.5	49155.1	59406.8	44519.3
TSV268_RS__21015	TSV268_RS__21015				95173.9	104776	98862.1	68214.3	95896.3	68122
TSV268_RS__21020	TSV268_RS__21020				102252	108895	104578	84715.2	55045.4	75098.5
TSV268_RS__21025	TSV268_RS__21025				18903.2	19728.2	21955.2	23955.4	27571.8	23048.5
TSV268_RS__21030	TSV268_RS__21030				58533.5	57766.5	57391.7	63841.2	52318.6	53409.9
TSV268_RS__21035	TSV268_RS__21035				69758	71361.9	68582.9	75268.2	68172.8	69128.6
TSV268_RS__21040	TSV268_RS__21040				2010.04	1875.87	1966.28	1445.62	1664.05	3886.92
TSV268_RS__21045	TSV268_RS__21045				70962.6	70473.4	76793.7	74278.7	52420.8	89743.2
TSV268_RS__21050	TSV268_RS__21050				89438.8	97438.2	103572	70024.1	39996	62678
TSV268_RS__21055	TSV268_RS__21055				128874	128668	129226	75706.7	71284.6	79486.6
TSV268_RS__21065	TSV268_RS__21065				174014	175719	189495	168190	209863	183629
TSV268_RS__21070	TSV268_RS__21070				138660	130113	134464	121015	166892	137118
TSV268_RS__21075	TSV268_RS__21075				64687.4	64929.1	65095.2	59006.4	18371.2	52704.1
TSV268_RS__21080	TSV268_RS__21080				41564.8	45965.1	44394.2	37295.2	18435.1	31887.3
TSV268_RS__21085	TSV268_RS__21085				49549.9	47095.5	47401.9	48640.2	31671.5	68709.3
TSV268_RS__21090	TSV268_RS__21090				64947.3	64597.8	62225.6	48964.5	10855.3	53628.5
TSV268_RS__21095	TSV268_RS__21095				64592.5	78077	76273.7	66601.5	5715.01	42443.8
TSV268_RS__21100	TSV268_RS__21100				45166.7	50991	43234.6	57900.3	55259.9	71806.4
TSV268_RS__21105	TSV268_RS__21105				55830.9	53520.2	50935.5	43717.1	40753.2	28159.9
TSV268_RS__21110	TSV268_RS__21110				17413.2	17768.2	20198.7	20935.9	18039.5	32699.7
TSV268_RS__21115	TSV268_RS__21115				2052.16	2768.54	1689.05	993.902
TSV268_RS__21120	TSV268_RS__21120				71163.4	77046.2	72057.9	70805.5	31842.3	80657.5
TSV268_RS__21125	TSV268_RS__21125				2676.89	2121.13	1993.07	3016.88		1856.77
TSV268_RS__21130	TSV268_RS__21130				153076	178246	160810	149769	100605	158204
TSV268_RS__21135	TSV268_RS__21135				49358.3	46411.1	50698.7	73444.9	73337.7	92396.9
TSV268_RS__21140	TSV268_RS__21140				100335	102037	100878	72787.8	73811.1	89797.2
TSV268_RS__21145	TSV268_RS__21145				99291.8	119380	105132	105348	102711	114135
TSV268_RS__21150	TSV268_RS__21150				106364	105570	109092	111315	54245.8	95579.8
TSV268_RS__21155	TSV268_RS__21155				84995.5	81499.1	85562.2	61323.9	54143	68422
TSV268_RS__21160	TSV268_RS__21160				15706	17269.5	18030.1	26590.3	29748.5	33231.7
TSV268_RS__21165	TSV268_RS__21165				51196.2	49305.2	54675.2	44874.4	41231.1	59164.8
TSV268_RS__21170	TSV268_RS__21170				5748.04	5921.85	6342.37	9048.04	4607.84	11592
TSV268_RS__21175	TSV268_RS__21175				9552.17	9603.21	10741.9	10580.8	5886.61	9804
TSV268_RS__21185	TSV268_RS__21185				44912.9	49601.3	49268.8	53422.8	48335.9	65451.5
TSV268_RS__21190	TSV268_RS__21190				52262.6	49284.6	50101.3	51964.3	38929.6	49349.9
TSV268_RS__21195	TSV268_RS__21195				63568.7	72443.3	73348	79099.6	71571.9	89414
TSV268_RS__21200	TSV268_RS__21200				62090.1	69467.1	72251.7	61228.8	34841.8	47749.2
TSV268_RS__21205	TSV268_RS__21205				40327.3	46311.6	40918.6	32830.4	12878.7	50155.7
TSV268_RS__21210	TSV268_RS__21210				9986.62	9107.14	11221.4	11671.9	6939.94	5264.51
TSV268_RS__21215	TSV268_RS__21215				8406.26	7113.44	7777.38	7362.53	4593.69	7055.83
TSV268_RS__21220	TSV268_RS__21220				8144.9	7081.49	7952.79	3874.04	2267.05	5876.43
TSV268_RS__21230	TSV268_RS__21230				2955.81	3488.47	2814.35	1927.43	1909.21	2211.49
TSV268_RS__21235	TSV268_RS__21235				5132.34	4975.07	4692.79	10367.1	8034.84	11204
TSV268_RS__21240	TSV268_RS__21240				1735.84	1550.55	2282.03	3163.25	4533.89	3189.76
TSV268_RS__21245	TSV268_RS__21245				2450.64	1911.08	1526.91	1299.09	2919.24
TSV268_RS__21250	TSV268_RS__21250				1407.12	1477.32	1779.26	1418.18
TSV268_RS__21260	TSV268_RS__21260				5271.84	5848.79	5514.33	4310.2	5665.45	2612.22
TSV268_RS__21265	TSV268_RS__21265				5975.8	5735.04	5919.08	6345.69		4015.29
TSV268_RS__21270	TSV268_RS__21270				5662.35	5362.52	5804.96	4358.25	5392.26	4655.38
TSV268_RS__21275	TSV268_RS__21275				1170.96	969.066	1016.66	1287.99	1051.68	1252.04
TSV268_RS__21305	TSV268_RS__21305				1432.02	1623.06	1900.91
TSV268_RS__21310	TSV268_RS__21310				4982.21	4385.53	4784.07	4480.87	5609.61	4479.26
TSV268_RS__21315	TSV268_RS__21315				9462.2	8372.06	9672.12	6809.88	4434.18	4962.2
TSV268_RS__21330	TSV268_RS__21330				424.988	489.715	368.048
TSV268_RS__21335	TSV268_RS__21335				3273.17	3348.28	3209.39	2212.71	1874.15	1295.09
TSV268_RS__21345	TSV268_RS__21345				17746.1	17245.2	16806.5	36183.2	48600	38950.6
TSV268_RS__21350	TSV268_RS__21350				4185.49	4249.43	3764.38	3123.19	2349.16	2944.19
TSV268_RS__21355	TSV268_RS__21355				3365.47	3120.4	2953.61	2833.14	3014.03	2878.57
TSV268_RS__21360	TSV268_RS__21360				6127.52	5182.47	5795.42	1546.3	1843.01	2885.91
TSV268_RS__21370	TSV268_RS__21370				2471.84	2036.78	3261.82	4426.59	4656.83	4047.18
TSV268_RS__21375	TSV268_RS__21375				1524.13	1768.15	1723.51	2091.41		1633.68
TSV268_RS__21385	TSV268_RS__21385				3635.39	4083.42	4304.87	3977.35	3552.25	3196.48
TSV268_RS__21390	TSV268_RS__21390				3320.63	3096.49	3243.71	4492.17	4541.46	4337.78
TSV268_RS__21395	TSV268_RS__21395				2726.23	2431.28	2485.43	2584.3	2293.89	2096.41
TSV268_RS__21405	TSV268_RS__21405				1760.06	2488.65	2196.97	1546.39	1624.68
TSV268_RS__21410	TSV268_RS__21410				4205.8	3750.05	3939.44	3351.18	4074.49	4690.88
TSV268_RS__21415	TSV268_RS__21415				17321.4	17050	17196.7	18163	20350.4	21569.1
TSV268_RS__21425	TSV268_RS__21425				1130.34	1289.86	1339.9	1856.27	1463.31	1755.05
TSV268_RS__21435	TSV268_RS__21435				8976.02	10907.8	11211.9	8712.44	14203.5	5155.55
TSV268_RS__21440	TSV268_RS__21440				1313.1	1292.23	1770.7		16141.3
TSV268_RS__21445	TSV268_RS__21445				12431.5	11715	12017.3	11374.1	9207.14	9075.46
TSV268_RS__21450	TSV268_RS__21450				7870.71	8035.34	8691.82	8163.48	9235.07	8563.89
TSV268_RS__21460	TSV268_RS__21460				4234.37	3443.85	4275.32	3095.75	4857.7
TSV268_RS__21470	TSV268_RS__21470				1377.69	1362.72	1506.75	1121.35
TSV268_RS__21475	TSV268_RS__21475				15513.2	14649.7	14904.6	9152.57	11520.6	8194.81
TSV268_RS__21480	TSV268_RS__21480				6964.71	7929.71	8394.43	5756.2	4505.4	5017.46
TSV268_RS__21485	TSV268_RS__21485				1843.12	1613.33	1081.48	1062.07		985.008
TSV268_RS__21490	TSV268_RS__21490				6140.02	5504.01	6113.75	5696.03	9245.87	4666.34
TSV268_RS__21500	TSV268_RS__21500				5021.8	6671.93	5876.04	5321.24	5377.93	5126.33
TSV268_RS__21505	TSV268_RS__21505				6929.35	4983.41	5978.95	9315.6	12708.7	9371.22
TSV268_RS__21510	TSV268_RS__21510					2372.35	2664.06	2392.71	1784.41	2046.08
TSV268_RS__21520	TSV268_RS__21520				7103.19	6705.38	6542.33	6343.36	7087.66	4752.66
TSV268_RS__21525	TSV268_RS__21525				8781.68	10421.8	10044.5	13433.8	9071.94	11558
TSV268_RS__21530	TSV268_RS__21530				3922.31	3140.01	2617.3	9239.92	10297.1	5149.4
TSV268_RS__21540	TSV268_RS__21540				9537.08	7992.15	7962	21420.1	17787.1	19052.8
TSV268_RS__21545	TSV268_RS__21545				14770.9	15328.1	15169.4	16232.9	15804	10675.9
TSV268_RS__21550	TSV268_RS__21550				2634.87	2439.95	2694.16	1753.4		1394.49
TSV268_RS__21565	TSV268_RS__21565				5654.51	5143.43	4819.24	6559	6548.66	8562.61
TSV268_RS__21585	TSV268_RS__21585							3265.08	2896.33	2997.91
TSV268_RS__21595	TSV268_RS__21595				4265.47	4724.92	4978.24	6832.04	4796.88	4800.26
TSV268_RS__21600	TSV268_RS__21600				4893.83	4992.57	4377.44	9472.93	7274.39	8480.07
TSV268_RS__21605	TSV268_RS__21605				581.642	914.051	1076.72
TSV268_RS__21610	TSV268_RS__21610				26007.5	19137.7	28657.2	60805.9	53319.2	71031.7
TSV268_RS__21615	TSV268_RS__21615				18380.5	21717.4	20326.9	24085.8	10627.3	14105.4
TSV268_RS__21620	TSV268_RS__21620				27376.1	28676	28380.5	37211.2	26666.1	34697.3
TSV268_RS__21625	TSV268_RS__21625				50986.1	49913.6	51040.6	62418.2	32194.9	36214.1
TSV268_RS__21645	TSV268_RS__21645				9435.51	9367.04	9479.04	14515.1	10143.8	12286.8
TSV268_RS__21650	TSV268_RS__21650				3457.29	2959.55	3039.65	4016.2	4748.31	3623.36
TSV268_RS__21655	TSV268_RS__21655				1310.25	1035.47	1410.63	2565.38	5208.62	2946.41
TSV268_RS__21660	TSV268_RS__21660				2202.14	1514.78	1950.42	3422.21	4625.44	4458.08
TSV268_RS__21665	TSV268_RS__21665				7069.8	8131.87	8030.82	14565.2	14699.9	13296
TSV268_RS__21675	TSV268_RS__21675				5170.31	5325.45	5603.68	8010.4	4492.28	8240.44
TSV268_RS__21705	TSV268_RS__21705					382.002	571.661	3311.64	5934.12	3059.62
TSV268_RS__21710	TSV268_RS__21710				1619.06	1633.82	2020.06	1720.13	883.232	1231.27
TSV268_RS__21720	TSV268_RS__21720				772.729	1053.56	906.201	539.344		694.503
TSV268_RS__21725	TSV268_RS__21725				905.299	1260.44	1391.98	115.115
TSV268_RS__21730	TSV268_RS__21730				2221.98	1599.91	1769.73
TSV268_RS__21735	TSV268_RS__21735				753.778	575.255	521.94	380.258	6589.74	578.034
TSV268_RS__21745	TSV268_RS__21745				19078.5	21719.5	19851.4	10942.4		7127.18
TSV268_RS__21755	TSV268_RS__21755				43639.8	39189	50850.8	19459.9	20885.8	35299.1
TSV268_RS__21765	TSV268_RS__21765				965.856	649.736	833.176	1546.85		900.12
TSV268_RS__21775	TSV268_RS__21775				49187.8	52850.3	45501.1	48515.6	48601.8	62146.3
TSV268_RS__21780	TSV268_RS__21780				2014.29	3578	2873.31	2489.53
TSV268_RS__21785	TSV268_RS__21785				1953.65	1423.72	1890.52	1036.8	1212.3	832.768
TSV268_RS__21790	TSV268_RS__21790				1215.12	1982.08	1047.64	1625.93	1049.58	1480.7
TSV268_RS__21805	TSV268_RS__21805				3953.48	4367.66	4230.34	5215.25	4685.17	4458.11
TSV268_RS__21810	TSV268_RS__21810				5516.05	4686.49	6734.07	10933.8	13959.8	9229.3
TSV268_RS__21820	TSV268_RS__21820				11445.9	11011.6	11197.7	10950.8	9302.59	9015.38
TSV268_RS__21830	TSV268_RS__21830				3559.94	3278.94	3942.57	3806.68	2836.91	3963.24
TSV268_RS__21860	TSV268_RS__21860				8554.95	8692.87	7569.58	6791.7	4760.64	5238.5
TSV268_RS__21880	TSV268_RS__21880				2141.13	2249.43	2204.3	823.508		1629.2
TSV268_RS__21890	TSV268_RS__21890				5127.34	5075.71	5004.96	4974.58	5133.58	5260.74
TSV268_RS__21895	TSV268_RS__21895				11080.9	9282.08	11103.3	11109.5	11603.4	10928.3
TSV268_RS__21900	TSV268_RS__21900				5932.91	5369.61	5143.65	5906.11	8128.33	5809.15
TSV268_RS__21905	TSV268_RS__21905				1878.23	1449.15	1928.77	1877.16	2555.39	1555.04
TSV268_RS__21910	TSV268_RS__21910				8305.6	9206.2	7656.85	6369.04	3413.04	4446.77
TSV268_RS__21915	TSV268_RS__21915				4928.95	5837.34	5452.69	4060.56	4807.95	3782.2
TSV268_RS__21920	TSV268_RS__21920				13521.5	12938.7	14607.4	14214.4	10239.1	9862.49
TSV268_RS__21925	TSV268_RS__21925				5214.66	5429.39	5470.86	5664.64	4657.4	4113.8
TSV268_RS__21930	TSV268_RS__21930				6095.02	6248.05	5710.45	7622.18	5654.07	6663.9
TSV268_RS__21935	TSV268_RS__21935				8332.29	8460.79	7554.77	9476.48	10531.8	9924.41
TSV268_RS__21940	TSV268_RS__21940				648.708	791.173	454.127
TSV268_RS__21945	TSV268_RS__21945				12598.1	13896.7	11694.8	8172.63	5798.91	6310.88
TSV268_RS__21950	TSV268_RS__21950				1902.22	1773.12	2178.43	1456.57		1517.77
TSV268_RS__21960	TSV268_RS__21960				1917.94	1752.93	1934.59	2787.97	4591.45	2894.27
TSV268_RS__21965	TSV268_RS__21965				3471.36	3831	3105.56	3063.7		4222.52
TSV268_RS__21970	TSV268_RS__21970				2687.53	3123	2944.69	3232	4730.03	3427.95
TSV268_RS__21975	TSV268_RS__21975				10272.8	10209.6	10361.3	10838.5	10494.1	10456.6
TSV268_RS__21980	TSV268_RS__21980				41301.8	41694.2	40258.1	36702.7	38182.1	38612.3
TSV268_RS__21985	TSV268_RS__21985				81924.8	80982.8	78194.4	62358.2	34808.9	45760.6
TSV268_RS__21990	TSV268_RS__21990				40448.9	38807.4	40545.1	24584.9	25044.8	24089.9
TSV268_RS__22020	TSV268_RS__22020				1214.76	1427.66	1323.81	2038.24	881.312
TSV268_RS__22025	TSV268_RS__22025				2194.4	1990.61	1630.63	1811.64	2794.76	2666.73
TSV268_RS__22035	TSV268_RS__22035				3061.57	2437.84	2926.12	2907.31
TSV268_RS__22040	TSV268_RS__22040				8283.54	8262.36	8231.31	9202.15	6852.73	9844.96
TSV268_RS__22045	TSV268_RS__22045				5635.9	4871.58	5626.33	5512.4	8131.31	6190.65
TSV268_RS__22060	TSV268_RS__22060				8551.91	9249.39	8275.12	8807.09	9095.06	9424.54
TSV268_RS__22065	TSV268_RS__22065				3751.74	3429.46	3257.08	3050.9	3417.92	2901.97
TSV268_RS__22075	TSV268_RS__22075				8614.58	9109.46	8369.01	7630.48	7319.52	6541.27
TSV268_RS__22085	TSV268_RS__22085				2316.04	2175.19	1722.72	771.879	1189.72	1432.61
TSV268_RS__22090	TSV268_RS__22090				8373.85	6748.02	7389.45	6182.26	7384.82	8721.22
TSV268_RS__22095	TSV268_RS__22095				16683.7	17072	17437.7	9122.76	9913.36	9145.06
TSV268_RS__22100	TSV268_RS__22100				972.122	1056.11	1202.97
TSV268_RS__22105	TSV268_RS__22105				14203.4	14764.3	14353	13537.6	8390.9	11163.7
TSV268_RS__22110	TSV268_RS__22110				44986.8	43760.9	43145.3	24610.8	22668	26682.3
TSV268_RS__22115	TSV268_RS__22115				5115.14	5115.05	5331.99	3406.61	7081.56	4514.6
TSV268_RS__22125	TSV268_RS__22125				613.115	569.4	786.31	371.057	29034.2
TSV268_RS__22135	TSV268_RS__22135				11967	11714.8	12181.8	13083.4	7001.43	11855.7
TSV268_RS__22140	TSV268_RS__22140				21051.2	21239.8	21987	27078	22756.8	24600.1
TSV268_RS__22145	TSV268_RS__22145				4529.13	4719.4	5126.01	6763.92	5093.41	5322.69
TSV268_RS__22150	TSV268_RS__22150					1421.35	1284.33	1229.95	8140.15	2503.46
TSV268_RS__22160	TSV268_RS__22160				2840.82	2247.73	2745.96	2434.35	2267.27	2529.35
TSV268_RS__22165	TSV268_RS__22165				690.793	828.998	837.951
TSV268_RS__22195	TSV268_RS__22195				1858.13	1789.34	1691.54	1457.15		891.49
TSV268_RS__22205	TSV268_RS__22205				33144.3	33186.1	29299.9	30404.8	21867	23762.7
TSV268_RS__22210	TSV268_RS__22210				13475.7	14000.4	12549.8	14598.7	9296.1	14321.9
TSV268_RS__22215	TSV268_RS__22215				1705.3	1760.5	1709.1	1429.06		3438.1
TSV268_RS__22220	TSV268_RS__22220				6589.26	7289.74	8084.12	7539.67	11232.7	7008.54
TSV268_RS__22230	TSV268_RS__22230				23298.7	22271.3	22427.7	17650.2	13139.7	21019
TSV268_RS__22240	TSV268_RS__22240				3696.24	4645.73	4042.31	4849.28	2778.75	4347.24
TSV268_RS__22245	TSV268_RS__22245				16673.4	15392.8	16057.1	8730.65	9950.61	8638.65
TSV268_RS__22255	TSV268_RS__22255				6088.39	6825.1	6286.41	6948.98	5111.46	7799.16
TSV268_RS__22260	TSV268_RS__22260				655.829	838.27	666.999	636.441		472.728
TSV268_RS__22265	TSV268_RS__22265				22767.3	24744.1	23204	19045.6	13383.5	19539.2
TSV268_RS__22270	TSV268_RS__22270				3229.66	2852.8	3127.28	2262.43		3929.87
TSV268_RS__22280	TSV268_RS__22280				129256	122059	136484	304937	358902	275825
TSV268_RS__22285	TSV268_RS__22285				35339.5	26978	34916.6	40381.7	32998.1	40742.2
TSV268_RS__22290	TSV268_RS__22290				23395.4	23796.7	23259.6	25855.5	23949.2	25112.8
TSV268_RS__22295	TSV268_RS__22295				92896.3	85424.2	87580.5	83190.1	89883.3	94993
TSV268_RS__22300	TSV268_RS__22300				2681.86	2301.76	2592.23	2191.34	2262.92	1878.54
TSV268_RS__22305	TSV268_RS__22305				5912.83	6090.9	6011.43	6569.57	4779.55	6467.04
TSV268_RS__22310	TSV268_RS__22310				27082.6	28680.2	27792.5	22134.6	24035.3	25372.5
TSV268_RS__22315	TSV268_RS__22315				9632.01	9974.09	8546.57	8973.49	9314.91	10105.7
TSV268_RS__22320	TSV268_RS__22320				4065.25	3613.7	3464.36	5226.57		1828.21
TSV268_RS__22325	TSV268_RS__22325				4173.67	3855.18	4052.35	3970.97	3660.19	2646.02
TSV268_RS__22330	TSV268_RS__22330				3509.72	3351.06	2637.65	4209.31	4019.27	3976.94
TSV268_RS__22335	TSV268_RS__22335				6148.41	7389.95	6578.94	8626.38	4777.54	7069.39
TSV268_RS__22340	TSV268_RS__22340				1077.87	834.963	1411.29	3313.71	3729.98	2324.92
TSV268_RS__22345	TSV268_RS__22345				889.066	1582.67	686.995	617.444	608.507
TSV268_RS__22350	TSV268_RS__22350				2444.54	2446.39	2165.85	2173.3	1732.53	2612.86
TSV268_RS__22370	TSV268_RS__22370					411.61
TSV268_RS__22380	TSV268_RS__22380				364.02	502.052	161.148	194.833
TSV268_RS__22405	TSV268_RS__22405				729.926	736.94	627.846
TSV268_RS__22415	TSV268_RS__22415				4352.18	4899.45	5714.54	6289.83	4298.33	5881.41
TSV268_RS__22420	TSV268_RS__22420				722.219	597.95	726.768	1312.97	955.981	1361.5
TSV268_RS__22430	TSV268_RS__22430				2855.31	2577.51	2485.73	3192.63	2421.86	3102.83
TSV268_RS__22435	TSV268_RS__22435				11161.8	12876.5	11968.4	11235.1	10167.7	11344.8
TSV268_RS__22445	TSV268_RS__22445				517.091	448.324	383.191
TSV268_RS__22450	TSV268_RS__22450				1736.91	1966.18	1492.04	1354.35		929.791
TSV268_RS__22455	TSV268_RS__22455				2675.67	2679.35	3068.72	1868.98		909.61
TSV268_RS__22465	TSV268_RS__22465				38125.2	39826.2	37323.7	32015	22707.4	30861.8
TSV268_RS__22470	TSV268_RS__22470				55347.8	54304.1	50500.4	51369.8	44244.6	65760.3
TSV268_RS__22480	TSV268_RS__22480				2030.76	1345.29	1705.98	41154.1		49680.6
TSV268_RS__22490	TSV268_RS__22490				899.463	740.737	879.31	1172.14		537.841
TSV268_RS__22495	TSV268_RS__22495				1028.01	1063.92	910.13
TSV268_RS__22515	TSV268_RS__22515				20481.1	21369.4	23361	14190.7	6924.08	10342.6
TSV268_RS__22520	TSV268_RS__22520				6991.34	6383.28	8546.59	7290.02	4821.1	7567.3
TSV268_RS__22525	TSV268_RS__22525				10296.9	10657.8	8757.39	6411.69	5356.89	6541.17
TSV268_RS__22530	TSV268_RS__22530				1012.69	1457.22	1783.98	1443.75
TSV268_RS__22540	TSV268_RS__22540				6093.99	6491.31	5998.97	6411.97	5860.54	6212.76
TSV268_RS__22545	TSV268_RS__22545				8816.12	9871.25	9660.57	9797.67	7019.89	8909.2
TSV268_RS__22550	TSV268_RS__22550				3107.45	2960.28	2721.19	1291.53		728.37
TSV268_RS__22555	TSV268_RS__22555				9932.3	9809.54	8402.97	6580.74	4449.83	5151.26
TSV268_RS__22570	TSV268_RS__22570				3272.03	4120.96	3607.44	3373.34	1128.8	3396.41
TSV268_RS__22575	TSV268_RS__22575				9150.92	10814.8	8873.95	11387.4	9809.01	10130.3
TSV268_RS__22585	TSV268_RS__22585				1426.61	1401.75	1178.89	988.782	583.056	1247.76
TSV268_RS__22590	TSV268_RS__22590				28900	30343.1	29684.7	33988.4	25082.3	34036.2
TSV268_RS__22605	TSV268_RS__22605				100062	109447	104122	118247	84040.2	117813
TSV268_RS__22610	TSV268_RS__22610				43276.4	34031.6	43353.2	70893.5	70623.7	72996
TSV268_RS__22615	TSV268_RS__22615				1897.46	1929.65	1874.55	4115.18	1739.92	1415.03
TSV268_RS__22620	TSV268_RS__22620					403.507	161.725
TSV268_RS__22630	TSV268_RS__22630				826.449	987.734			1988.65
TSV268_RS__22640	TSV268_RS__22640				2244.63	2223.23	2233.8	12246.3	12036.2	10334.5
TSV268_RS__22645	TSV268_RS__22645				6621.52	5481.78	5947.47	43183.2	44633.3	40269.4
TSV268_RS__22655	TSV268_RS__22655				1727.09	1988.34	1794.68	1176.42
TSV268_RS__22660	TSV268_RS__22660				5795.35	5494.41	5960.39	4875.46	5096.83	4216.23
TSV268_RS__22675	TSV268_RS__22675				9375.28	8411.39	9303.98	12119.5	10002	10259.4
TSV268_RS__22685	TSV268_RS__22685				57243.2	59628.9	62590.8	44723.4	15198.1	55693
TSV268_RS__22690	TSV268_RS__22690				40009.5	38198	38545.4	30694.7	14933.9	11387.5
TSV268_RS__22695	TSV268_RS__22695				3031.04	2451.99	3086.49	2339.07	3885.04	2992.04
TSV268_RS__22705	TSV268_RS__22705				5599.47	5787.31	4540	9668.21	7659.58	8380.72
TSV268_RS__22710	TSV268_RS__22710				8485.46	7380.71	8002.38	11252.3	11001	10658.4
TSV268_RS__22715	TSV268_RS__22715				2251.91	1934.34	2490.39	1822.22	3207.69	2511.64
TSV268_RS__22720	TSV268_RS__22720				9546.73	10085	10797.3	8807.09	7561.14	7137.31
TSV268_RS__22730	TSV268_RS__22730				1735.37	1986.92	1959.95	1881.51		1562.25
TSV268_RS__22745	TSV268_RS__22745				3784.29	3686.47	4025.89	3182.55	555.01	3782.79
TSV268_RS__22750	TSV268_RS__22750				1031.81	796.398	452.229	1923.26	2299.14	951.156
TSV268_RS__22760	TSV268_RS__22760				28502.2	31118.1	26243.4	19221.6	12594.9	16407
TSV268_RS__22775	TSV268_RS__22775				3473.86	3282.92	2937.13	3173.87	2125.12	4819.98
TSV268_RS__22780	TSV268_RS__22780				5119.15	4629.82	4913.95	5114.92	3231.86	4655.21
TSV268_RS__22785	TSV268_RS__22785				6540.69	7318.02	6606.45	6562.01	3885.73	6331.39
TSV268_RS__22790	TSV268_RS__22790				4337	4311.03	4191.96	3875.21	4202.3	2949.62
TSV268_RS__22800	TSV268_RS__22800				6550.69	6378.45	6611.96			5479.47
TSV268_RS__22805	TSV268_RS__22805				7819.08	8151.2	8256.09	19356.2	19815.4	17836.2
TSV268_RS__22815	TSV268_RS__22815				1693.53	1739.62	1274.46	3725.39	3200.75	7629.53
TSV268_RS__22825	TSV268_RS__22825				1765.65	1818.9	1852.9	1839.96	995.011	1071.2
TSV268_RS__22830	TSV268_RS__22830				4638.12	4376.99	4449.96	5074.47	7935.66	3358.13
TSV268_RS__22840	TSV268_RS__22840				3313.93	3175.79	2903.6	2845.01	3098.86	2587.44
TSV268_RS__22845	TSV268_RS__22845				3165.41	2908.37	2695.61	2240.81	1264.37	2993.85
TSV268_RS__22865	TSV268_RS__22865				3506.39	3129.81	4088.55	8163.55	6005.59	8787.64
TSV268_RS__22870	TSV268_RS__22870				28566.1	22568.3	29334.7	36418	24125.5	36295.2
TSV268_RS__22880	TSV268_RS__22880				5294.67	5277.22	4612.22	5710.25	9094.28	7819.78
TSV268_RS__22885	TSV268_RS__22885				9741.08	8084.42	8715.52	11371.2	8899.16	12985
TSV268_RS__22890	TSV268_RS__22890				39427.3	34071.7	38920.2	32831.9	40679.2	38139.2
TSV268_RS__22895	TSV268_RS__22895				2550.54	2227.22	2479.84	2014.23		3779.19
TSV268_RS__22900	TSV268_RS__22900				1231.59	797.016	1035.54		1371.39
TSV268_RS__22910	TSV268_RS__22910				3916.19	4082.55	4062.81	4200.69	5254.71	5388.98
TSV268_RS__22920	TSV268_RS__22920				24306.9	24817.4	23996.2	23178	16939.8	22699.4
TSV268_RS__22930	TSV268_RS__22930				134511	116441	117805	143825	119217	132881
TSV268_RS__22955	TSV268_RS__22955				942.937	508.087	1087.3	720.293		1032.48
TSV268_RS__22990	TSV268_RS__22990				542.004	766.33	607.841
TSV268_RS__23010	TSV268_RS__23010				2484.39	2782.45	2289.13	2226.92
TSV268_RS__23015	TSV268_RS__23015				8033.57	8398.22	8395.32	4902.93	7446.48	6217.64
TSV268_RS__23025	TSV268_RS__23025				2695.4	2681.32	3359.8	2900.54	1361.85	1501.7
TSV268_RS__23030	TSV268_RS__23030				1815.19	1403.98	1642.33
TSV268_RS__23035	TSV268_RS__23035				2913.81	2995.8	2831.74	2339.83		2096.36
TSV268_RS__23040	TSV268_RS__23040				740.043	771.242	698.328	1425.28		2818.02
TSV268_RS__23045	TSV268_RS__23045				30895.2	31806.6	29137.3	26507.9	13082.8	24030
TSV268_RS__23050	TSV268_RS__23050				18585.6	19819	18218.1	21849.1	18337.2	18744.8
TSV268_RS__23055	TSV268_RS__23055				9579.81	9479.63	9830.81	7031.49	7506.41	6673.4
TSV268_RS__23060	TSV268_RS__23060				3257.98	3314.22	3188.73	4483.4	4773.78	3142.64
TSV268_RS__23070	TSV268_RS__23070				3030.85	2702.81	3432.06	1936.09	3123.69	2683.48
TSV268_RS__23075	TSV268_RS__23075				1497.94	1428.95	1364.56	718.341		878.72
TSV268_RS__23080	TSV268_RS__23080				2718.48	2776.32	2351.92	5503.62	2581.11	3384.12
TSV268_RS__23085	TSV268_RS__23085				3415.83	3316.93	3074.15	3524.61	3983.52	3262.65
TSV268_RS__23090	TSV268_RS__23090				2218.13	2501.54	1922.06	4434.46	3780.96	3834.89
TSV268_RS__23095	TSV268_RS__23095				512.96	547.691	552.123
TSV268_RS__23100	TSV268_RS__23100				42146	44789.2	42407.2	39145.5	24810.3	42800.1
TSV268_RS__23110	TSV268_RS__23110				71310.2	74630.1	70657	75314	63157.2	86439.6
TSV268_RS__23115	TSV268_RS__23115				15907.2	17122.6	17173.2	19341.7	19535.8	21932
TSV268_RS__23120	TSV268_RS__23120				607.857	794.937	488.221		2761.75	1125.15
TSV268_RS__23125	TSV268_RS__23125				18044.8	15397.4	18289.1	16134.5	15184.4	12771.8
TSV268_RS__23130	TSV268_RS__23130				3417.15	3781.49	3381.86	3400.32	1399.02	1610.1
TSV268_RS__23135	TSV268_RS__23135				1875.96	1715.71	2047.64	2383.73	3031.07	2902.51
TSV268_RS__23140	TSV268_RS__23140				5048.02	6040.1	5626.32	4630.42	5902.62	3975.2
TSV268_RS__23145	TSV268_RS__23145				8804.89	8907.48	9780.3	6580.67	3960.33	9514.61
TSV268_RS__23150	TSV268_RS__23150				1499.38	1627.27	1566.13	482.261
TSV268_RS__23155	TSV268_RS__23155				10452.2	10785.1	10263.7	11750.9	8015.36	11185.8
TSV268_RS__23165	TSV268_RS__23165				1452.64	2845.07	3051.86	4165.45	4232.02	3576
TSV268_RS__23170	TSV268_RS__23170				2373.8	2161.56	2150.01	2482.14	3126.82	2100.3
TSV268_RS__23175	TSV268_RS__23175				1970.92	2087.1	2415.08	1062.98
TSV268_RS__23180	TSV268_RS__23180				16802.2	20268.9	17393.3	27075.4	19978.5	21544.6
TSV268_RS__23190	TSV268_RS__23190				5515.01	5682.49	5624.31	10239.1	7753.04	6088.33
TSV268_RS__23200	TSV268_RS__23200				1399.03	1455.99	1143.52	2370.13		1227.41
TSV268_RS__23205	TSV268_RS__23205				3269.51	3504.22	3025.23	4700.01	3241.43	4769.35
TSV268_RS__23210	TSV268_RS__23210				2997.14	2950.15	2408.2	4086.74	2843.86	3154.96
TSV268_RS__23225	TSV268_RS__23225				1917.88	1913.39	1857.45	4352.26	3664.12	4124.22
TSV268_RS__23230	TSV268_RS__23230				1724.3	1757.1	1679.22	2588.9		1821.08
TSV268_RS__23235	TSV268_RS__23235				1971.28	1677.75	1735.65
TSV268_RS__23240	TSV268_RS__23240				702.441	640.157	680.62	1874.96	4489.54	1737
TSV268_RS__23245	TSV268_RS__23245				2212.87	2664.81	2508.57	5242.6	2490.01	6321.57
TSV268_RS__23250	TSV268_RS__23250				1830.46	1989.56	2202.52	1905.37	2021.55	923.611
TSV268_RS__23255	TSV268_RS__23255				17648.6	19708.5	19686.1	27305.2	18362.5	17947.6
TSV268_RS__23260	TSV268_RS__23260				5706.89	2681.4	3234.63	4708.29		3839.81
TSV268_RS__23265	TSV268_RS__23265				10209.8	10008.2	11156.7	9400.19	10652.6	8117.47
TSV268_RS__23270	TSV268_RS__23270				1133.42	1143.49	1487.36	3135.04	2182.76	2203.47
TSV268_RS__23290	TSV268_RS__23290					196.987
TSV268_RS__23300	TSV268_RS__23300				2555.09	2617.23	2502.88	1587.53	2070.62	2493.58
TSV268_RS__23310	TSV268_RS__23310				1870.03	1872.86	2120.28	2961.62	1045.1	1797.71
TSV268_RS__23355	TSV268_RS__23355				1091.57	1120.08	925.613	3782.04	6850.08
TSV268_RS__23375	TSV268_RS__23375				220.162	217.669
TSV268_RS__23390	TSV268_RS__23390				1518.78	1694.33	1941.88			1361.65
TSV268_RS__23405	TSV268_RS__23405				1425.85	1745.08	2314.63
TSV268_RS__23420	TSV268_RS__23420				5084.49	4161.44	5151.07	4878.9	5674.22	5537.52
TSV268_RS__23425	TSV268_RS__23425				67649.6	51384.3	61303.7	81467.5	114198	80995
TSV268_RS__23430	TSV268_RS__23430				15874.9	14495.5	16077.4	11960.7	14976.5	12014.3
TSV268_RS__23435	TSV268_RS__23435				542.755	817.689	931.388
TSV268_RS__23440	TSV268_RS__23440				1507.58	1431.03	1208.61	1179.87	1492.19	956.427
TSV268_RS__23445	TSV268_RS__23445				5034.61	5650.42	5848.47	3482.84	2754.32	3897.36
TSV268_RS__23450	TSV268_RS__23450				1017.17	1090.19
TSV268_RS__23455	TSV268_RS__23455				10766.5	9755.63	10966.2	7224.32	8448.5	5295.01
TSV268_RS__23460	TSV268_RS__23460				54941.1	49464.4	49677.4	26064.6	23791.1	27887.4
TSV268_RS__23465	TSV268_RS__23465				3470.12	3250.38	3993.27	2651.13		2856.12
TSV268_RS__23495	TSV268_RS__23495				9666.19	8504.19	8927.52	8253.38	4956.42	7203.32
TSV268_RS__23505	TSV268_RS__23505				32155.4	38627.8	29934	58861.4	17277.2	41307.6
TSV268_RS__23510	TSV268_RS__23510				499896	437782	473283	587854	320642	470408
TSV268_RS__23515	TSV268_RS__23515				1252.87	1498.22	1294.65	1712		1682.12
TSV268_RS__23535	TSV268_RS__23535				9901.43	9051.64	9273.15	42324	52209.4	37312.7
TSV268_RS__23540	TSV268_RS__23540				2570.83	2774.21	2198.54	7785.68	5482.58	7667.2
TSV268_RS__23545	TSV268_RS__23545				690.359	492.484		1414.64	2180.21	705.1
TSV268_RS__23555	TSV268_RS__23555				7021.49	6969.97	7126.4	16172.5	16263.8	16594.3
TSV268_RS__23560	TSV268_RS__23560				6167.05	6572.41	5664.13	13261.5	15710.7	11807.8
TSV268_RS__23580	TSV268_RS__23580				2758.78	2175.61	2368.77	3316.5	2614.34	3627.63
TSV268_RS__23585	TSV268_RS__23585				9544.59	10590.6	9672.18	41373.8	47738.4	47493.9
TSV268_RS__23590	TSV268_RS__23590				3689.68	3301.33	3233.4	4094.78	3718.01	5080
TSV268_RS__23660	TSV268_RS__23660				3364.91	3292.39	3093.06	5017.28	7321.24	5947.65
TSV268_RS__23665	TSV268_RS__23665				266.274	443.08	258.059	640.523	1057.56
TSV268_RS__23670	TSV268_RS__23670				28631.9	17964.2	26167.8	36384.1	93097.2	44580.4
TSV268_RS__23695	TSV268_RS__23695				6114.5	6147.91	6396.77	3440.12	2500.72	3057.33
TSV268_RS__23740	TSV268_RS__23740						130.124	8731.24	15433.1	11715.3
TSV268_RS__23750	TSV268_RS__23750				18759.4	16720.6	15770.7	32007.3	16523	25505.4
TSV268_RS__23755	TSV268_RS__23755					64.3018	99.5581
TSV268_RS__23765	TSV268_RS__23765				361451	326940	336558	591284	736033	852674
TSV268_RS__23770	TSV268_RS__23770				1245200	1175890	1237250	1742900	1462250	1749590
TSV268_RS__23775	TSV268_RS__23775				4491.33	4783.48	4160.7	2488.44	3243.9	2429.32
TSV268_RS__23780	TSV268_RS__23780				12069.1	11090.8	13120.3	7781.13		5062.15
TSV268_RS__23785	TSV268_RS__23785				2580.64	2626.52	2534.31	4945.9	4040.39	3810.54
TSV268_RS__23790	TSV268_RS__23790				19206.7	16303.9	18074.2	16140	25162	11916.8
TSV268_RS__23795	TSV268_RS__23795				3666.95	3728.04	4262.86	3790.59		1453.41
TSV268_RS__23800	TSV268_RS__23800				19526.4	18618.8	20558.7	15624.1	17568.5	18619.5
TSV268_RS__23805	TSV268_RS__23805				7711.23	7805.51	7152.44	5265.39	3399.38	3911.57
TSV268_RS__23810	TSV268_RS__23810				10546.2	10162	9958.04	6396.59	7104.21	6629.02
TSV268_RS__23815	TSV268_RS__23815				3261.54	2404.94	3078.75	5191.39
TSV268_RS__23820	TSV268_RS__23820				785.37	662.638	744.161	1262.76		1228.77
TSV268_RS__23825	TSV268_RS__23825				4476.95	3968.81	4427.03	6167.66	6031.76	6831.97
TSV268_RS__23830	TSV268_RS__23830				4116.27	3521.62	3801.45	4139.44	5889.96	5020.88
TSV268_RS__23835	TSV268_RS__23835				13890.9	15256.8	13861.4	9933.61	10583.5	12369
TSV268_RS__23840	TSV268_RS__23840				3787.96	4049.34	4252.36	3647.29	5024.04	4564.87
TSV268_RS__23850	TSV268_RS__23850				2485.16	2968.78	2103.9	2655.67	3340.54	2675.65
TSV268_RS__23855	TSV268_RS__23855				365.884	446.121		478.5
TSV268_RS__23875	TSV268_RS__23875				5076.97	4543.62	4849.77	6236.24	4583.86	5505.93
TSV268_RS__23885	TSV268_RS__23885				4510.75	4075.63	4480.63	5560.6	4246.62	5214.54
TSV268_RS__23890	TSV268_RS__23890				1070.11	1209.02	730.339	1089.01
TSV268_RS__23900	TSV268_RS__23900				1926.4	2423.83	1346.21	4040.75	2766.28
TSV268_RS__23905	TSV268_RS__23905				401.188	703.318	507.237	824.919		690.874
TSV268_RS__23930	TSV268_RS__23930				1632.51	1541.34	1511	1075.28
TSV268_RS__23940	TSV268_RS__23940				652.242	695.586	515.706
TSV268_RS__23945	TSV268_RS__23945				14353.7	16558.1	16196.5	10457	5232.37	9788.02
TSV268_RS__23955	TSV268_RS__23955				15787	16019.2	16345.7	18021.1	16527.2	21723
TSV268_RS__23965	TSV268_RS__23965				1742.59	1479.41	2048.96			1466.52
TSV268_RS__23975	TSV268_RS__23975				28760.2	28546.6	27005.4	34954.8	33950.2	32550.8
TSV268_RS__23980	TSV268_RS__23980				623.062	519.449	446.563	1741.66		924.157
TSV268_RS__23985	TSV268_RS__23985				2979.53	3044.15	2992.7	4926.43	3308.14	4336.59
TSV268_RS__23990	TSV268_RS__23990				1184.22	1352.5	1047.34	1497.16	626.053	1499.33
TSV268_RS__24060	TSV268_RS__24060				19916.4	20140.4	18375.9	28899.2	18344.8	36861.8
TSV268_RS__24065	TSV268_RS__24065				5077.58	5604.92	5352.18	3675.99	1037.91	4007.45
TSV268_RS__24070	TSV268_RS__24070				39085.2	36963.5	39239.8	22844.2	29362.6	26377.5
TSV268_RS__24075	TSV268_RS__24075				220.179	291.06
TSV268_RS__24080	TSV268_RS__24080				4886.11	4789.82	5239.27	1483.63		2175.87
TSV268_RS__24095	TSV268_RS__24095				4173.68	3687.93	3751.18	3358.13	4924.22	5019.38
TSV268_RS__24115	TSV268_RS__24115				1884.03	2294.54	1975.09	2272.88	2590.8	1950.99
TSV268_RS__24130	TSV268_RS__24130				876.147	727.772	639.559	2769.61	3686.17	1394.59
TSV268_RS__24140	TSV268_RS__24140				1479.35	1584.21	1447.04	1963.67		2154.46
TSV268_RS__24150	TSV268_RS__24150				11383.9	11683	10398	8142.9	5874.21	8556.74
TSV268_RS__24160	TSV268_RS__24160				1284.79	1239.66	1027.02	819.923		922.801
TSV268_RS__24175	TSV268_RS__24175				6971.43	6342.83	6674.52	3224.68	3965.02	2010.15
TSV268_RS__24180	TSV268_RS__24180				14059.1	13518.3	14313.7	11995.2	8181.36	4498.14
TSV268_RS__24185	TSV268_RS__24185				30968.1	25841.2	25952.8	43232	36093.9	33286.9
TSV268_RS__24190	TSV268_RS__24190				16816.3	16341.3	13938.1	15375.6	21025.5	15557.4
TSV268_RS__24195	TSV268_RS__24195				24178	24939.8	24738.5	20999.4	13085.6	18705.9
TSV268_RS__24200	TSV268_RS__24200				15887.2	15746.6	15232.6	12496.8	13121.8	10297.4
TSV268_RS__24205	TSV268_RS__24205				56704.8	58229.8	55995.7	42714.2	32588.8	39419.9
TSV268_RS__24210	TSV268_RS__24210				1682.06	1764.74	1600.58	1199.49	1860.79	343.434
TSV268_RS__24245	TSV268_RS__24245				681.022	800.194	639.629	1949.27	3370.01	1448.84
TSV268_RS__24250	TSV268_RS__24250				11403.4	10838.1	10847.2	9284.75	7570.04	7617.52
TSV268_RS__24255	TSV268_RS__24255				5146.78	5382.4	5711.15	3234.36	3836.28	2363.25
TSV268_RS__24260	TSV268_RS__24260				8640.19	9049.73	9707.13	7499.62	10104.8	7749
TSV268_RS__24265	TSV268_RS__24265				21518.4	22982.8	23288.1	15901.7	20438	17438
TSV268_RS__24270	TSV268_RS__24270				9413.19	4805.05	8517.33
TSV268_RS__24275	TSV268_RS__24275				3146.81	3094.39	3274	2256.02	3268.17	1913.01
TSV268_RS__24280	TSV268_RS__24280				18315.4	19861.6	18144.5	11364.3	11297.2	9240.58
TSV268_RS__24290	TSV268_RS__24290				1101.52	1366.7	1195.88	954.622
TSV268_RS__24295	TSV268_RS__24295				18547.6	19253.6	18081.8	15764.9	13207.9	17184.2
TSV268_RS__24300	TSV268_RS__24300				2142.09	2334.27	2083.41	2788.37	2286.1	2180.61
TSV268_RS__24305	TSV268_RS__24305				5516.41	4885.97	4775.67	4317.37	2936.35	6022.26
TSV268_RS__24310	TSV268_RS__24310				1852.28	1376.46	1713.04	1904.23	418.913	1868.98
TSV268_RS__24320	TSV268_RS__24320				8066.4	7406.42	7443.86	9275.35	8227.96	9893.87
TSV268_RS__24330	TSV268_RS__24330				1960.02	1890.14	2213.15	26866.4	53338.3	24394.7
TSV268_RS__24335	TSV268_RS__24335				5620.64	5158.86	5801.73	2481.9		11159.6
TSV268_RS__24340	TSV268_RS__24340				3075.82	3685.34	3142.77	3787.47		3584.53
TSV268_RS__24345	TSV268_RS__24345				27356.5	28413.3	28079.3	21630.4	11992.9	14952.6
TSV268_RS__24350	TSV268_RS__24350				9104.97	8601.92	10175.3	6413.16		9975.67
TSV268_RS__24405	TSV268_RS__24405				4286.37		4832.66	3754.46		3299.1
TSV268_RS__24410	TSV268_RS__24410				2610.81	2244.02	1979.63	2670.76	2245.65	2918.76
TSV268_RS__24415	TSV268_RS__24415				5799.35	6162.63	5890.5	3945.6	2280.56	1518.56
TSV268_RS__24420	TSV268_RS__24420				16898.4	17639.7	17349.9	17801.4	14078.9	17118.4
TSV268_RS__24425	TSV268_RS__24425				10323.1	9819.29	11673.6	6621.43	1968.43	6566.9
TSV268_RS__24430	TSV268_RS__24430				24835.2	23730.2	24225.8	22183.7	29107.6	29610.5
TSV268_RS__24435	TSV268_RS__24435				969.426	908.018	849.887	413.212		1424.99
TSV268_RS__24450	TSV268_RS__24450				3897.92	4271.26	4464.32	2867.05
TSV268_RS__24455	TSV268_RS__24455				73107.1	77078	81983.9	246752	301350	402644
TSV268_RS__24470	TSV268_RS__24470				4759.9	2699.5	3442.53	21613	51121.2	34376
TSV268_RS__24480	TSV268_RS__24480				7960.7	5767	6983.19	5564.39	8373.61	9980.93
TSV268_RS__24495	TSV268_RS__24495				3369.88	3485.93	3453.4	2354.98	2746.31	2556.29
TSV268_RS__24500	TSV268_RS__24500						224.542		1345.25	1161.49
TSV268_RS__24525	TSV268_RS__24525				19031.3	19037.6	17610.6	20488	16836.4	18067
TSV268_RS__24540	TSV268_RS__24540				14364.8	14841.3	14050.4	16986.3	12737.2	17398.2
TSV268_RS__24545	TSV268_RS__24545				2693.78	2529.27	2536.06	5385.28	5582.66	6043.68
TSV268_RS__24565	TSV268_RS__24565				2225.66	2602.84	2706.49	4436.74	1861.25	2904.67
TSV268_RS__24570	TSV268_RS__24570				2003.18	1812.05	1694	3775.38	3011.34	4374.55
TSV268_RS__24580	TSV268_RS__24580				9389.21	9675.26	8987.06	9131.43	8544.27	7954.97
TSV268_RS__24585	TSV268_RS__24585				4019.34	5113.25	3942.05	3604.38		1901.11
TSV268_RS__24600	TSV268_RS__24600				2186.29	1747.06	1852.55	4978.64	7645.3	4239.28
TSV268_RS__24645	TSV268_RS__24645				2957.62	2388.74	1778.52	1420.33	682.744	1615.68
TSV268_RS__24650	TSV268_RS__24650				2613.12	2455.49	1330.59	3680.4	5885.6	2421.27
TSV268_RS__24655	TSV268_RS__24655				332734	339691	397553	344957	280479	226059
TSV268_RS__24660	TSV268_RS__24660				10484.9	10647.3	10821.6	10450.4	7407.65	10636.5
TSV268_RS__24665	TSV268_RS__24665				34895.2	24125.3	36183.1	39150.5	40086.4	47372.1
TSV268_RS__24670	TSV268_RS__24670				5807.87	6839.45	6190.82	6058.97	2579.47	4141.78
TSV268_RS__24675	TSV268_RS__24675				6686.39	7051.76	7039.29	5662.63	3651.43	6314.96
TSV268_RS__24680	TSV268_RS__24680				6760.56	6565.71	6971.51	7175.51	7710.24	5998.83
TSV268_RS__24685	TSV268_RS__24685				3794.64	3601.93	3903.92	4880.67		8533.66
TSV268_RS__24690	TSV268_RS__24690				92519.7	97951.8	94615	79880	62796.6	69180
TSV268_RS__24695	TSV268_RS__24695				3414.54	3131.58	3711.89	2531.64	2713.58	2153.35
TSV268_RS__24700	TSV268_RS__24700				2948.76	2542.99	2752.79	6687.51		7354.03
TSV268_RS__24705	TSV268_RS__24705				2536.1	2312.58	2521.54	2462.96	2549.4	2306.63
TSV268_RS__24710	TSV268_RS__24710				5619.48	6814.54	6248.26	8444.56	5359.87	6080.52
TSV268_RS__24715	TSV268_RS__24715				1716.88	1933.8	1749.9	2076.3	1310.62	1163.58
TSV268_RS__24720	TSV268_RS__24720				16328.3	18137.4	17709.8	18024.8	8844.88	18895.7
TSV268_RS__24730	TSV268_RS__24730				5558.31	5342.06	4818.09	6380.52	4206.72	4880.29
TSV268_RS__24735	TSV268_RS__24735				5424.23	6194.11	5367.88	4659.64	3995.54	5773.29
TSV268_RS__24740	TSV268_RS__24740				2873.09	2741.26	2963.46	2678.23	2218.87	2907.08
TSV268_RS__24750	TSV268_RS__24750					2786.47	1930.16	3797.81		4677.65
TSV268_RS__24760	TSV268_RS__24760				2315.19	2589.51	3013.59	3439.25	3141.79	3197.7
TSV268_RS__24765	TSV268_RS__24765				75078.4	66574.4	66557.9	48990.6	50636.5	52044.2
TSV268_RS__24770	TSV268_RS__24770				51082.1	50595.2	51630.5	34585.6	37487.5	34401.8
TSV268_RS__24775	TSV268_RS__24775				11716	11172.5	10682.4	16167	7264.92	14785.2
TSV268_RS__24780	TSV268_RS__24780				5774.33	6054	5785.31	14603.8	9548.68	15123.6
TSV268_RS__24785	TSV268_RS__24785				3124.47	3370.05	3943.15	4823.54		4801.96
TSV268_RS__24800	TSV268_RS__24800				473.219			721.385	1568.39	1136.3
TSV268_RS__24805	TSV268_RS__24805				100396	105840	107000	59766.2	52719.6	85793.8
TSV268_RS__24810	TSV268_RS__24810				985.777	1251.56	1443.5	565.783
TSV268_RS__24815	TSV268_RS__24815				1081.9	1778.98	2216.9	2600.39		3861.32
TSV268_RS__24820	TSV268_RS__24820				41946.3	55533.3	47973	47984.3	33582.5	45497.6
TSV268_RS__24825	TSV268_RS__24825				123.092
TSV268_RS__24835	TSV268_RS__24835				1012.76	1560.96	1496.78	1006.38
TSV268_RS__24840	TSV268_RS__24840				1710.72	1391.76	1638.77	1690.58	146.424	1546.01
TSV268_RS__24850	TSV268_RS__24850				1896.41	2343.23	2019.6	1709.02		942.785
TSV268_RS__24855	TSV268_RS__24855				3186.98	2676.34	3307.08	2933.44		3691.06
TSV268_RS__24860	TSV268_RS__24860				4485.27	4320.38	4869.79	4676.12	4104	5270.12
TSV268_RS__24865	TSV268_RS__24865				3675	3136.9	3630.96	3059.19
TSV268_RS__24870	TSV268_RS__24870				1668.63	1834.41	1882.11	1856.14	1576.64	2147.85
TSV268_RS__24875	TSV268_RS__24875				22666.5	22590	22797.9	21769.6	20877.7	19684.3
TSV268_RS__24880	TSV268_RS__24880				1722.02	1287.52	1678.76	561.772	1373.51
TSV268_RS__24950	TSV268_RS__24950				1369.52	1217.38	1251.71	2757.1	3224.35	2955.02
TSV268_RS__24960	TSV268_RS__24960				866.391	876.791	772.207	1199.73		926.294
TSV268_RS__24965	TSV268_RS__24965				873.81	755.549	832.316	1053.26	889.599	1326.2
TSV268_RS__24975	TSV268_RS__24975				7182.32	9302.44	7180.73	11618.9	12669.1	14278.7
TSV268_RS__24980	TSV268_RS__24980				2526.35	2707.17	2572.78	4110.08	4304.71	3704.04
TSV268_RS__24995	TSV268_RS__24995				181.339	396.676
TSV268_RS__25000	TSV268_RS__25000				4360.38	4789.68	5222.26	3313.76	5785.32	2350.28
TSV268_RS__25040	TSV268_RS__25040				1653.25	1577.93	1889.37	1043.34	1027.71	1098.9
TSV268_RS__25045	TSV268_RS__25045				15622.8	15756.8	14138.9	9110.59	7211.78	7194.6
TSV268_RS__25055	TSV268_RS__25055				1595.92	1326.82	1607.09	1241.01	16135.9	1010.1
TSV268_RS__25065	TSV268_RS__25065				1145.18	532.404	956.4
TSV268_RS__25070	TSV268_RS__25070				3480.8	3186.87	3270.15	1723.01	2143.39	1113.99
TSV268_RS__25085	TSV268_RS__25085				14107.2	13364.7	14679.4	8405.31	19098	12722.2
TSV268_RS__25090	TSV268_RS__25090				3480.52	3123.49	3165.64	1953.26	2781.87	1556.9
TSV268_RS__25095	TSV268_RS__25095				2106.39	2862.21	2115.21	1545.5	2948.38	2829.5
TSV268_RS__25105	TSV268_RS__25105				6406.1	6134.33	6578.87	4874.24	2784.74	3236.39
TSV268_RS__25110	TSV268_RS__25110				1533.86	2018.19	1738.8	3163.32	9345.47
TSV268_RS__25115	TSV268_RS__25115				3105.3	3326.78	3285.96	5952.34	3928.47	4624.12
TSV268_RS__25125	TSV268_RS__25125				3066.63	2850.22	3776.01	3625.11	5039.74	3968.33
TSV268_RS__25135	TSV268_RS__25135				1608.23	3132.2	2468.6
TSV268_RS__25140	TSV268_RS__25140				61921.3	63974.2	61500.3	67239.1	85892.4	71586.9
TSV268_RS__25145	TSV268_RS__25145				1181.14	1295.98	1437.82	1344.42		1707.66
TSV268_RS__25150	TSV268_RS__25150				5422.96	5072.42	4834.85	6088.24	9092.81	5233.73
TSV268_RS__25160	TSV268_RS__25160				1701.97	2049.07	1809.99	1632.14		1581.71
TSV268_RS__25165	TSV268_RS__25165				1544.91	1205.52	1575.46	820.751		481.624
TSV268_RS__25170	TSV268_RS__25170				1265.71	1002.98	935.788	1041.56	1659.5	1272.36
TSV268_RS__25175	TSV268_RS__25175				3369.22	3279.59	3445.53	5802.36	8254.68	6322.25
TSV268_RS__25180	TSV268_RS__25180				4213.72	4342.23	4413.09
TSV268_RS__25185	TSV268_RS__25185				740.211	476.961	806.052	585.577
TSV268_RS__25190	TSV268_RS__25190				5579.53	5532.83	5544.18	6154.72	2797.58	4874.52
TSV268_RS__25195	TSV268_RS__25195				8234.99	8640.73	8645.84	7935.95	12181.8	8565.5
TSV268_RS__25200	TSV268_RS__25200				43584.9	44033	43061.7	32359.5	35025.8	31097.2
TSV268_RS__25205	TSV268_RS__25205				87218.3	79228.7	80423.8	75730	88733.9	56970.6
TSV268_RS__25210	TSV268_RS__25210				16134.7	18459.7	17649.2	9424.08	14020.2	10272.9
TSV268_RS__25220	TSV268_RS__25220				3463.82	2758.11	3083.78	2146.66		815.828
TSV268_RS__25225	TSV268_RS__25225				920.557	955.695	1118.5			936.779
TSV268_RS__25230	TSV268_RS__25230				2809.03	2623.49	3494.1	3199.75	1956.05	2234.03
TSV268_RS__25235	TSV268_RS__25235				29380.4	22692.2	29648	25155.4	27961.5	27042.4
TSV268_RS__25245	TSV268_RS__25245				2328.14	2245.12	2508.74	2325.56	2382.37	1629.47
TSV268_RS__25250	TSV268_RS__25250				7519.22	6585.29	7126.25	7896	6948.76	9731.25
TSV268_RS__25255	TSV268_RS__25255				3585.83	2518.42	3416.6	3642.43	2817.57	2773.72
TSV268_RS__25260	TSV268_RS__25260				4590.45	4432.01	4474.69	4026.33	3443.29	3989.35
TSV268_RS__25270	TSV268_RS__25270				14169.9	13719.8	13561.5	7171.93	5819.18	6586.06
TSV268_RS__25275	TSV268_RS__25275				1956.93	1824.51	2466.34	2229.44	1878.77	2242.28
TSV268_RS__25280	TSV268_RS__25280				1599.46	1908.84	1775.03	1256.28
TSV268_RS__25285	TSV268_RS__25285				2723.65	2486.74	2328.49	3136.25	3133.49	2272.42
TSV268_RS__25290	TSV268_RS__25290				29434.1	30464.4	26960.9	17497.9	15522.7	13033.5
TSV268_RS__25295	TSV268_RS__25295				2759.71	2303.48	2190.69	2813.09	4038.51	2605.1
TSV268_RS__25325	TSV268_RS__25325				1439.75	1414.9	1465.78	1247.42		560.972
TSV268_RS__25335	TSV268_RS__25335				994.037	881.787	980.949	2356.26	2462.91	2253.93
TSV268_RS__25350	TSV268_RS__25350				34250.9	26445.1	36663.7	21916.7	16994.4	27910
TSV268_RS__25360	TSV268_RS__25360				6082.6	6560.41	6028.5	3740.41	4015.02	2760.36
TSV268_RS__25365	TSV268_RS__25365				1751.36	1386.53	1373.34	651.109	1096.34	3051.05
TSV268_RS__25370	TSV268_RS__25370				1654.17	2045.51	1773.47	2415.53	11461	3155.58
TSV268_RS__25375	TSV268_RS__25375				1514.23	1886.51	1928.56	2267.02	464.205	2057.12
TSV268_RS__25400	TSV268_RS__25400				2104.07	1937.46	1804.26	3529.71	4755.04	3298.72
TSV268_RS__25405	TSV268_RS__25405				1876.04	1894.69	1828.46	2447.73		2705.49
TSV268_RS__25415	TSV268_RS__25415				3885.49	4622.6	4324.15	3719.02	2959.42	2567.36
TSV268_RS__25420	TSV268_RS__25420							865.429	1600.72
TSV268_RS__25425	TSV268_RS__25425				91147.8	104253	98021.2	115239	61118.1	125920
TSV268_RS__25440	TSV268_RS__25440				679.573	691.447	337.466	738.671
TSV268_RS__25450	TSV268_RS__25450					3753.82				1034.45
TSV268_RS__25455	TSV268_RS__25455				523.899	238.249	472.85	870.624		939.808
TSV268_RS__25465	TSV268_RS__25465				5065.7	4854	4531.44	5510.49	5248.43	3631.99
TSV268_RS__25470	TSV268_RS__25470				7728.7	4001.58	3907.15	3953.03	6939.41	3675.83
TSV268_RS__25475	TSV268_RS__25475				2447.28	2175.52	2320.06	3072.38	2023.12	3272.57
TSV268_RS__25480	TSV268_RS__25480				4474.37	4797.1	5165.86	4986.98	3927.92	5190.24
TSV268_RS__25485	TSV268_RS__25485				3949.27	3996.63	3761.31	3639.33	5250.22	3978.4
TSV268_RS__25490	TSV268_RS__25490				1482.2	1371.34	1110.8	1013.7
TSV268_RS__25500	TSV268_RS__25500				9404.52	7329.02	9428.36	12030.1	8577.9	14083.7
TSV268_RS__25505	TSV268_RS__25505				325.214	353.234	246.01
TSV268_RS__25520	TSV268_RS__25520				2767.7	2493.11	2279.77	1977.09	1229	1357.22
TSV268_RS__25530	TSV268_RS__25530				2346.86	2472.78	2212.31	818.62		585.942
TSV268_RS__25535	TSV268_RS__25535				3527.82	3895.73	4584.46	3033.57		2853.57
TSV268_RS__25560	TSV268_RS__25560				1103.8	913.601		2852.81		2375.91
TSV268_RS__25580	TSV268_RS__25580				10136	11443.6	11481.6	5459.47	1229.27	4290.84
TSV268_RS__25585	TSV268_RS__25585				14010.6	12845.9	14345.6	9430.76		20044.2
TSV268_RS__25590	TSV268_RS__25590				5997.28	6291.02	5833.17	4577.67	3201.16	3945.89
TSV268_RS__25600	TSV268_RS__25600				1535.01	1290.2	1567.45
TSV268_RS__25605	TSV268_RS__25605				2152.65	2200.68	2501.92	2646.68	1047.95	2534.38
TSV268_RS__25610	TSV268_RS__25610				2571.43	2456.4	2187.62	1084		2180.39
TSV268_RS__25670	TSV268_RS__25670				2279.05	2494.8	2793.97	550.574	790.826	875.366
TSV268_RS__25690	TSV268_RS__25690				14370.1	13872.9	13338.4	24891.4	22554	22277
TSV268_RS__25695	TSV268_RS__25695				1499.89	1630.54	1719.23	2595.4	2097.28	2500.21
TSV268_RS__25700	TSV268_RS__25700				8770.7	8790.86	9355.78	11763.9	7698.04	10297.8
TSV268_RS__25710	TSV268_RS__25710				2333.99	2178.08	2107.18	4428.79	3979.12	4360
TSV268_RS__25715	TSV268_RS__25715				3061.94	3572.24	2820.53	4418.88	5100.97	4166.21
TSV268_RS__25720	TSV268_RS__25720				3193.28	3231.03	3244.47	2002.46		2673.6
TSV268_RS__25735	TSV268_RS__25735				2853.7	2605.66	2560.21	3212.31	6397.8	3534.84
TSV268_RS__25780	TSV268_RS__25780				8501.25	8472.84	10054.1	7861.38	12870.9	9515.24
TSV268_RS__25785	TSV268_RS__25785				635.84	555.761	816.926	1373.48	1895.2	1049.75
TSV268_RS__25790	TSV268_RS__25790				1689.62	2140.62	2194.81	2273.67	2385.64	3083.13
TSV268_RS__25795	TSV268_RS__25795									944.654
TSV268_RS__25810	TSV268_RS__25810				6523.02	6595.66	6711.76	4775.09		7078.98
TSV268_RS__25815	TSV268_RS__25815				8823.27	8821.95	8760.62	10401.7	7094.83	8136.74
TSV268_RS__25820	TSV268_RS__25820				34419.8	35631.1	32775.9	26388.9	20321.5	23348.4
TSV268_RS__25825	TSV268_RS__25825					1540.38	1410.18
TSV268_RS__25830	TSV268_RS__25830				442.932	298.132	321.731	3088.79	5297.84	4886.67
TSV268_RS__25835	TSV268_RS__25835				5702.6	4859.46	4804	4461.97	5650.58	7223.63
TSV268_RS__25840	TSV268_RS__25840				811.314	897.61	1033.24
TSV268_RS__25845	TSV268_RS__25845				2517.13	2672.15	2321.7
TSV268_RS__25855	TSV268_RS__25855				5241.42	5658.9	4412			2046.33
TSV268_RS__25860	TSV268_RS__25860				4755.19	6140.61	4942.91	2500.49	1378.95	2103.1
TSV268_RS__25865	TSV268_RS__25865				5324.36	5895.83	5127.63	3977.96	2266.19	2486.78
TSV268_RS__25870	TSV268_RS__25870				2780.75	2988.51	3092.05
TSV268_RS__25890	TSV268_RS__25890				13164.1	12698.3	12583.2	18934.8	14828.8	18555.8
TSV268_RS__25895	TSV268_RS__25895				7036.42	6983.7	6439.82	8798.92	12285.1	11121.6
TSV268_RS__25900	TSV268_RS__25900				7096.62	5907.85	6373.24	7133.29	11391.8	6756.8
TSV268_RS__25915	TSV268_RS__25915				30621	32552.5	30222.3	20399.7	13409.7	18038.9
TSV268_RS__25920	TSV268_RS__25920				12770.4	13045.2	14382.6	9229.75	12317.9	8806.08
TSV268_RS__25930	TSV268_RS__25930				14109	14338.3	13359.9	7937.42	8179.51	10098.5
TSV268_RS__25940	TSV268_RS__25940				153257	132953	148284	1206700	1293310	1303330
TSV268_RS__25955	TSV268_RS__25955				4750.42	4822.44	4954.31	4696.93	5239.09	5048.1
TSV268_RS__25965	TSV268_RS__25965				377.723		370.615	1262.17		917.612
TSV268_RS__25985	TSV268_RS__25985				3410.96	4040.34	3772.53	3449.54	2622	3612.27
TSV268_RS__25990	TSV268_RS__25990				5667.79	6081.66	5160.33	4468.95	6827.36	6255.82
TSV268_RS__25995	TSV268_RS__25995				1099.45	1785.95	1493.92
TSV268_RS__26000	TSV268_RS__26000				10601.9	9150.21	10542.8	7465.63	17246.2	8183.14
TSV268_RS__26005	TSV268_RS__26005				5096.42	5485.21	5083.67	4965.68	4797.15	3734.84
TSV268_RS__26010	TSV268_RS__26010				733.528	775.828	1200.83	146.291		457.518
TSV268_RS__26015	TSV268_RS__26015				1202.64	893.357	973.742
TSV268_RS__26025	TSV268_RS__26025				15273.7	17188.6	16016.6	17085.5	18177.1	15942.3
TSV268_RS__26030	TSV268_RS__26030				7802.89	9274.29	8401.41	8566.94	3513.17	8015.61
TSV268_RS__26035	TSV268_RS__26035				5182.24	5221.25	5875.01	3670.02	3498.36	4230.68
TSV268_RS__26040	TSV268_RS__26040				1984.5	2129.8	1911.85	1702.97		789.903
TSV268_RS__26050	TSV268_RS__26050				1778.93	1623.33	1589.54	2134.68	2115.38	3039.46
TSV268_RS__26055	TSV268_RS__26055				1673.71	2019.85	2117.43	2239.11	2719.45	3107.98
TSV268_RS__26060	TSV268_RS__26060				1876.59	2368.07	2012.39	2996.54	4067.01	3195.52
TSV268_RS__26070	TSV268_RS__26070				1644.08	1444.21	1238.1	528.863
TSV268_RS__26075	TSV268_RS__26075				19928.9	20741.7	19881.4	19536.3	16527	22947.6
TSV268_RS__26080	TSV268_RS__26080				11662.1	12406.6	10840.5	12586.2	11203.3	11821.3
TSV268_RS__26085	TSV268_RS__26085				103904	103688	106248	112905	109541	114426
TSV268_RS__26095	TSV268_RS__26095				409.175	292.905	349.08	468.73	618.026	726.012
TSV268_RS__26100	TSV268_RS__26100				3904.23	3644.89	4109.76	4281.9	3006.33	3697.82
TSV268_RS__26105	TSV268_RS__26105				3561.77	3507.32	4224.6	3380.56	5032.15	3177.2
TSV268_RS__26110	TSV268_RS__26110				780.464	660.806	724.331
TSV268_RS__26120	TSV268_RS__26120				309.76	1211.17	790.615	828.641
TSV268_RS__26125	TSV268_RS__26125				743.529	843.722	967.721	705.154
TSV268_RS__26135	TSV268_RS__26135				6555.08	6109.72	6361.05	7488.9	10546	8152.72
TSV268_RS__26145	TSV268_RS__26145				44362.5	43240.5	39111.4	31177.2	25145.2	25473.8
TSV268_RS__26150	TSV268_RS__26150				10842	11205.9	11281.2	8925.09	6304.55	10168.8
TSV268_RS__26160	TSV268_RS__26160				1815.64	1667.16	1802.29	2425.85	1407.24	2475.28
TSV268_RS__26165	TSV268_RS__26165				20341.8	21452.4	22008.4	23133.3	27657.7	27865.2
TSV268_RS__26175	TSV268_RS__26175				5576.51	5570.35	5479.39	4629.57	3537.28	4018.05
TSV268_RS__26255	TSV268_RS__26255				1009.53	942.543	1049.57	151580	118715	94705.4
TSV268_RS__26405	TSV268_RS__26405				7036.94	8962.98	9531.35	137294	79575.4	101632
TSV268_RS__26410	TSV268_RS__26410				15167.7	16233.8	15149.6	18477	16592	16552.2
TSV268_RS__26415	TSV268_RS__26415				6970.87	6287.91	6168.15	9588.72	2645.31	9036.09
TSV268_RS__26420	TSV268_RS__26420				930.134	1070.67	833.928	1178.59	1444.64	1285.1
TSV268_RS__26425	TSV268_RS__26425				8025.69	6979.89	7241.15	5150.16	4595.32	5665.51
TSV268_RS__26435	TSV268_RS__26435				2513.43	2279.99	2764.48	1742.38
TSV268_RS__26460	TSV268_RS__26460				6469.38	7204.87	6797.13	5399.28	2481.78	7631.67
TSV268_RS__26465	TSV268_RS__26465				2184.19	2374.35	2135.69	1830.48	2109.54	1934.14
TSV268_RS__26475	TSV268_RS__26475					951.324	1170.25			1496.51
TSV268_RS__26480	TSV268_RS__26480				87927.1	83172.5	89684.9	58024.1	56585.6	63420.2
TSV268_RS__26485	TSV268_RS__26485				59532	54066.8	62519.5	49693.5	50862.7	57997.6
TSV268_RS__26490	TSV268_RS__26490				2310.2	2453.47	2722.95
TSV268_RS__26495	TSV268_RS__26495				1742.83	1836.19	1586.28	1548.11	1202.12	1667.07
TSV268_RS__26500	TSV268_RS__26500				2140.94	2613.17	1877.01	2849.64	2785.69	1894.56
TSV268_RS__26505	TSV268_RS__26505				3453.46	3032.94	3240.4	3962.93	2163.97	3500.91
TSV268_RS__26515	TSV268_RS__26515				25477.6	25553.2	27565.2	27173.9	21154.7	28795.7
TSV268_RS__26525	TSV268_RS__26525				2230.34	1850.53	1900.05	3652	3788.41	4147.47
TSV268_RS__26540	TSV268_RS__26540				2262.77	2124.35	2088.46	2515.85		1546.23
TSV268_RS__26545	TSV268_RS__26545				2042.4	2236.75	2120.42	2841.23	3311.56	2676.14
TSV268_RS__26570	TSV268_RS__26570					1763.12		662.997	1537.06	693.957
TSV268_RS__26590	TSV268_RS__26590				943.118	1479.22		2383.82	891.276	2443.92
TSV268_RS__26610	TSV268_RS__26610				365.507	531.643	422.861	1799.89	973.215	1467.4
TSV268_RS__26625	TSV268_RS__26625				3266.43	4701.01	3428.16	3200.05
TSV268_RS__26645	TSV268_RS__26645				545.192	561.706	509.202	1720.67		1674.31
TSV268_RS__26660	TSV268_RS__26660				4684.36	4748.48	3950.42	4255.1	2061.15	3987.86
TSV268_RS__26690	TSV268_RS__26690				24593.4	24924.1	21400.8	20934.4	20039.1	25896.9
TSV268_RS__26695	TSV268_RS__26695				1037.12	1441.99	1120.42	1152.6	1625.19	2935.26
TSV268_RS__26710	TSV268_RS__26710				1603.72	2018.11	1515.84	2624.32		3088.04
TSV268_RS__26720	TSV268_RS__26720				1013.62	1160.99	1097.99	1386.33	3366.04
TSV268_RS__26725	TSV268_RS__26725				6415.75	6546.98	6513	5438.2	5046.98	6516.46
TSV268_RS__26765	TSV268_RS__26765				7250.93	7355.52	7109.68	9021.01	10133.1	8893.1
TSV268_RS__26770	TSV268_RS__26770				6848.02	8046.97	6331.45	6156.5	4050.91	4294.68
TSV268_RS__26775	TSV268_RS__26775				26091.3	23700.9	23626.7	84113	80733.2	75960.8
TSV268_RS__26790	TSV268_RS__26790				625.441	668.048	672.252	708.583	242.846	396.601
TSV268_RS__26795	TSV268_RS__26795				13837.1	14781.8	12907.1	134448	134699	150336
TSV268_RS__26800	TSV268_RS__26800				2747.12	2302.23	2631.25	3306.76	4575.45	4776.59
TSV268_RS__26805	TSV268_RS__26805				2831.33	2527.24	2050.76	1641	2750.42
TSV268_RS__26810	TSV268_RS__26810				2746.31	2914.33	2483.73	2927.64	3002.18	2094.19
TSV268_RS__26815	TSV268_RS__26815				1257.57	1309.03	1392.29	752.296		1145.33
TSV268_RS__26820	TSV268_RS__26820				2381.3	2717.31	2337	3189.97		3033.02
TSV268_RS__26830	TSV268_RS__26830				965.508	597.569	1382.72	212.101		2573.82
TSV268_RS__26840	TSV268_RS__26840				7454.9	7389.11	7062.46	6507.34	6287.03	6108.86
TSV268_RS__26845	TSV268_RS__26845				4808.86	4845.85	4407.6	4056.61	3269.01	3751.91
TSV268_RS__26855	TSV268_RS__26855				2815.21	2953.98	2946.19	2060.39	1638.68	2444.95
TSV268_RS__26860	TSV268_RS__26860				2735.84	2846.86	2519.35	3347.76	1663.94	3131.73
TSV268_RS__26870	TSV268_RS__26870				3567.09	4094.44	3606.75	3057.55	3511.43	2716.02
TSV268_RS__26875	TSV268_RS__26875				3236.1	3157.57	3045.21	1931.42	2773.72	2169.7
TSV268_RS__26880	TSV268_RS__26880				9513.34	7665.38	6556.66	3455.01	7252.08	5330.23
TSV268_RS__26885	TSV268_RS__26885				86593.6	87927	88597.5	42423.5	28406.5	32874.2
TSV268_RS__26890	TSV268_RS__26890				7363.16	6700.19	6822.13	3657.99	4234.08	3311.27
TSV268_RS__26900	TSV268_RS__26900				6416.72	6166.86	6148.04	6016.31	5117.84	6522.29
TSV268_RS__26905	TSV268_RS__26905				18985.5	18082.4	17461.6	21163.8	21677	21454.9
TSV268_RS__26910	TSV268_RS__26910				3995.96	4519.08	4173.84	3496.78	1650.22	3254.02
TSV268_RS__26915	TSV268_RS__26915				4186.21	3346.64	2988.64	6682.28	8541.96	8270.72
TSV268_RS__26920	TSV268_RS__26920				1515.44	2256.87	2226.07	2867.39
TSV268_RS__26930	TSV268_RS__26930				9355.93	10234.9	9494.99	10166.1		12383.9
TSV268_RS__26935	TSV268_RS__26935				67871.7	74905	70962.3	71417.4	38884	74611.7
TSV268_RS__26940	TSV268_RS__26940				57015	58309	54324.9	62934.7	61097.9	88719.3
TSV268_RS__26945	TSV268_RS__26945				12832.2	13180	12466.6	12926.4	7674.4	12854.5
TSV268_RS__26950	TSV268_RS__26950				63750.7	56198.2	68437.6	78031.7	87576.3	63614.1
TSV268_RS__26955	TSV268_RS__26955				1744.49	1852.84	1832.47	2379.15	2861.5	2083.4
TSV268_RS__26965	TSV268_RS__26965				7013.46	6500.7	5972.77	6420.64	10863.5	7164.46
TSV268_RS__26970	TSV268_RS__26970				828.101	1094.4	516.232		754.826
TSV268_RS__26975	TSV268_RS__26975				30598.5	33911.4	33463.5	35088.2	23445	29411.4
TSV268_RS__26980	TSV268_RS__26980				13764.8	9777.13	15504.2	16213.5	21571.6	20856.4
TSV268_RS__26985	TSV268_RS__26985				9868.66	10209.8	9309.02	10588.9	7411.1	8886.73
TSV268_RS__26990	TSV268_RS__26990				3391.23	4253.19	3762.29	2634.71	544.834	2172.74
TSV268_RS__26995	TSV268_RS__26995				6309.85	6907.13	7044.9	7107.22	4240.73	6989.37
TSV268_RS__27000	TSV268_RS__27000				3434.13	4603.12	3513.21	5607.53	3905.56	5202.88
TSV268_RS__27005	TSV268_RS__27005				680.455	600.494
TSV268_RS__27010	TSV268_RS__27010				1858.46	1929.78	1809.06	1072.14	661.252
TSV268_RS__27015	TSV268_RS__27015				6954.51	6336.09	6398.82	4448.52	3736.46	3989.06
TSV268_RS__27035	TSV268_RS__27035				19311.5	18330.3	17609.4	42013.3	43755.3	40427.4
TSV268_RS__27045	TSV268_RS__27045				27933.5	31533.5	29355.9	26201.3	19558.1	20657
TSV268_RS__27050	TSV268_RS__27050				610.365	759.72	750.682
TSV268_RS__27055	TSV268_RS__27055				1072.52	1174.36	1382.08	1938.26		1947.13
TSV268_RS__27060	TSV268_RS__27060				1545.53	1227	1274.51	974.126	3760.02	1213.54
TSV268_RS__27085	TSV268_RS__27085				47230.4	49185.7	46260.9	40460.8	29403.7	41948.5
TSV268_RS__27095	TSV268_RS__27095				7712.71	7744.08	8005.06	6325.31	4838.98	6850.69
TSV268_RS__27105	TSV268_RS__27105				2031.62	2416.19	2572.52	2981.89	1076.1	2153.42
TSV268_RS__27130	TSV268_RS__27130				33963.8	35100.9	35148.2	33609.5	19316.3	33625.4
TSV268_RS__27140	TSV268_RS__27140				3076.32	2725.07	2285.2	2685.81	1814.46	1798.71
TSV268_RS__27145	TSV268_RS__27145				2664.29	2285.15	2469.05	1688.01	521.293	1875.14
TSV268_RS__27165	TSV268_RS__27165				1600.62	1875.22	1703	10288.3	6775.52	11025.7
TSV268_RS__27170	TSV268_RS__27170				517.229	590.357	338.15	170.736
TSV268_RS__27175	TSV268_RS__27175				9260.99	8876.49	9569.73	49876.2	33626.9	47311.8
TSV268_RS__27180	TSV268_RS__27180				3094.99	2937.84	3108.37	6114.89	5497.87	5692.41
TSV268_RS__27190	TSV268_RS__27190				514.816	456.875	562.148	2111.88	298.635	1810.94
TSV268_RS__27195	TSV268_RS__27195				1368.55	1391.07	1397.06	11458.4	7152.89	10711.1
TSV268_RS__27200	TSV268_RS__27200				1833.14	1883.77	1923.69	3611.9	1872.47	2625.34
TSV268_RS__27205	TSV268_RS__27205				17447.6	14365.6	17601.5	99190.4	75046.7	92496.3
TSV268_RS__27210	TSV268_RS__27210				8786.66	9356.65	9072.77	22285.4	25504.4	30034.3
TSV268_RS__27225	TSV268_RS__27225				3580.08	3018.25	2966.36	7822.85	6852.02	7515.55
TSV268_RS__27230	TSV268_RS__27230				48008.6	45718.8	45951.8	60075.5	72050.1	59193.7
TSV268_RS__27235	TSV268_RS__27235				1991.48	2116.29	2056.47	2945.99	3167.73	2739.81
TSV268_RS__27245	TSV268_RS__27245				3830.02	4235.21	4222.42	5147.73	5686.44	5245.28
TSV268_RS__27250	TSV268_RS__27250				10025	10016.6	9980.21	6159.72	5406.95	4917.68
TSV268_RS__27255	TSV268_RS__27255				5043.33	5300.44	6066.25	4797.15	2647.32	4339.15
TSV268_RS__27260	TSV268_RS__27260				3342.7	4498.39	3788.42	1283.73
TSV268_RS__27265	TSV268_RS__27265				14854.7	15536	15563	8509.07	6476.4	8884.87
TSV268_RS__27270	TSV268_RS__27270				37186.9	34979.6	37387	62247	57491.6	65552.5
TSV268_RS__27275	TSV268_RS__27275				459044	458356	461666	804180	582580	800881
TSV268_RS__27280	TSV268_RS__27280				2010.31	1839.78	1941.42	2307.54	3745.01	2426.57
TSV268_RS__27285	TSV268_RS__27285				30771.2	32112.5	31846	52462.3	51235.4	51708.3
TSV268_RS__27310	TSV268_RS__27310				3200.8	3565	3366.16	2022.31	1379.05	912.901
TSV268_RS__27320	TSV268_RS__27320				10604.1	11406.4	12004.4	10281.4	5587.3	8543.26
TSV268_RS__27325	TSV268_RS__27325				4694.58	3582.84	3599.5	4061.62	7632.34	3242.39
TSV268_RS__27380	TSV268_RS__27380				4180.39	4067.73	3737.2	12997.1	6175.6	12246.7
TSV268_RS__27390	TSV268_RS__27390				63959.9	67533.7	64473.7	60152.5	71616.4	62892.2
TSV268_RS__27395	TSV268_RS__27395				48574.4	48845.2	47179.9	46698.6	48129.9	66017.9
TSV268_RS__27400	TSV268_RS__27400				13140.5	14249.1	13834.3	11451	11486.4	9262.99
TSV268_RS__27405	TSV268_RS__27405				36321.5	35077.9	32704.2	34318.9	24969.9	30563.3
TSV268_RS__27415	TSV268_RS__27415				22908.5	24081.5	21242.9	46115.1	55202.2	56950.1
TSV268_RS__27445	TSV268_RS__27445				5495.61	4507.62	6023.53	8005.37	7158.12	8143.51
TSV268_RS__27450	TSV268_RS__27450				625.195	764.895	289.14	1414.06	1111.58	1684.2
TSV268_RS__27455	TSV268_RS__27455				2825.71	2573.88	2386.11	2408.8	3034.09	1528.65
TSV268_RS__27460	TSV268_RS__27460				16358.4	16374.3	15336.9	7893	9939.92	6328.6
TSV268_RS__27465	TSV268_RS__27465				5240.32	4802.13	5090.87	6738.76	6436.09	5404.19
TSV268_RS__27470	TSV268_RS__27470				1359.71	886.67	1016.59	1817.74	3324.92	1621.3
TSV268_RS__27475	TSV268_RS__27475				11445.8	11198.1	10979.1	8101.42	7819.82	8320.68
TSV268_RS__27485	TSV268_RS__27485				23562.3	20644.4	25768.7	22553.7	23446	22802.8
TSV268_RS__27490	TSV268_RS__27490				9877.83	9688.77	9553.89	8037.26	5647.13	7822.01
TSV268_RS__27505	TSV268_RS__27505				1852.74	1608.8	1921.05	1894.99		1925.23
TSV268_RS__27515	TSV268_RS__27515				6495.69	7167.05	6251.53	8434.8	6183.45	7966.08
TSV268_RS__27525	TSV268_RS__27525				2505.65	2070.71	1944.64	3835.65	1583.46	1749.35
TSV268_RS__27530	TSV268_RS__27530							916.814
TSV268_RS__27535	TSV268_RS__27535				17281.3	15790.1	15116.1	14979.2	18942.2	10943
TSV268_RS__27540	TSV268_RS__27540				1023.05	913.659	837.041	1187.35		2226.11
TSV268_RS__27545	TSV268_RS__27545				669.165	582.841	801.845	873.646
TSV268_RS__27550	TSV268_RS__27550				933.714	786.424	842.125	852.586
TSV268_RS__27555	TSV268_RS__27555					1541.87	1512.44			1242.89
TSV268_RS__27560	TSV268_RS__27560				4249.84	4118.92	4233.26	2896.01		2157.7
TSV268_RS__27565	TSV268_RS__27565				2579.59	2805.83	2892.22	2414	2722.27	1480.08
TSV268_RS__27575	TSV268_RS__27575				3387.66	3138.69	3253.74	2202.06	1500.43	2104.09
TSV268_RS__27580	TSV268_RS__27580				1145.37	1069.46	1024.41	1959.18
TSV268_RS__27585	TSV268_RS__27585				907.976			857.581	593.477	1091.32
TSV268_RS__27590	TSV268_RS__27590				1831.75	1406.99	1192.48	813.182	1958.1	3319.18
TSV268_RS__27595	TSV268_RS__27595				2837.63	1963.3	3672.71	5173.37	4728.34	5243.14
TSV268_RS__27600	TSV268_RS__27600				4721.47	3289.05	2431.79	3094.42
TSV268_RS__27605	TSV268_RS__27605				4234.14	3512.62	3311.2	4598.66	4123.92	4952.99
TSV268_RS__27610	TSV268_RS__27610				2395.9	2636.76	2131.09	3321.12	2064.5	1839.44
TSV268_RS__27620	TSV268_RS__27620				37549.8	39799.6	33996.1	25859.2	86234.3	25184.5
TSV268_RS__27635	TSV268_RS__27635				1163.73	1524.38	1097.93	1994.15	3762	1404.06
TSV268_RS__27640	TSV268_RS__27640				65810.1	53432.8	60503.3	78493.8	120650	90327.9
TSV268_RS__27690	TSV268_RS__27690				27613.6	25094.2	27093.6	36434.2	26053.8	45872
TSV268_RS__27700	TSV268_RS__27700				12226	13021.3	13314.1	13614.7	28602.5	23939.5
TSV268_RS__27705	TSV268_RS__27705				77677.8	82845.6	83087.8	68391	41548.3	57108.1
TSV268_RS__27710	TSV268_RS__27710				1858.56	1889.61	2313.31	3271.01	5113.26	3084.13
TSV268_RS__27715	TSV268_RS__27715				1493.33	1610.68	1399.61	1727.35
TSV268_RS__27730	TSV268_RS__27730				4512.9	4725.98	4405.1	3521.25	3028.99	3950.22
TSV268_RS__27740	TSV268_RS__27740				10477.2	9505.67	9849.52	10336.7	13160.7	13771.1
TSV268_RS__27745	TSV268_RS__27745				1302.15	1701.76	1653.09	1567.58
TSV268_RS__27750	TSV268_RS__27750				5271.48	5632.85	5076.4	7192.11	4424.7	6432.86
TSV268_RS__27755	TSV268_RS__27755				3548.39	4178.96	3434.94	2621.96		2550.3
TSV268_RS__27760	TSV268_RS__27760				8168.31	8475.53	8993.23	4851.04	3826.37	5245.89
TSV268_RS__27765	TSV268_RS__27765				12254.2	13068.4	12086	10857.6	7704.61	9554.81
TSV268_RS__27780	TSV268_RS__27780				1902.7	1948.46	1662.1	2276.43	2599.94	3008.59
TSV268_RS__27785	TSV268_RS__27785				3234.44	3273.71	3065.53	3116.24	2962.11	2086.19
TSV268_RS__27790	TSV268_RS__27790				9212.88	9495.52	9091.24	6298.58	6469.4	5590.07
TSV268_RS__27795	TSV268_RS__27795				10057.5	10197.3	9921.11	5853.57	5800.79	5867.55
TSV268_RS__27800	TSV268_RS__27800				9690.7	8854.68	8223.67	11503.2	13466.8	8470.91
TSV268_RS__27805	TSV268_RS__27805				4799.47	4701.92	4631.24	3887.86	2204.18	4321.37
TSV268_RS__27810	TSV268_RS__27810				4570	4954.83	4697.4	4263.21	2672.92	2047.53
TSV268_RS__27825	TSV268_RS__27825				25656	24211.2	25471.5	38433.3	33812	37094.4
TSV268_RS__27835	TSV268_RS__27835				6182.18	3626.52	5422.47	6011.67		8010.19
TSV268_RS__27855	TSV268_RS__27855				992.297	549.54	650.911
TSV268_RS__27860	TSV268_RS__27860				49457.3	46153.7	51129.5	31133.2	17551.6	70076
TSV268_RS__27865	TSV268_RS__27865				499.998	365.496
TSV268_RS__27880	TSV268_RS__27880				29595	29831	30279.4	28281.2	25067.7	33017.2
TSV268_RS__27885	TSV268_RS__27885				74763.6	74192.3	73422.5	67091.6	18912.2	65052.3
TSV268_RS__27895	TSV268_RS__27895				9424.88	9160.58	8959.46	9390.25	11131	10003.3
TSV268_RS__27900	TSV268_RS__27900				8237.6	7916.45	8922.48	4005.84	3630.89	14864.2
TSV268_RS__27905	TSV268_RS__27905				1282.55	1134.28	1243.74	2379.91		1662.17
TSV268_RS__27910	TSV268_RS__27910				10458.1	10197.7	11518.7	10867.8	9367.71	10052.9
TSV268_RS__27920	TSV268_RS__27920				1424.08	1579.93	1625.39	872.03		1165.12
TSV268_RS__27925	TSV268_RS__27925				15054.7	16346.6	16681.1	9396.07	7397.87	9013.19
TSV268_RS__27930	TSV268_RS__27930				3118.43	3275.31	3595.61	4206.69	4522.47	2844.24
TSV268_RS__27935	TSV268_RS__27935				4022.19	4422.5	3876.73	4272.07	4838.48	3732.64
TSV268_RS__27945	TSV268_RS__27945				2391.4	2617.59	2567.44	1930.14		2847.52
TSV268_RS__27950	TSV268_RS__27950				2510	2235.43	3001.4	5023.03	5151.34	4694.67
TSV268_RS__27955	TSV268_RS__27955				192182	176332	179792	133986	49232.3	107485
TSV268_RS__27960	TSV268_RS__27960				1020.64	971.267	986.374	1795.77
TSV268_RS__27965	TSV268_RS__27965				4135.71	3617.74	4040.85	3666.07	2545.23	2562.92
TSV268_RS__27970	TSV268_RS__27970				19022.9	19801.5	19594.3	18517.9	12594.8	15663.8
TSV268_RS__27975	TSV268_RS__27975				12137.3	12246.7	11569	12043.7	7844.9	10271.3
TSV268_RS__27980	TSV268_RS__27980				5579.13	4496.04	5555.2	9308.36	7407.98	9449.42
TSV268_RS__27985	TSV268_RS__27985				12966.5	12632	11031.5	13686.8	9546.96	14744
TSV268_RS__27990	TSV268_RS__27990				5440.87	5967.78	6104.9	4509.5	2175.26	4030.94
TSV268_RS__27995	TSV268_RS__27995				23393.9	23744	23579.7	8722.98	21452.6	5793.41
TSV268_RS__28000	TSV268_RS__28000				3741.79	3641.23	4119.8	5228.16		1657.14
TSV268_RS__28005	TSV268_RS__28005				4695.65	4225.89	4917.1	3965.12	3714.12	3974.42
TSV268_RS__28010	TSV268_RS__28010				4774.88	3557.73	4076.07	2542.59	2779.49	2973.29
TSV268_RS__28020	TSV268_RS__28020				6313.44	6306.9	6657.14	3758.56	3904.01	4030.33
TSV268_RS__28025	TSV268_RS__28025				27196	28493.1	27431.2	25573.1	19096.1	20707.2
TSV268_RS__28030	TSV268_RS__28030				2301.17	2327.37	2132.16	2207.08		1789.63
TSV268_RS__28035	TSV268_RS__28035				3319.41	3000.48	2663.17	5211.52	6327.68	6615.3
TSV268_RS__28040	TSV268_RS__28040				6215.93	6405.43	5455.51	2253.2	1891.6	2281.15
TSV268_RS__28045	TSV268_RS__28045				819.581	463.526	1206.91	636.131	1164.06	1331.1
TSV268_RS__28050	TSV268_RS__28050				3648.13	6102.34	3696.2	5304.01		8192.72
TSV268_RS__28055	TSV268_RS__28055				1642.53	1607.57	1901.66	709.165		422.847
TSV268_RS__28060	TSV268_RS__28060				8516.11	9622.19	7506.41	7783.42	9345.1	9174.66
TSV268_RS__28065	TSV268_RS__28065				3843.84	3657.62	3557.43	2210.7	2961.09	2568.06
TSV268_RS__28070	TSV268_RS__28070					1801.48	1555.14
TSV268_RS__28075	TSV268_RS__28075				2520.86	3052.47	2505.25	14655.8	11529	15197.3
TSV268_RS__28080	TSV268_RS__28080				32902.3	33200.9	31791.5	83873.6	94968.3	100136
TSV268_RS__28085	TSV268_RS__28085				17151.4	16659.3	17470.5	50639.9	50803.5	59833.8
TSV268_RS__28090	TSV268_RS__28090				6779.72	6138.31	5720.31	9575.56	15539.4	11024.3
TSV268_RS__28095	TSV268_RS__28095				14481.3	14879.3	15066.2	15223.8	8427.53	10722.9
TSV268_RS__28100	TSV268_RS__28100				2271.41	2103.32	2498.02	2749.4	2879.84	3561.31
TSV268_RS__28105	TSV268_RS__28105				12492.5	12929.8	12128.6	27356.1	22458.9	27714.3
TSV268_RS__28110	TSV268_RS__28110				2759.26	4050.95	3092.96	4785.5	6605.63	6180.78
TSV268_RS__28115	TSV268_RS__28115				11252.1	13187	11142	9077.1	9157.93	13261
TSV268_RS__28120	TSV268_RS__28120				2810.58	2487.25	2357.49	3291.66	1765.45	2463.89
TSV268_RS__28125	TSV268_RS__28125				8688.44	7917.57	8077.9	35369.8	35500.4	44994.2
TSV268_RS__28135	TSV268_RS__28135				543.574	388.903	319.988	1897.94
TSV268_RS__28145	TSV268_RS__28145				8594.34	9280.04	9210.26	10566.1	8172.83	10822.2
TSV268_RS__28150	TSV268_RS__28150				1321.93	1121.6	1102.42	54594.2	50576.8	43431.4
TSV268_RS__28155	TSV268_RS__28155				21236.4	19374.8	18527.6	45431.5	49133.4	44878.8
TSV268_RS__28160	TSV268_RS__28160				2765.02	3309.03	3170.19	2637.08		2958.56
TSV268_RS__28165	TSV268_RS__28165				51987.6	61476.9	50522.7	39166	35544.2	48761.8
TSV268_RS__28180	TSV268_RS__28180				28567.1	26688.1	29564.8	35246.9	53589.3	33446.6
TSV268_RS__28185	TSV268_RS__28185				2001.63	2010.83	1940.05	2369.82		3329.1
TSV268_RS__28205	TSV268_RS__28205				12016.4	10671.6	11948.5	39264.7	24038.1	33171.3
TSV268_RS__28210	TSV268_RS__28210				5749.31	5643.38	5638.71	30971.8	32926.7	21834.1
TSV268_RS__28215	TSV268_RS__28215				2385.08	2495	2304.23	2034.53		1619.75
TSV268_RS__28235	TSV268_RS__28235				747.851	493.608	590.81	767.783	1283.9	1969.23
TSV268_RS__28240	TSV268_RS__28240				764.294	1231.29	644.83	739.148	3165.98	781.527
TSV268_RS__28245	TSV268_RS__28245				5581.56	5061.6	5479.33	3264	1434.82	5011.87
TSV268_RS__28250	TSV268_RS__28250				3886.15	3412.35	3432.34	5177.42	3570.63	4824.73
TSV268_RS__28260	TSV268_RS__28260				499.79	394.227	382.508			720.058
TSV268_RS__28280	TSV268_RS__28280				254.611		294.687
TSV268_RS__28285	TSV268_RS__28285					2149.51		2072.62	1288.27	1534.48
TSV268_RS__28295	TSV268_RS__28295				3258.71	2690.92	2843.75	4035.66	5554.39	4348.01
TSV268_RS__28300	TSV268_RS__28300				2158.6	1263.5	2275.16	27523.4	15732	23694.2
TSV268_RS__28310	TSV268_RS__28310				8284.19	9100.53	9042.92	10471		7237.33
TSV268_RS__28315	TSV268_RS__28315				2877.28	2631.42	2946.53	3032.51	5581.09	4042.45
TSV268_RS__28325	TSV268_RS__28325				2962.98	1867.81	2868.38	4669.31	7293	5340.17
TSV268_RS__28340	TSV268_RS__28340				1488.56	1510.31	1626.98	1728.49	1492.95	441.238
TSV268_RS__28345	TSV268_RS__28345				1225.68	1094.02	1147.73	1224.43	1508.28
TSV268_RS__28355	TSV268_RS__28355				65049	72366.6	69448	26724.9	27699.3	30464.5
TSV268_RS__28365	TSV268_RS__28365				1901.58	2501.55	2192.16	1308
TSV268_RS__28480	TSV268_RS__28480				4333.79	4058.63	3819.87	4159.25	3817.12	3820.42
TSV268_RS__28490	TSV268_RS__28490							1903.52
TSV268_RS__28500	TSV268_RS__28500							7767.5	9769.2	8765.19
TSV268_RS__28505	TSV268_RS__28505				595.278	509.999		45949.9	16588.3	29450.4
TSV268_RS__28520	TSV268_RS__28520				2783.39	3262.77	3453.17	21379.4	26036.9	19244
TSV268_RS__28530	TSV268_RS__28530				5598.16	5195.13	5107.79	10758.2	11085.8	11780.6
TSV268_RS__28610	TSV268_RS__28610				2130.35	2854.26	2453.63	1872.54	1096.88	2404.65
TSV268_RS__28845	TSV268_RS__28845				1464.21	844.848	1356.88
TSV268_RS__28855	TSV268_RS__28855				448.933	628.177	492.145	2945.11	2910.04	4187.92
TSV268_RS__28860	TSV268_RS__28860				165.822		1289.4	1167.25	1182.13	1024.7
TSV268_RS__28865	TSV268_RS__28865				419.825	711.349	1251.95	3574.17		3201.49
TSV268_RS__28875	TSV268_RS__28875					221.922		1806.66	2245.56	2164.5
TSV268_RS__28900	TSV268_RS__28900							3974.75	3106.36	3829.78
TSV268_RS__28905	TSV268_RS__28905							13333.4	12182	14256.3
TSV268_RS__28915	TSV268_RS__28915					288.521	306.645	8370.01	6645.62	10582.1
TSV268_RS__28920	TSV268_RS__28920							1259.71	1495.28	2077.05
TSV268_RS__28925	TSV268_RS__28925							3575.3	4569.83	4098.26
TSV268_RS__28930	TSV268_RS__28930						46.7331			1907.11
TSV268_RS__28970	TSV268_RS__28970				2977.67	2726.67	2725.74	5172.15	3550.82	4965.48
TSV268_RS__28980	TSV268_RS__28980				1706	1871.37	1906.68	2223.21	3318.34	1403.21
TSV268_RS__28985	TSV268_RS__28985				8122.07	8296.01	9337.72	5095.35	3953.98	4547.6
TSV268_RS__28995	TSV268_RS__28995				1170.63	1004.2	778.911	739.616
TSV268_RS__29010	TSV268_RS__29010				2656.6	2439.58	2725.65	2106.58		2614.64
TSV268_RS__29020	TSV268_RS__29020				320450	361951	318998	94337.3	44786.4	72078.8
TSV268_RS__29025	TSV268_RS__29025				318319	347761	313136	134441	71600.3	125649
TSV268_RS__29030	TSV268_RS__29030				121152	132522	127393	56268.1	23795.4	43214.9
TSV268_RS__29035	TSV268_RS__29035				6262.85	5732.43	5935.1	5482.67	4452.8	4963.45
TSV268_RS__29050	TSV268_RS__29050				7458.73	8768.97	7321.97	4982.26	5918.96	5273.25
TSV268_RS__29070	TSV268_RS__29070				1353.46	1354.15	1403.37	1097.77		1590.6
TSV268_RS__29080	TSV268_RS__29080				2350.65	1967.15	2089.86	1760.34	1757.51	1623.31
TSV268_RS__29100	TSV268_RS__29100				994.718	1454.45	1177.49	906.228
TSV268_RS__29110	TSV268_RS__29110				2267.38	2397.45	2142.07	1116.1		2081.56
TSV268_RS__29120	TSV268_RS__29120				3100.83	3711.44	3522.58	1525.93	205.456	350.554
TSV268_RS__29125	TSV268_RS__29125				12172.2	11679.8	16005.3	66893.4	85877.8	41338
TSV268_RS__29135	TSV268_RS__29135				2185.84	1994.1	2334.03	8586.49	9528.05	6378.19
TSV268_RS__29145	TSV268_RS__29145				1004.12	1380.12	828.905	972.839		634.983
TSV268_RS__29170	TSV268_RS__29170				1389.83	1292.38	1536.54	665.572		1368.61
TSV268_RS__29180	TSV268_RS__29180				2000.51	1798.43	1533.83	2254.19	1559.09	1529.58
TSV268_RS__29195	TSV268_RS__29195				6982.16	6744.81	7497.51	4525.57	2448.15	3640.1
TSV268_RS__29205	TSV268_RS__29205				3832.89	3563.91	4135.72	550.968
TSV268_RS__29210	TSV268_RS__29210				16427	16364.5	17348.4	4600.11	3959.4	3779.52
TSV268_RS__29215	TSV268_RS__29215				5351.34	4698.62	5895.73
TSV268_RS__29220	TSV268_RS__29220				3694.36	3825.06	3921.78		190
TSV268_RS__29225	TSV268_RS__29225				5454.61	4990.55	5282.48	552.339	2195.57	4252.16
TSV268_RS__29230	TSV268_RS__29230				2957.56	3004.5	2953.1	311.784	5841.35	2051.46
TSV268_RS__29235	TSV268_RS__29235				773.299	470.888	387.575
TSV268_RS__29260	TSV268_RS__29260				7797.39	7516.47	7658.91	1401.68		3593.59
TSV268_RS__29320	TSV268_RS__29320				381.128	441.447		1993.75	1456.63	1516.7
TSV268_RS__29325	TSV268_RS__29325				1130.32	1194.62	1208.36	3085.85	1884.53	2625.67
TSV268_RS__29330	TSV268_RS__29330				2669.32	2208.76	1919.97	7133.49	4615.48	5806.12
TSV268_RS__29360	TSV268_RS__29360				3355.35	3532.28	3136.17	4136.66	2828.54	2822.03
TSV268_RS__29365	TSV268_RS__29365				1425.34	1114.13	1738.45	513.554		2104.14
TSV268_RS__29370	TSV268_RS__29370				3771.11	4188.46	4805.43	4338.5	2211	3347.75
TSV268_RS__29375	TSV268_RS__29375				464.235	490.373	497.184		11527.6
TSV268_RS__29480	TSV268_RS__29480				1758	979.422	1223.27	1717.22	3892.43	2208.12
TSV268_RS__29485	TSV268_RS__29485				2406.23	2223.14	2490.79	3287.26		2305.58
TSV268_RS__29490	TSV268_RS__29490				8907.69	8670.59	8636.2	19063.9	16271.4	19697.6
TSV268_RS__29495	TSV268_RS__29495				1118.13	1388.67	1911.39			644.59
TSV268_RS__29500	TSV268_RS__29500				3842.57	4293.71	3351.92	1691.98	830.609	2707.17
TSV268_RS__29505	TSV268_RS__29505				2146.13	1855.62	2010.35	1274.4		977.333
TSV268_RS__29520	TSV268_RS__29520				5288.5	4566.25	4996.34	9813.77	14355.6	9913.72
TSV268_RS__29530	TSV268_RS__29530				234.913	207.821	237.343
TSV268_RS__29545	TSV268_RS__29545				480.004	475.675	957.587
TSV268_RS__29550	TSV268_RS__29550				777.088		576.279
TSV268_RS__29570	TSV268_RS__29570				1086.58	857.411	693.634	382.591	417.795	599.774
TSV268_RS__29575	TSV268_RS__29575				318.437	456.899	333.011	345.406
TSV268_RS__29580	TSV268_RS__29580				10630.4	10177.9	10763	5794.54	5363.99	9903.21
TSV268_RS__29590	TSV268_RS__29590				3876.66	4463.19	3471.19	3029.56		1798.05
TSV268_RS__29610	TSV268_RS__29610				832.265	824.261	932.434	1089.9
TSV268_RS__29635	TSV268_RS__29635								6771.45
TSV268_RS__29655	TSV268_RS__29655				5721.8	4004.36	7183.04	4503.79	2087.61	5186.69
TSV268_RS__29665	TSV268_RS__29665				1547.46	1814.01	1469.38	2714.97		2003.84
TSV268_RS__29675	TSV268_RS__29675				493.76	891.057	812.537	695.1		234.341
TSV268_RS__29690	TSV268_RS__29690				886.299	1642.58	1245.99	3316.24		1210.44
TSV268_RS__29695	TSV268_RS__29695				7471.79	6417.23	7640.51	8592.93	9560	9654.94
TSV268_RS__29715	TSV268_RS__29715				11236.7	11552.1	11417.8	8129.73	3063.32	5201.14
TSV268_RS__29720	TSV268_RS__29720				5422.87	4426.67	4831	5445.15	4108.21	5266.78
TSV268_RS__29725	TSV268_RS__29725				5175.32	5092.14	5152.37	3908.47	2744.84	3913.2
TSV268_RS__29730	TSV268_RS__29730				4826.3	5195.89	4853.09	5426.15	4379.2	4877.12
TSV268_RS__29750	TSV268_RS__29750				762.482	634.822	606.381	1623.75	1020.66	3190.18
TSV268_RS__29800	TSV268_RS__29800				8855.54	7456.31	7591.19	9094.53	2785.8	8934.87
TSV268_RS__29850	TSV268_RS__29850				2448.12	2051.9	2707.93	5512.91	7693.45	6019.02

### Sheet: Table S7
Table S7: Proteomic data search for TSV270 isolate
Protein.Group	Protein.Ids	Protein.Names	Genes	First.Protein.Description	270S-C.mzML	270S-B.mzML	270S-A.mzML	270R-C.mzML	270R-A.mzML	270R-B.mzML
P00761	P00761				329505	514062	444668	895277	887028	733652
P02769	P02769		ALB		5709.52		5880.26		14062.4	10182.8
P04264	P04264		KRT1		798.086	781.682	4063.18	17429	4587.09	1313.95
P13645	P13645		KRT10					3746.53	691.691
P35527	P35527		KRT9		1440.32	2406.07	3848.58	1135.62	4756.47	1478.47
P35908	P35908		KRT2					2059.46
TSV270_RS__00025	TSV270_RS__00025				2770.48	3000.15	3706.23	12820.8	11646.2	11736.2
TSV270_RS__00055	TSV270_RS__00055				2274.76	2611.31	2887.44	5357.23	4772.2	5122.84
TSV270_RS__00075	TSV270_RS__00075				8074.47	7677.1	8230.48	8844.77	7313.14	6680.86
TSV270_RS__00080	TSV270_RS__00080				3260.09	3744.91	3968.15	3893.85	2897.81	3875.61
TSV270_RS__00085	TSV270_RS__00085				759.091		982.399	686.237	1037.41	1136.14
TSV270_RS__00105	TSV270_RS__00105				25463.5	24871.9	29012.1	37538.6	42305.3	30895.9
TSV270_RS__00110	TSV270_RS__00110				6933.59	7014.19	8337.62	10227.9	8480.81	8413.16
TSV270_RS__00115	TSV270_RS__00115				10150.7	12334.3	12755.9	18010.4	15459.6	13639.4
TSV270_RS__00120	TSV270_RS__00120				4891.57	5512.24	7466.29	17980.2	17287.4	16036.8
TSV270_RS__00125	TSV270_RS__00125				17712.8	18690.1	20494.9	44371.7	41569.5	41892.8
TSV270_RS__00135	TSV270_RS__00135				1261.14	1187.39	884.433	1417.16	2196.31	1232.8
TSV270_RS__00140	TSV270_RS__00140				4446.81	4647.4	4966.1	3696.34	4534.54	4406.65
TSV270_RS__00145	TSV270_RS__00145				31544.2	35073.3	51835.9	70076.4	62363	59730.9
TSV270_RS__00160	TSV270_RS__00160				1147.53	1218.76	1046.43	779.406		882.768
TSV270_RS__00165	TSV270_RS__00165				2302.19	4610.04	2835.89	1608.93	1817.92	1998.58
TSV270_RS__00170	TSV270_RS__00170				3095.72	2550.61	3451.9	3375.83	3775.08	2964.39
TSV270_RS__00175	TSV270_RS__00175				966.171	1371.69	564.635	2222.46	1243.6	1818.68
TSV270_RS__00205	TSV270_RS__00205					367.067	151.717	2442.26	1368.68	1908.73
TSV270_RS__00215	TSV270_RS__00215				1293.61			2909.95	2859.57	2074.47
TSV270_RS__00220	TSV270_RS__00220					1244.02		4816.77	2838.27	3746.08
TSV270_RS__00235	TSV270_RS__00235				2264.18	2640.2	2858.58	2721.64	3388.55	2374.38
TSV270_RS__00260	TSV270_RS__00260				2435.29	2492.89	2463.23	5661.85	6227	5293.99
TSV270_RS__00265	TSV270_RS__00265				93507.8	79759.5	91361.9	661914	684348	727310
TSV270_RS__00275	TSV270_RS__00275				2568.14	1986.02	2315.47	16665.1	15278.1	15681.8
TSV270_RS__00280	TSV270_RS__00280				790.411	667.213	707.061	644.487	328.971
TSV270_RS__00285	TSV270_RS__00285				10080.1	9584.17	11085.6	29388	27146.6	22868.8
TSV270_RS__00305	TSV270_RS__00305				8742.52	7980.38	8765.91	39240.7	44088.6	29424.6
TSV270_RS__00330	TSV270_RS__00330				3066.77	2800.58	3305.39	4888	4850.04	5559.61
TSV270_RS__00360	TSV270_RS__00360				14729.5	12880.8	15432.6	3510.52	3634.73	3191.3
TSV270_RS__00370	TSV270_RS__00370				30259.4	26229.1	28575.4	38201.5	38005.1	36416.5
TSV270_RS__00375	TSV270_RS__00375				10704.4	10709.7	11448.3	13564.5	14749.4	13513.7
TSV270_RS__00380	TSV270_RS__00380				2881.09	3453.57	3334.95	5777.81	5456.16	5348.06
TSV270_RS__00385	TSV270_RS__00385				957.374	623.317	639.661	1418.2	1840.12	1494.03
TSV270_RS__00390	TSV270_RS__00390				1277.46	1417.17	943.333	2152.87	1641.57	2639.98
TSV270_RS__00400	TSV270_RS__00400				720.762			3791.52	2978.67	2997.35
TSV270_RS__00405	TSV270_RS__00405				1487.36	1435.89	1420.99	5036.81	4113.26	4665.8
TSV270_RS__00410	TSV270_RS__00410				2898.61	2819.71	2722.36	7495.36	6958.09	6926.65
TSV270_RS__00415	TSV270_RS__00415				17494.4	9754.92	10299.8	24025.1	22703.4	13206
TSV270_RS__00420	TSV270_RS__00420				6672.52	6665.82	6551.77	16756.8	17269.1	16317.7
TSV270_RS__00425	TSV270_RS__00425				6514.17	6064.59	7142.98	17159.3	18911	14230.2
TSV270_RS__00450	TSV270_RS__00450				1622.65	2070.09	1432.22	42465.1	48349.8	41212.6
TSV270_RS__00455	TSV270_RS__00455				3703.67	3862.34	4420.74	9717.18	9394.8	8969.98
TSV270_RS__00460	TSV270_RS__00460				19523.6	18513.4	20248.2	58022.7	48527.7	46369.1
TSV270_RS__00465	TSV270_RS__00465				14209.2	14519	16541.4	36481.9	32495.5	34813.4
TSV270_RS__00470	TSV270_RS__00470				5517.18	5302.43	6680.76	15414.5	15929.1	14302.6
TSV270_RS__00480	TSV270_RS__00480				5468.14	4924	4713.27	8459.37	12339.2	10001.3
TSV270_RS__00485	TSV270_RS__00485				30528.9	31239.1	36322.8	75357.1	83189.9	70140.5
TSV270_RS__00495	TSV270_RS__00495				4774.69	5371.71	5069.83	10467.7	9681.83	9794.57
TSV270_RS__00500	TSV270_RS__00500				2669.6	1551.28	1531.93	2669.68	2003.6	2050.06
TSV270_RS__00510	TSV270_RS__00510				7951.03	7797.18	10356	21679.1	22533.4	21715.8
TSV270_RS__00560	TSV270_RS__00560				4074.91	3305.69	4393.78	2261.47	1779.46	2446.9
TSV270_RS__00655	TSV270_RS__00655				3268.5	2521.99	2643.95		1263.18	1114.01
TSV270_RS__00660	TSV270_RS__00660				3211.21	1183.04	3376.29	24081.5	16228.1	15839
TSV270_RS__00665	TSV270_RS__00665				844.937	220.246	789.772	3873.5	2055.46	2496.05
TSV270_RS__00670	TSV270_RS__00670				9036.57	8069.82	8877.2	3463.63	4212.66	2027.76
TSV270_RS__00675	TSV270_RS__00675				7639.2	8026.15	8597.67	2824	3383.49	4491.43
TSV270_RS__00680	TSV270_RS__00680				71134	79500.6	74412.5	4617.72	9058.74	3966.79
TSV270_RS__00685	TSV270_RS__00685				1227.01	1280.24	1211.99	2737.81	2113.73	2341.88
TSV270_RS__00710	TSV270_RS__00710				3290.14			6872.76	6289.16	5638.35
TSV270_RS__00720	TSV270_RS__00720				2273.08	2136	2020		2210.91	2583.91
TSV270_RS__00730	TSV270_RS__00730				1374.25	1475.45	2489.43	30923.4	28170.7	26321.6
TSV270_RS__00735	TSV270_RS__00735					240.901	6889.77	5943.99	5967.68	5285.99
TSV270_RS__00740	TSV270_RS__00740				940.391	779.812	1028.02	22238.7	18385.4	20740.6
TSV270_RS__00745	TSV270_RS__00745				458.542			3719.41	3421.3	2227.98
TSV270_RS__00860	TSV270_RS__00860				3404.88	2169.78	1522.78	16415.5	20537.7	15840.2
TSV270_RS__00865	TSV270_RS__00865				66.9249			1438.2	748.421	635.948
TSV270_RS__00915	TSV270_RS__00915				555.205	391.515	1034.49	4805.84	4484.13	4407.37
TSV270_RS__00950	TSV270_RS__00950				764.412	770.669	1137.14	5623.36	5844.66	6335.01
TSV270_RS__00960	TSV270_RS__00960				708.814	963.991
TSV270_RS__00990	TSV270_RS__00990					302.865		1268.19	776.857	850.639
TSV270_RS__00995	TSV270_RS__00995				691.099	447.114		1830.91	1827.78	2143.58
TSV270_RS__01045	TSV270_RS__01045				1484.01	1201.27	1773.57			1398.32
TSV270_RS__01115	TSV270_RS__01115							1599.6	1822.35	1621.9
TSV270_RS__01405	TSV270_RS__01405					390.608	502.688	790.765	646.549
TSV270_RS__01425	TSV270_RS__01425				964.073	329.489	1198.4	3058.91	3402.47	3184.06
TSV270_RS__01435	TSV270_RS__01435				7246.87	7284.03	8761.43	11633.7	10487	9439.26
TSV270_RS__01440	TSV270_RS__01440				7156.01	5918.58	5699.63	1039.13		1092.09
TSV270_RS__01445	TSV270_RS__01445				578.993	774.711	564.367	830.862	1425.01
TSV270_RS__01455	TSV270_RS__01455				78481.1	78073.6	102180	98574.1	101018	86899.9
TSV270_RS__01465	TSV270_RS__01465				1007.43	1523.58	976.518	777.697
TSV270_RS__01470	TSV270_RS__01470				365.015	1309.67	1507.58	1824	1224.4	677.487
TSV270_RS__01475	TSV270_RS__01475				9564.36	8676.62	13298.1	14359.8	12650.7	12035
TSV270_RS__01480	TSV270_RS__01480				1299.69	911.001	1769.39	1719.29	1708.44	1278.15
TSV270_RS__01485	TSV270_RS__01485				977.807	1892.23	2256.1	1151.34	1267.17	933.941
TSV270_RS__01510	TSV270_RS__01510				6783.95	5051.99	7361.48	8603.38	6699.15	6356.46
TSV270_RS__01515	TSV270_RS__01515				1881.22	2307.4	1576.63		892.52
TSV270_RS__01540	TSV270_RS__01540				311.643
TSV270_RS__01590	TSV270_RS__01590				472.958			750.552
TSV270_RS__01620	TSV270_RS__01620				4054.32	4209.67	5728.08	5959.19	5763.95	6194.1
TSV270_RS__01625	TSV270_RS__01625				5512.48	5288.54	5238.9	4031.51	2679.8	2549.09
TSV270_RS__01630	TSV270_RS__01630				5530.49	6046.2	6540.43	2894.21	3299.46	3434.23
TSV270_RS__01635	TSV270_RS__01635				3794.85	4090.56	4377.91	5106.81	5424.4	4548.84
TSV270_RS__01640	TSV270_RS__01640				12133.1	12720.5	11935.8	6180.63	6100.16	5336.54
TSV270_RS__01645	TSV270_RS__01645				25460.2	26323.9	23410.6	14284.1	15911.8	14341.8
TSV270_RS__01655	TSV270_RS__01655				1582.29	1587.78	1632.31	3431.14	2862.9	4046.45
TSV270_RS__01660	TSV270_RS__01660				1089.68	942.05		5535.28	6041.57	4544.02
TSV270_RS__01670	TSV270_RS__01670				2455.92	3388.14	4138.44	1724.59	1393.97	1683.07
TSV270_RS__01680	TSV270_RS__01680				1687.78	1637.72	2154.43	2610.84	2776.68	2365.88
TSV270_RS__01685	TSV270_RS__01685				1245.92	1537.67	978.269	1475.79	2398.81	1787.7
TSV270_RS__01695	TSV270_RS__01695					1589.94		5472.88	4458.91	2565.87
TSV270_RS__01790	TSV270_RS__01790				893.812	900.939	892.371	3664.12	2907.3	4015.71
TSV270_RS__01805	TSV270_RS__01805				4684.23	4041.53	3737.11	9563.74	8021.15	4533.85
TSV270_RS__01830	TSV270_RS__01830				2585.22	2455.65	3012.62	3920.99	4368.94	4812.11
TSV270_RS__01840	TSV270_RS__01840							1226.57	952.317	981.983
TSV270_RS__01870	TSV270_RS__01870							1860.69	990.371	773.134
TSV270_RS__01875	TSV270_RS__01875				505.565	893.473	644.295
TSV270_RS__01885	TSV270_RS__01885				6028.13	6290.2		20545.9	17776.6	17021
TSV270_RS__01910	TSV270_RS__01910							4303.32	4148.62	4739.73
TSV270_RS__01915	TSV270_RS__01915							1653.19	506.294	1726.23
TSV270_RS__01920	TSV270_RS__01920							1338.26	1373.4	1582.26
TSV270_RS__01925	TSV270_RS__01925					670.633		6493.71	4159.29	4655.18
TSV270_RS__01935	TSV270_RS__01935						1404.23	1888.65	1466.27	1517.43
TSV270_RS__01940	TSV270_RS__01940							1614.13	446.749	907.143
TSV270_RS__01965	TSV270_RS__01965							6004.86	7026.41	5639.37
TSV270_RS__01980	TSV270_RS__01980					1870.36		7921.6	8490.63	7723.99
TSV270_RS__01985	TSV270_RS__01985				4097.83	4946.6	4325.4	18213	13074	12673.5
TSV270_RS__01990	TSV270_RS__01990							3373.14	2340.42	1729.06
TSV270_RS__02015	TSV270_RS__02015							4411.87	3413.3	4249.24
TSV270_RS__02035	TSV270_RS__02035							4789.73	3708.31	3189.53
TSV270_RS__02045	TSV270_RS__02045							13200.4	10749.5	9735.5
TSV270_RS__02060	TSV270_RS__02060				1008.5		1351.9	5121.88	3127.21	4051.09
TSV270_RS__02075	TSV270_RS__02075				1934.42	2173.08	1645.71	10180	7236.78	7449
TSV270_RS__02085	TSV270_RS__02085				2651.83	1795.63	3431.85	1489.97	1091.23	980.803
TSV270_RS__02135	TSV270_RS__02135							7462.66	5174.27	4543.44
TSV270_RS__02150	TSV270_RS__02150				1339.7	1319.07	1453.33	3739.64	3269.22	2454.77
TSV270_RS__02160	TSV270_RS__02160							1509.91	2143.59
TSV270_RS__02185	TSV270_RS__02185				11957.6	11617.2	15720.4	6091.59	4907.09	6240.11
TSV270_RS__02190	TSV270_RS__02190				23130.7	23702.4	33283.2	12125.8	10767.4	8718.97
TSV270_RS__02195	TSV270_RS__02195				28296.1	26600.9	44939.3	11367.4	11079.4	12433.7
TSV270_RS__02200	TSV270_RS__02200				13983.9	16602.1	21139.4	8153.24	7658.18	7532.06
TSV270_RS__02230	TSV270_RS__02230				826.617	680.2	620.35	4610.72	4278.97	4316.76
TSV270_RS__02235	TSV270_RS__02235				1383.03	1233.39	2164.53	6292.02	5420.94	5015.09
TSV270_RS__02240	TSV270_RS__02240				611.199	332.307	795.386	3043.24	2158.25	2038.51
TSV270_RS__02245	TSV270_RS__02245				2279.23	2432.87	2175.25	2007.05	2458.7	1804.69
TSV270_RS__02250	TSV270_RS__02250				1934.9	2182.96	2104.72	4570.34	4029.71	4050.44
TSV270_RS__02255	TSV270_RS__02255				4643.39	5738.01	5638.4	12761.1	14741.5	16318.4
TSV270_RS__02265	TSV270_RS__02265					421.427		1891.02	2127.44	2088.76
TSV270_RS__02270	TSV270_RS__02270				4288.95	2775.4	3385
TSV270_RS__02275	TSV270_RS__02275				39953.6	34872.4	42449.9	265032	276859	274814
TSV270_RS__02300	TSV270_RS__02300						175.294	2289.54	1481.63	1481.59
TSV270_RS__02330	TSV270_RS__02330							3582.35	2610.49	2572.04
TSV270_RS__02335	TSV270_RS__02335							1037.62	909.867	849.084
TSV270_RS__02370	TSV270_RS__02370				1969.18	1791.47	1855.89	1274.46	1659.43	1851.69
TSV270_RS__02380	TSV270_RS__02380				1174.44		955.194	5711.01	6056.08	4586.39
TSV270_RS__02390	TSV270_RS__02390				1642.4	1808.66	2021.92		303.792	1049.71
TSV270_RS__02395	TSV270_RS__02395				3190.76	4004.6	3773.51	482.425	640.113
TSV270_RS__02410	TSV270_RS__02410				288.392	520.329		1115.27	531.383	1107.7
TSV270_RS__02415	TSV270_RS__02415				1213.17	1074.9	1146.25	1593.71	1374.01	1821.4
TSV270_RS__02425	TSV270_RS__02425				1360.72	742.562	1622.32	3098.99	2093.52	1629.88
TSV270_RS__02430	TSV270_RS__02430				625.079	543.594	551.155	945.805	464.537	1473.99
TSV270_RS__02435	TSV270_RS__02435				42553.5	43055.4	53975.6	52066	52118.8	51812.2
TSV270_RS__02440	TSV270_RS__02440				1241.94	720.196	863.49	1380.03	1417.54	1398.9
TSV270_RS__02505	TSV270_RS__02505				3921.54	6356.95	6310.73	5366.95	4805.72	3319.85
TSV270_RS__02510	TSV270_RS__02510				1898.34	1582.77	1361.9	996.918	1295.13	541.828
TSV270_RS__02545	TSV270_RS__02545				5249.06	5423.51	5837.24	5187.66	4405.44	4953.31
TSV270_RS__02550	TSV270_RS__02550				23952	34546.5	28795.2	9801.49	10409.1	10617.1
TSV270_RS__02555	TSV270_RS__02555				10479.3	11762.4	11011	7031.32	6261.09	6005.02
TSV270_RS__02560	TSV270_RS__02560				9124.96	7494.33	11411.8	8028.6	6563.4	7589.93
TSV270_RS__02575	TSV270_RS__02575				746.05	304.861	1128.77	1577.51	348.286	731.704
TSV270_RS__02580	TSV270_RS__02580				1043.22	2022.73	1896.19	4470.87	4536.2	4431.83
TSV270_RS__02585	TSV270_RS__02585				30305.6	28182.2	27908.5	68344.3	53061.8	57875
TSV270_RS__02590	TSV270_RS__02590				1260.33	1160.64	1444.97	874.035		349.304
TSV270_RS__02595	TSV270_RS__02595				2514.18	2115.78	2894.35	1597.98		1319.21
TSV270_RS__02610	TSV270_RS__02610				7058.02	7716.61	8380.43	10127.4	9895.45	11013.4
TSV270_RS__02615	TSV270_RS__02615				13390.4	12495.7	13112.8	9245.04	7966.07	9221.25
TSV270_RS__02625	TSV270_RS__02625				5026.02	5214.96	5550.84	3722.31	3841.66	3996.07
TSV270_RS__02640	TSV270_RS__02640				4756.85	4402.56	4594.57	3367.14	3728.19	4165.28
TSV270_RS__02660	TSV270_RS__02660				6961.18	6166.14	6959.61	6887.59	5664.86	6915.14
TSV270_RS__02665	TSV270_RS__02665				1020	1623.34	1168.18	1850.52	1649.87	2248.86
TSV270_RS__02670	TSV270_RS__02670				844.402	198.578	989.912	2065.04		1152.85
TSV270_RS__02675	TSV270_RS__02675				822.975	824.815	968.739	888.652	856.664	340.723
TSV270_RS__02680	TSV270_RS__02680				5778.51	4323.61	5414.79	7602.45	6919.27	7041.61
TSV270_RS__02690	TSV270_RS__02690				1963.32	1450.41	2650.76	2166.74	2121.1	1521.62
TSV270_RS__02715	TSV270_RS__02715				1599.67	1543.22	1521.69	1264.22	1079.22	1061.69
TSV270_RS__02720	TSV270_RS__02720				10316.7	8005.09	7833.33	18710.3	13471.5	13858
TSV270_RS__02725	TSV270_RS__02725				5156.59	5973.45	5813.48	5832.15	4240.73	4538.87
TSV270_RS__02740	TSV270_RS__02740				2927.15	1635.67	2191.74	1940.72	2110.9	1596.3
TSV270_RS__02745	TSV270_RS__02745				1480.01		1249.28
TSV270_RS__02755	TSV270_RS__02755					2554.78		14878.9	9783.43	9541.16
TSV270_RS__02785	TSV270_RS__02785					477.001		530.055
TSV270_RS__02790	TSV270_RS__02790				42007.2	40356.9	41029.6	15410.2	17284	17446
TSV270_RS__02795	TSV270_RS__02795				263251	237786	288125	222517	201453	155773
TSV270_RS__02805	TSV270_RS__02805				13864.4	14100.5	16142.9	56117.5	47138.2	47557.6
TSV270_RS__02810	TSV270_RS__02810				1440.3	1428.89	1544.06	5816.71	4357.35	4563.26
TSV270_RS__02820	TSV270_RS__02820						834.576	7566.63	7528.48	6332.83
TSV270_RS__02825	TSV270_RS__02825				4078.36	3499.41	4462.61	3215.84	4596.8	4813.01
TSV270_RS__02835	TSV270_RS__02835				2855.6	2284.1	2586	1088.43	987.506	661.758
TSV270_RS__02850	TSV270_RS__02850				5290.5	5385.35	5977.43	11266.4	11142.3	10886.9
TSV270_RS__02855	TSV270_RS__02855				1518.44	2538.46	2012.66	6703.66	5348.3	5426.04
TSV270_RS__02860	TSV270_RS__02860				3433.24	3087.08	4293.33	8057.73	6597.58	6405.85
TSV270_RS__02865	TSV270_RS__02865				8279.86	9283.99	11399.2	30651.8	29131.9	22841.8
TSV270_RS__02870	TSV270_RS__02870				2225.91	3189.76	3626.88	11598.1	11675.2	11632.1
TSV270_RS__02895	TSV270_RS__02895				250.467	508.377	423.77	1218.45	703.218	999.278
TSV270_RS__02955	TSV270_RS__02955				3349.25	3281.96	3254.81	4508.38	3788.1	3883.69
TSV270_RS__02970	TSV270_RS__02970				4306.04	3401.97	6128.63	117761	103657	108557
TSV270_RS__02980	TSV270_RS__02980				683.343	750.675	440.83	905.164	841.986	1029.22
TSV270_RS__02990	TSV270_RS__02990						449.126	24278	23942.6	21000.5
TSV270_RS__02995	TSV270_RS__02995					166.29	91.8969	1198.77	1063.14	1775.66
TSV270_RS__03010	TSV270_RS__03010				2029.15	1887.65	1581.69	1641.32		1000.96
TSV270_RS__03045	TSV270_RS__03045							6496.04	6878.65	5957.7
TSV270_RS__03050	TSV270_RS__03050				3363.01	2871.17	3768.33		656.551
TSV270_RS__03055	TSV270_RS__03055				6307.87	6630.17	6409.81	1139.91	1468.46	2809.04
TSV270_RS__03060	TSV270_RS__03060				6418.06	6373.75	7692.98	4458.75	4548.96	4343.85
TSV270_RS__03070	TSV270_RS__03070				3437.99	3250.96	3306.2	9226.77	7061.37	7651.76
TSV270_RS__03160	TSV270_RS__03160				719.091	939.549	610.141
TSV270_RS__03270	TSV270_RS__03270				469.808	293.735	338.555	466.409	874.737	778.571
TSV270_RS__03305	TSV270_RS__03305				1524.77	1331.9	1441.02	3688.59	2039.2	2580.53
TSV270_RS__03315	TSV270_RS__03315					1543.83	1832.82	1550.38	1516.7	1064.22
TSV270_RS__03320	TSV270_RS__03320				1173.4	849.747	1142.88	4280.7	3680.44	4025.19
TSV270_RS__03330	TSV270_RS__03330				316.561			1113.86	1113.08	1246.54
TSV270_RS__03370	TSV270_RS__03370				3928.23	3752.28	4041.77	6983.76	6326.13	5349.15
TSV270_RS__03380	TSV270_RS__03380				9674.97	8880.08	8357.61	6875.72	6285.48	7469.77
TSV270_RS__03410	TSV270_RS__03410				4560.55	3773.72	4458.08	3424.46	3697.46	3541.52
TSV270_RS__03425	TSV270_RS__03425				1941.41	2557.93	2225.54	6812.76	9056.09	5608.3
TSV270_RS__03450	TSV270_RS__03450				1550.62	1577.49	1881.98	2764.33	2229.26	4597.34
TSV270_RS__03465	TSV270_RS__03465				1117.33	1431.28	1942.88	1387.41	1245.39	1755.21
TSV270_RS__03495	TSV270_RS__03495				1808.2		973.761	1256.78	1154.55	876.869
TSV270_RS__03500	TSV270_RS__03500				542.751	224.156	609.911	12171.7	10283.6	10003.8
TSV270_RS__03505	TSV270_RS__03505						309.671	7156.39	7703.28	8164.36
TSV270_RS__03540	TSV270_RS__03540				330.354		720.767	4091.13	3244.35	3047.8
TSV270_RS__03635	TSV270_RS__03635				5856.88	5731.29	4984.13	19364.1	18362.6	15931.2
TSV270_RS__03700	TSV270_RS__03700				12550.1	10510.9	10887.2	12358	11243.9	13554.3
TSV270_RS__03710	TSV270_RS__03710							6104.75	3867.04	3213.64
TSV270_RS__03720	TSV270_RS__03720				771.978	257.804	533.439	272.581		548.409
TSV270_RS__03725	TSV270_RS__03725				13707.9	13823.9	19373.6	16785.4	15786.8	13021.1
TSV270_RS__03730	TSV270_RS__03730				22001.1	21110.5	29431.1	28801.8	25366.9	25994.7
TSV270_RS__03735	TSV270_RS__03735				14022.5	14256.4	17108.7	16696	17420.4	16551.6
TSV270_RS__03740	TSV270_RS__03740				6605.27	6439.45	8084.37	12566.6	12312.9	12165.3
TSV270_RS__03745	TSV270_RS__03745				3007.02	1500.41	2617.08	6364.29	5431.24	5446.01
TSV270_RS__03755	TSV270_RS__03755							2193.67	3561.97	1475.99
TSV270_RS__03760	TSV270_RS__03760				7302.92	7909.82	14018.4	909297	744093	506819
TSV270_RS__03765	TSV270_RS__03765				15622.3	16372.6	27053.2	1436770	1060640	1206560
TSV270_RS__03770	TSV270_RS__03770				443.031	1015.86		7753.34	7530.39	7526.72
TSV270_RS__03775	TSV270_RS__03775				2512.07	2402.47	1936.3	1920.74	2839.31	1947.37
TSV270_RS__03790	TSV270_RS__03790				2861.06	2834.16	3894.93	3511.14	3685.98	3413.98
TSV270_RS__03820	TSV270_RS__03820				490.607	1247.39	1538.33	6514.45	8189.39	7647.02
TSV270_RS__03840	TSV270_RS__03840				53565.2	47459.1	58008	73141.9	66272.1	67441.2
TSV270_RS__03845	TSV270_RS__03845				2630.56	2597.64	2251.82	7282.7	7592.01	6010.75
TSV270_RS__03850	TSV270_RS__03850				8464.83	8436.9	9148.7	8559.13	8430.96	7174.16
TSV270_RS__03865	TSV270_RS__03865				3983.19	4012.66	5399.83	145577	135310	136153
TSV270_RS__03870	TSV270_RS__03870				10498.3	10055.6	9245.86	11499.7	12539.2	12046.8
TSV270_RS__03875	TSV270_RS__03875				1266.32	1292.99	1311.9	916.39	1215.86	950.129
TSV270_RS__03900	TSV270_RS__03900				18000.4	28002.6	21801.2	3880.87	5040.74	3352.13
TSV270_RS__03905	TSV270_RS__03905				37759.7	39327.7	40340.8	27480.3	26841.2	24991.9
TSV270_RS__03910	TSV270_RS__03910				332.547	621.152	642.225	481.144		479.296
TSV270_RS__03915	TSV270_RS__03915				3272.31	3942.45	3799.4	4568.59	5121.82	4327.54
TSV270_RS__03925	TSV270_RS__03925				5826.66	4809.02	6299.88
TSV270_RS__03935	TSV270_RS__03935				6675	4878.14	7267.7
TSV270_RS__03940	TSV270_RS__03940				10015.7	10015.8	11153	6886.53	4499.21	5828.85
TSV270_RS__03945	TSV270_RS__03945				24795.9	25341.7	28472.2	30109.8	39290.7	29760.1
TSV270_RS__03950	TSV270_RS__03950							5991.47	7007.23	3687.67
TSV270_RS__03990	TSV270_RS__03990				1893.43	1846.97	1306.43	1560.78	2340.02	1750.91
TSV270_RS__04010	TSV270_RS__04010				3990.66	3507.55	2383.33	7271.85	6634.46	4300.23
TSV270_RS__04020	TSV270_RS__04020				722.651	987.466	1322.06	3898.32	3024.62	3232.71
TSV270_RS__04025	TSV270_RS__04025				3458.42	2843.79	2822.22	7087.27	6088.26	4016.04
TSV270_RS__04040	TSV270_RS__04040				3453.38	3838.41	4732.26	2704.85	3357.7	957.308
TSV270_RS__04050	TSV270_RS__04050				6579.37	7322.13	6382.95	3729.61	4815.4	4654.97
TSV270_RS__04060	TSV270_RS__04060				11241.9	9441.18	11371.8	11988.3	11161.7	13229.2
TSV270_RS__04070	TSV270_RS__04070				26603.6	24268.6	36991.6	61991	50985.5	56170.2
TSV270_RS__04095	TSV270_RS__04095				4853.36	5651.23	5834.24	7307.68	6666.33	4867.06
TSV270_RS__04100	TSV270_RS__04100				3523.99	4243.44	4611.58	5699.01	5058.5	5592.44
TSV270_RS__04105	TSV270_RS__04105				3494.62	2971.56	1953.6	7671.73	8690.54	7870.51
TSV270_RS__04110	TSV270_RS__04110							1913.1	1646.03	1283.33
TSV270_RS__04115	TSV270_RS__04115						266.41	7103.23	4761.15	4755.77
TSV270_RS__04120	TSV270_RS__04120							3923.65	3266.39	3788.61
TSV270_RS__04135	TSV270_RS__04135				58724.4	53240.7	46982.5	61367.7	67043.6	60230.9
TSV270_RS__04140	TSV270_RS__04140				44250.3	40676.7	33276.3	36616	44549	35139.4
TSV270_RS__04180	TSV270_RS__04180				7687.55	6221.17	6415.39	9395.71	8648.67	6267.76
TSV270_RS__04190	TSV270_RS__04190							1072.82
TSV270_RS__04200	TSV270_RS__04200				1715.54	1250.76	1366.18	954.549	1435.97
TSV270_RS__04235	TSV270_RS__04235				1733.28	1471.6	1982.05	3972.64	3669.22	3317.85
TSV270_RS__04250	TSV270_RS__04250				14278.7	16376.5	15598.6	8370.38	10261.3	8301.91
TSV270_RS__04255	TSV270_RS__04255				1656.46	1182.23	607.949	517.366	794.764
TSV270_RS__04265	TSV270_RS__04265				5890.31	7093.8	7243.27	6587.4	6781.56	6169.1
TSV270_RS__04270	TSV270_RS__04270				1358.31	1637.05	1590.71	737.462	1804.2	1361.94
TSV270_RS__04275	TSV270_RS__04275				8725.7	9672.17	9834.24	7934.93	9936.55	9221.59
TSV270_RS__04280	TSV270_RS__04280				7864.54	8524.01	7623.46	6733.65	9500.13	8718.04
TSV270_RS__04285	TSV270_RS__04285				10310.5	14422.7	15339	8030.96	9390.08	8794.83
TSV270_RS__04290	TSV270_RS__04290				4656.22	5106.11	4599.31	4701.09	6448.28	5625.19
TSV270_RS__04295	TSV270_RS__04295				4389.21	5674.67	5785.1	2934.88	3535.85	4308.72
TSV270_RS__04300	TSV270_RS__04300				7360.61	7106.91	8120.37	6505.12	9658.79	9092.09
TSV270_RS__04310	TSV270_RS__04310				10750	11946.9	14129	2032.33	3202.85	2872.2
TSV270_RS__04315	TSV270_RS__04315				3509.26	4931.84	5391.94	3417.74	4331.08	4107.55
TSV270_RS__04345	TSV270_RS__04345				2086.91	1987.51	2098.87
TSV270_RS__04360	TSV270_RS__04360				11971.7	10196.4	11909.3	11346.1	10992.4	12895.6
TSV270_RS__04365	TSV270_RS__04365				2814.38	2582.77	1957.08	4728.19	5808	4858.39
TSV270_RS__04370	TSV270_RS__04370				1280.37	1147.84	1323.52	2611.12	2331.3	2163.81
TSV270_RS__04375	TSV270_RS__04375				2001.44	2313.94	2472.98	7066.93	6476.97	6305.17
TSV270_RS__04385	TSV270_RS__04385					203.022
TSV270_RS__04460	TSV270_RS__04460				1305.18	1373.41	1382.14	505.971		896.274
TSV270_RS__04540	TSV270_RS__04540				3106.7	2976.23	3488.65	2753.24		3074.14
TSV270_RS__04545	TSV270_RS__04545				2807.64	2251.44	2247.59	2051.6	2739.45	2488.76
TSV270_RS__04550	TSV270_RS__04550				3787.87	2791.76	3159.47	3395.98	3055.7	3762.56
TSV270_RS__04555	TSV270_RS__04555				897.756	678.933	1354.58	1299.91	2209.32	1909.29
TSV270_RS__04560	TSV270_RS__04560				47463.6	45451.7	50912.5	58198.3	52567.8	42873.8
TSV270_RS__04565	TSV270_RS__04565				76616.9	73508.4	73798.8	41265.6	48336.5	46607.9
TSV270_RS__04570	TSV270_RS__04570				5938.7	5187.27	5428.81	5822.61	5818.38	5363.27
TSV270_RS__04575	TSV270_RS__04575				407.091
TSV270_RS__04580	TSV270_RS__04580				3502.05		2710.86	2671.11	3729.48	689.93
TSV270_RS__04595	TSV270_RS__04595				2033.93	2637.03	5379.34	7047.37	6166.08	7418.79
TSV270_RS__04610	TSV270_RS__04610				4583.32	3096.14	3811.53	4212.14	3305.76	2547.64
TSV270_RS__04620	TSV270_RS__04620				5252.98	4554.31	4967.94	2823.56	2813.5	3656.68
TSV270_RS__04630	TSV270_RS__04630				15552.5	14629.2	18236.1	2194.68	2202.59	1849.64
TSV270_RS__04635	TSV270_RS__04635				21749.6	26524	30162.4	3461.67	3230.34	4356.07
TSV270_RS__04640	TSV270_RS__04640				6930.6	7928.76	11488.4	1766.91	1659.68	2009.44
TSV270_RS__04650	TSV270_RS__04650				1031.95
TSV270_RS__04655	TSV270_RS__04655				20173	18279.8	19417.3	22415.1	19357.8	24078.6
TSV270_RS__04660	TSV270_RS__04660				30243.3	28922.1	25853.9	15940.5	16564.8	16956.5
TSV270_RS__04675	TSV270_RS__04675				38629	44815.8	51934.6	21438.7	19869.6	19811.9
TSV270_RS__04710	TSV270_RS__04710				1238.67	1355.88	969.098	1016.51	995.463	1103.96
TSV270_RS__04730	TSV270_RS__04730				1740.9	1614.35	1294.41	1668.99
TSV270_RS__04755	TSV270_RS__04755				3048.95	2929.22	4224.85	4899.42	5346.64	5049.38
TSV270_RS__04820	TSV270_RS__04820				1578.53	744.648	813.484	11507.7	10190.1	9335.02
TSV270_RS__04830	TSV270_RS__04830				299.377			7066.01	6623.75	6881.89
TSV270_RS__04855	TSV270_RS__04855							1903.02	1596.23	2133.76
TSV270_RS__04860	TSV270_RS__04860							2781.96	2837.73	2769.88
TSV270_RS__04865	TSV270_RS__04865					6217.35		21433.2	18778.6	17258.1
TSV270_RS__04870	TSV270_RS__04870				404.248		601.194	8687.15	8548.33	8035.17
TSV270_RS__04875	TSV270_RS__04875				370.915	667.275	377.086	9928.7	8500.54	8773.42
TSV270_RS__04880	TSV270_RS__04880				2065.49	2773.17	2642.33	32957.2	30133.7	30325.3
TSV270_RS__04905	TSV270_RS__04905							8712.3	6479.83	7246.58
TSV270_RS__04910	TSV270_RS__04910							2202.59	1561.41	1689.93
TSV270_RS__04915	TSV270_RS__04915				1142.08	693.202		4253.57	2366.2	4333.77
TSV270_RS__04935	TSV270_RS__04935				265.838	648.711	704.136	3209.72	2361.4	1939.58
TSV270_RS__04980	TSV270_RS__04980				928.548	652.98	1215.2	4455.69	4500.09	8251.82
TSV270_RS__04995	TSV270_RS__04995							6383.67	5500.15	6081.22
TSV270_RS__05005	TSV270_RS__05005					2088.09		4980.26	5843.19	7078.75
TSV270_RS__05025	TSV270_RS__05025				488.95			1197.59	1538.97	1321.45
TSV270_RS__05045	TSV270_RS__05045				622.597	447.705	825.496	1788.3	1642.28	2013.43
TSV270_RS__05090	TSV270_RS__05090				794.529	950.046	1068.52	577.738	1647.09	713.259
TSV270_RS__05095	TSV270_RS__05095				895.832	629.765	956.643			599.219
TSV270_RS__05145	TSV270_RS__05145				7744.38	8934.59	8740.11	26371.5	21996.2	22795
TSV270_RS__05165	TSV270_RS__05165				10220.9	9473.91	11066.3	10796.8	9363.31	10048.5
TSV270_RS__05175	TSV270_RS__05175				1962.5	2710.61	2475.81	3406.7	3578.37	3009.31
TSV270_RS__05185	TSV270_RS__05185				3298.43	2574.42	2809.19	5140.02	5769.29	4499.92
TSV270_RS__05190	TSV270_RS__05190				2065.23	2585.54	1353.65	2854.05	4154.79	3319.26
TSV270_RS__05205	TSV270_RS__05205				2459.44	3532.64	2899.16	4825.33	5539.26	4678.68
TSV270_RS__05210	TSV270_RS__05210				5151.26	5802.82	4968.59	8434.03	10271.3	9144.49
TSV270_RS__05235	TSV270_RS__05235				3589.01	2896.62	3118.23	14408.8	15865.4	13411.6
TSV270_RS__05240	TSV270_RS__05240				16387.4	17745	26605.3	228059	256663	229988
TSV270_RS__05255	TSV270_RS__05255				675.844	848.351	1019.76	555.404
TSV270_RS__05310	TSV270_RS__05310				11393.1	11800.5	11321.9	7391.37	8265.11	7346.88
TSV270_RS__05315	TSV270_RS__05315				6211.92	6791.1	6906.32	6481.08	6357.57	6065.09
TSV270_RS__05320	TSV270_RS__05320				21801.1	23309.1	20359.8	7218.46	7907.59	8512.43
TSV270_RS__05325	TSV270_RS__05325				6980.47	6751.58	6371.68	3607.03	3603.67	4262.68
TSV270_RS__05335	TSV270_RS__05335				4549.42	3792.24	3249.11	2038.7	1835.76	2025.78
TSV270_RS__05345	TSV270_RS__05345				21799.7	20141.8	21004.8	20191.5	21444.2	19876.9
TSV270_RS__05500	TSV270_RS__05500				2631.91	2249.72		473.546
TSV270_RS__05600	TSV270_RS__05600				1988.76	2354.51	2075.55	3113.42	4795.33	2007.25
TSV270_RS__05635	TSV270_RS__05635						591.912	9567.04	7424.41	8980.75
TSV270_RS__05650	TSV270_RS__05650				1811.23	1941.09	2348.8		1035.69	593.766
TSV270_RS__05655	TSV270_RS__05655				84418.8	77313.7	127224	67689	60924.9	73261.2
TSV270_RS__05675	TSV270_RS__05675				3650.49	4419.91	5096.94	2754.27	2021.69	2382.78
TSV270_RS__05685	TSV270_RS__05685				1192.72	1220.76	1457.74	9528.36	9765.21	10361.5
TSV270_RS__05690	TSV270_RS__05690				1655.59	1762.67	2015.11
TSV270_RS__05695	TSV270_RS__05695				15109.2	15232.9	12187.1	32280.8	30171.5	31155.3
TSV270_RS__05700	TSV270_RS__05700				749.919	883.673	849.449
TSV270_RS__05705	TSV270_RS__05705				6692.8	8566.07	6551.18	3925.69	7068.74	5622.79
TSV270_RS__05715	TSV270_RS__05715				8188.4	10161.4	9685.34	16656.6	5498.59
TSV270_RS__05720	TSV270_RS__05720				1621.86	2061.33	1471.51	1291.75		1033.32
TSV270_RS__05725	TSV270_RS__05725				4896.4	5310.03	4944.88
TSV270_RS__05730	TSV270_RS__05730				3223.11	2591.66	2276.08
TSV270_RS__05735	TSV270_RS__05735				3740.64	3793.01	4456.43	6996.21	3934.63	5463.28
TSV270_RS__05740	TSV270_RS__05740				3260.87	3424.19	2664.42	1383.87
TSV270_RS__05755	TSV270_RS__05755				705.028	748.381	1111.64
TSV270_RS__05825	TSV270_RS__05825							1487.77	669.358	865.407
TSV270_RS__05845	TSV270_RS__05845					1031.17	1952.31	3562.5	1797.01	2749.88
TSV270_RS__05860	TSV270_RS__05860				15243.9	17198.3	26482.1	20486.5	16838.9	16245.7
TSV270_RS__05865	TSV270_RS__05865				4363.77	5131.39	7402.84	5492.7	6013.71	5091.83
TSV270_RS__05870	TSV270_RS__05870				14389.3	15238.3	21156	28375.4	25635.2	28390.2
TSV270_RS__05875	TSV270_RS__05875				9701.9	10199.4	14746	13924.5	13236.5	11551.7
TSV270_RS__05880	TSV270_RS__05880				9223.32	8365.29	12273	10560	10543.8	7773.39
TSV270_RS__05885	TSV270_RS__05885				605.782	375.944	443.957
TSV270_RS__05890	TSV270_RS__05890				1827.37	1486.64	1666.87	1096.42	946.42
TSV270_RS__05900	TSV270_RS__05900				5568.58	5718.99	5452.06	2723.02	2708.11	2373.79
TSV270_RS__05920	TSV270_RS__05920				5017.83	4775.55	4131.98	1806.57		3265.18
TSV270_RS__05925	TSV270_RS__05925				1779.7	1888.59	1753.53	980.781	1336.27	773.533
TSV270_RS__05935	TSV270_RS__05935				568.312	878.932	687.977	381.339	624.654
TSV270_RS__05940	TSV270_RS__05940				1468.63	1715.62	1298.99	1097.23	1900.78	1255.88
TSV270_RS__05955	TSV270_RS__05955				1298.17	1405.59	1780.95	2117.02	1538.06	1481.78
TSV270_RS__05960	TSV270_RS__05960				4310.41	5824.01	7187.48	14802.6	12601.5	15336.7
TSV270_RS__05965	TSV270_RS__05965				2956.89	3223.54	3346.42	4740.43	1452.5	904.661
TSV270_RS__06000	TSV270_RS__06000				1189.57	1410.6	705.884	659.804	500.254	1269.81
TSV270_RS__06010	TSV270_RS__06010				1689.8	2049.04	2479.01	3347.66	3445.4	2946.75
TSV270_RS__06015	TSV270_RS__06015				6409.96		5736.44	7323.38	7097.17	7828.04
TSV270_RS__06040	TSV270_RS__06040				5245.43	5112.49	5400.93	12175	12727.4	11548.6
TSV270_RS__06050	TSV270_RS__06050							5033.24	4080.25	5149.8
TSV270_RS__06065	TSV270_RS__06065					1622.35		1967.61
TSV270_RS__06120	TSV270_RS__06120				7828.46	5856.13	6197.68	3512.36	3880.26	2927.76
TSV270_RS__06145	TSV270_RS__06145					421.193		2315.28	1467.72	1235.78
TSV270_RS__06175	TSV270_RS__06175					4335.73		6770.04	7014.67	6326.05
TSV270_RS__06185	TSV270_RS__06185				2189.25	1723.4	2034.46	16054.9	13638.8	12137.2
TSV270_RS__06190	TSV270_RS__06190				1614.29	1484.59	1731.07	16611.7	12006.3	11259.6
TSV270_RS__06205	TSV270_RS__06205				7454.88	8117.45	11928.1	15326.5	10562.3	13246.9
TSV270_RS__06225	TSV270_RS__06225				2294.04	2417.15	2423.02
TSV270_RS__06230	TSV270_RS__06230				4224.24	3629.96	3886.04	395.206
TSV270_RS__06240	TSV270_RS__06240				1165.53	871.643	1185.83
TSV270_RS__06245	TSV270_RS__06245				6099.56	5992.41	7173.97	7935.21	7237.66	8013.85
TSV270_RS__06255	TSV270_RS__06255				4118.53	3104.46	3509.94	3407	2785	2661.5
TSV270_RS__06260	TSV270_RS__06260				1359.93	1644.45	1750.61	1025.35	1910.84	1414.42
TSV270_RS__06290	TSV270_RS__06290				3082.03	2676.81		6209.02	6130.42	6183.6
TSV270_RS__06325	TSV270_RS__06325				6769.33	6057.24	7246.04	8688.04	7311.64	5960.94
TSV270_RS__06335	TSV270_RS__06335				9293.05	7822.66	6971.83	2562.13	2556.63	3019.66
TSV270_RS__06345	TSV270_RS__06345				2044.22	1672.48	2726.92	4106.34	4036.07	4169.92
TSV270_RS__06350	TSV270_RS__06350				4291.68	4727.04	3433.94	3425.75	3828.22	3129.32
TSV270_RS__06355	TSV270_RS__06355				13684.4	11978.3	18972.9	43167.3	34751.9	33086
TSV270_RS__06360	TSV270_RS__06360				2070.02	2135.53	2046.48	4245.8	3691.86	3566.8
TSV270_RS__06365	TSV270_RS__06365				2186.83	1955.58	2045.45	3912.95	4899.52	3996.17
TSV270_RS__06370	TSV270_RS__06370						368.197	1228.53	1011.97	1127.93
TSV270_RS__06390	TSV270_RS__06390				534.359	784.491	329.85	627.382	729.541	231.455
TSV270_RS__06395	TSV270_RS__06395				4494.47	3405.91	4169.38	12049.5	9690.66	6944.76
TSV270_RS__06400	TSV270_RS__06400				5814.81	5154.25	4214.13	3204.64	2729.72	2279.64
TSV270_RS__06405	TSV270_RS__06405				11340	10579.6	12514	64298.4	65037.2	66481.3
TSV270_RS__06425	TSV270_RS__06425				4021.39	4908.55	5259.09	11127.7	8501.98	10377.3
TSV270_RS__06445	TSV270_RS__06445				1130.63	1111.58	1364.88	231.062	175.699
TSV270_RS__06450	TSV270_RS__06450				2416.32	2820.57	3502.75	1201.57	1965.59	1616.03
TSV270_RS__06490	TSV270_RS__06490				1565.63	2155.29	2016.95	1184.29	1257.31	1086.17
TSV270_RS__06540	TSV270_RS__06540				4433.57	4664.37	4540.65	4064.84	3337.13	3195.71
TSV270_RS__06565	TSV270_RS__06565				464.027	533.275	258.769	999.338	541.241	524.591
TSV270_RS__06595	TSV270_RS__06595				672.006	599.509	368.276	2161.38	2620.81	1804.56
TSV270_RS__06675	TSV270_RS__06675				1329.48	1459.55	1048.11	433.917	906.703
TSV270_RS__06765	TSV270_RS__06765							17300.9	14767.6	15596.8
TSV270_RS__06780	TSV270_RS__06780				2497.95	2114.07	2277.25	4641.91	4404.3	4558.84
TSV270_RS__06810	TSV270_RS__06810							4379.19	5698.9
TSV270_RS__06835	TSV270_RS__06835				1579.48	1653.74	1519.77		1705.97	1324.78
TSV270_RS__06845	TSV270_RS__06845				1293.96	1098.67	531.107	2232.5	2185.34	1201.3
TSV270_RS__06850	TSV270_RS__06850				636.053	790.32		2357.71	2333.18	2364.32
TSV270_RS__06855	TSV270_RS__06855				2922.85	2585	3113.93	2861.84	3320.61	2793.06
TSV270_RS__06865	TSV270_RS__06865				6744.48	4815.99	8393.58	200923	142350	175098
TSV270_RS__07060	TSV270_RS__07060				4415.21	4234.95	5536.77	1703.65	1053.57	867.672
TSV270_RS__07065	TSV270_RS__07065				35419.2	35038	58145.3	118263	109293	109638
TSV270_RS__07090	TSV270_RS__07090					609.041			521.779	668.352
TSV270_RS__07095	TSV270_RS__07095				28668.5	29312.9	30943.8	18160.8	17726.2	16935.7
TSV270_RS__07105	TSV270_RS__07105				1221			3749.35	3382.41	3148.57
TSV270_RS__07115	TSV270_RS__07115							1978.06	2020.83	2377.24
TSV270_RS__07145	TSV270_RS__07145				3469.3	3350.05	3649.67	10555.5	8849.23	8705.7
TSV270_RS__07215	TSV270_RS__07215							1222.99	1786.23	1060.82
TSV270_RS__07230	TSV270_RS__07230				1958.59	2123.26	2536.68	1999.04	2021.02	1707.4
TSV270_RS__07245	TSV270_RS__07245				5547.28	6107.49	7736.55	26057.6	24471.7	21618.3
TSV270_RS__07250	TSV270_RS__07250				1458.24	1005.39	1928.07	4085.29	4548.4	4789.43
TSV270_RS__07255	TSV270_RS__07255				4357.06	3758.9	4646.13	10739.4	10277.9	10241.5
TSV270_RS__07260	TSV270_RS__07260				21755.6	23880.6	27614.8	60488.9	63047.5	48771.1
TSV270_RS__07265	TSV270_RS__07265				26400.4	24119.4	26520.9	104688	106027	111660
TSV270_RS__07270	TSV270_RS__07270				9533.84	9830.58	8881.82	28934.4	26092.1	17032.2
TSV270_RS__07275	TSV270_RS__07275				50940.3	49430.1	52263	157672	171755	165586
TSV270_RS__07280	TSV270_RS__07280				13852	11325.8	16282.2	46072.7	41737.4	44042.3
TSV270_RS__07295	TSV270_RS__07295				1166.87	1189.08	1793.97	1307.04	1093.96	1314.28
TSV270_RS__07300	TSV270_RS__07300				865.632	747.587	1054.73	1250.46	1147.28	1101.27
TSV270_RS__07320	TSV270_RS__07320				36577	33059.7	40701.5	14105.8	12652.7	12520.4
TSV270_RS__07350	TSV270_RS__07350				13564.6	10690.7	12633.1	16665.1	16700.6	17085.5
TSV270_RS__07360	TSV270_RS__07360				3380.93	2089.02	4496.89
TSV270_RS__07390	TSV270_RS__07390				3263.99	2898.56	1940.58	1175.15	1714.18	1734.23
TSV270_RS__07400	TSV270_RS__07400				731.224	819.655	1153.72	456.913	801.85	720.779
TSV270_RS__07405	TSV270_RS__07405				22611.6	22759.5	31383.1	72069.4	64336	59516.1
TSV270_RS__07410	TSV270_RS__07410				3792.44	4182.23	4770.72	10083.6	12713.2	13628
TSV270_RS__07415	TSV270_RS__07415							1218.41	1009.74	1666.04
TSV270_RS__07425	TSV270_RS__07425				9385.29	9962.68	9136.9	15230.2	17237.3	14738
TSV270_RS__07430	TSV270_RS__07430				59329.2	62185	65851.4	82719.5	91048.1	88656.6
TSV270_RS__07465	TSV270_RS__07465				4504.46	4118.28	3525.5	2913.48	2739.54	3175.68
TSV270_RS__07475	TSV270_RS__07475				353259	366656	410895	509931	480710	459154
TSV270_RS__07480	TSV270_RS__07480				14288.1	14456.9	17790	27712.9	26740.3	24371.3
TSV270_RS__07485	TSV270_RS__07485				723.246	2088.14		25854.7	19859	17913.9
TSV270_RS__07490	TSV270_RS__07490				10797.1	10453.6	14876.5	63220.7	53673.7	68786.4
TSV270_RS__07495	TSV270_RS__07495				2274.48	2093.36	1958.67	1976.24	1761.84	1768.58
TSV270_RS__07500	TSV270_RS__07500				2047.3	1507.55	1860.67	1070.63
TSV270_RS__07525	TSV270_RS__07525				423.946	595.014	353.54		203.521
TSV270_RS__07530	TSV270_RS__07530				33458	32556	41610.8	34745.3	38637.8	37084.8
TSV270_RS__07540	TSV270_RS__07540				3019.29	3017.58	1873.19	3330.75	3551.24	3027.06
TSV270_RS__07620	TSV270_RS__07620							2725.44	3119.39	2374.61
TSV270_RS__07625	TSV270_RS__07625					921.888		10649.6	10854.1	10420.5
TSV270_RS__07635	TSV270_RS__07635				3240.27	2899.33	3826.93	6668.56	6474.19	6805.29
TSV270_RS__07645	TSV270_RS__07645				14703.2	15875.9	27888.5	179007	171970	165860
TSV270_RS__07650	TSV270_RS__07650				1792.38	1789.16	2741.8	12914	11121.1	11014.6
TSV270_RS__07655	TSV270_RS__07655							3326.48	3215.74	2335.3
TSV270_RS__07660	TSV270_RS__07660				5617.24	3939.39	4847.18	5189.47	5419.09	4631.49
TSV270_RS__07670	TSV270_RS__07670				3448.78	2153.46	2976.08	1876.93	1932.34
TSV270_RS__07725	TSV270_RS__07725				12173.8	11307.1	12341.4	17992.7	18928.6	19242.1
TSV270_RS__07730	TSV270_RS__07730				3363.61	3184.19	3844.73	3886.26	6058.57	4610.94
TSV270_RS__07745	TSV270_RS__07745				6654.97	6095.76	6205.5	6890.47	7606.96	6518.01
TSV270_RS__07750	TSV270_RS__07750				2053.5	2065.07	1975.78	2372.68	3074.41	2637.87
TSV270_RS__07755	TSV270_RS__07755				5881.73	5002.96	6526.32	2502.5	2055.64	2482.25
TSV270_RS__07760	TSV270_RS__07760				2361.28	2034.68	1921.02	2142.33	2461.58	2129.67
TSV270_RS__07765	TSV270_RS__07765				894.475	794.752	1373.45	794.797	1380.63
TSV270_RS__07775	TSV270_RS__07775				1122.25	787.423	1126.41		967.253
TSV270_RS__07780	TSV270_RS__07780				1140.82	1194.86	1150.02	1598.81	1921.48	1717.69
TSV270_RS__07795	TSV270_RS__07795				37475	33348.5	36161.8	45996.8	42830.3	40318.6
TSV270_RS__07800	TSV270_RS__07800				1333.78	1328.35	553.86	3078.76	2461.82	2537.39
TSV270_RS__07815	TSV270_RS__07815				35634.9	34949.6	42067.2	9006.54	9913.03	7447.95
TSV270_RS__07835	TSV270_RS__07835				2295.8	2492.38	4000.37	1458.77	2224.93	1966.9
TSV270_RS__07845	TSV270_RS__07845				1035.78	956.579	1130.08
TSV270_RS__07895	TSV270_RS__07895				3390.73	3185.03	3677.95	5287.66	3670.62	2828.84
TSV270_RS__07900	TSV270_RS__07900				1529.8	1747.36	1313.29	7649.5	6608.91	6142.62
TSV270_RS__07910	TSV270_RS__07910				3558.78	4734.26	4669.82	12277.6	14004.9	11864.9
TSV270_RS__07915	TSV270_RS__07915							6408.08	5930.46	6608.91
TSV270_RS__07995	TSV270_RS__07995				2157.61	2598.58	1689.56	1924.82	1819.94	1823.73
TSV270_RS__08020	TSV270_RS__08020				5834.05	6412.08	7609.1	7175.26	8484.84	9144.45
TSV270_RS__08030	TSV270_RS__08030						157.816	1082.19	646.646	1097.63
TSV270_RS__08040	TSV270_RS__08040				601.025	459.289	1276.52	5737.91	6862.24	4566.67
TSV270_RS__08070	TSV270_RS__08070				868.522	1021.34	1467.42		849.119	602.472
TSV270_RS__08150	TSV270_RS__08150				251.364	302.278		489.658	666.293	612.763
TSV270_RS__08210	TSV270_RS__08210				2144.9	2900.54	2994.96	2975.21	3485.34	2867.06
TSV270_RS__08310	TSV270_RS__08310				983.878	1924.2	1919.18
TSV270_RS__08320	TSV270_RS__08320				2984.44	2296.91	3029.99	1236.81	2342.87	1471.53
TSV270_RS__08335	TSV270_RS__08335				929.443	478.027	375.89
TSV270_RS__08350	TSV270_RS__08350							2998.68	2349.84	1751.16
TSV270_RS__08360	TSV270_RS__08360				2581.12	1699.39	2155.23	26816.6	23922.2	20093.2
TSV270_RS__08365	TSV270_RS__08365				5438.9	5531.22	8272.55	17325.5	16208.7	15975.8
TSV270_RS__08370	TSV270_RS__08370				6172.48	4614.35	5023.57	1387.03	1786.59	983.512
TSV270_RS__08375	TSV270_RS__08375				11234.5	9050.79	9514.05	5973.84	7091.26	5501.57
TSV270_RS__08380	TSV270_RS__08380				2855.21	3157.33	3948.57	2224.77	2599.27	2960.41
TSV270_RS__08385	TSV270_RS__08385				21069.6	18874	20365.2	16416.3	18378.5	15383.5
TSV270_RS__08390	TSV270_RS__08390				10023.6	11830	10342.8	11373.4	13105.3	11098.1
TSV270_RS__08395	TSV270_RS__08395				20557.3	22887.9	25275.9	22266.9	30654	17315
TSV270_RS__08400	TSV270_RS__08400				2370.51	2287.07		1098.58	800.735	1004.66
TSV270_RS__08405	TSV270_RS__08405				4907.53	3453.12	5768.69	108087	84071.9	92122.2
TSV270_RS__08425	TSV270_RS__08425				9211.77	8692.81	12311.8	79621.4	77170.5	83652.1
TSV270_RS__08430	TSV270_RS__08430				5034.25	4794.57	3936.18	150065	126757	114145
TSV270_RS__08440	TSV270_RS__08440				4350	3186.6	4126.23	8662.41	9673.53	8700.11
TSV270_RS__08445	TSV270_RS__08445				3554.8	3473.84	3589.53	10697	11443.6	10067.2
TSV270_RS__08450	TSV270_RS__08450				1523.17	1113.11	1540.68	3094.81	3561.79	3293.25
TSV270_RS__08455	TSV270_RS__08455				7849.73	7523.93	7528.13	28961.8	35288.5	36169.2
TSV270_RS__08460	TSV270_RS__08460				698.707			1894.98	1537.01	2182.69
TSV270_RS__08465	TSV270_RS__08465					4862.99	6743.31	11647.8	10954	9356.58
TSV270_RS__08480	TSV270_RS__08480				1333.73	2113.94	1328.98	1031.92	458.956	590.281
TSV270_RS__08495	TSV270_RS__08495				2133.36	2343	2215.37	16094.5	15840.4	14622.3
TSV270_RS__08500	TSV270_RS__08500				3914.8	4237.33	4440.85	7886.71	8810.81	8184.33
TSV270_RS__08510	TSV270_RS__08510				3209.47	3251.11	3653.43	2118.24	2062.1	3828.02
TSV270_RS__08555	TSV270_RS__08555				4013.04	3523.57	3165.63	3843.77	5019.76	3478.13
TSV270_RS__08560	TSV270_RS__08560				354.921	505.075		626.245	377.141
TSV270_RS__08565	TSV270_RS__08565							3650.3	3599.05	4856.26
TSV270_RS__08575	TSV270_RS__08575				792.46	723.869		4826.95	3544.04	3874.96
TSV270_RS__08600	TSV270_RS__08600				1597.08	1466.53	1969.85	1271.64	1046.09	1355.37
TSV270_RS__08620	TSV270_RS__08620				31014.2	32858.2	34331.1	76259.4	75441.5	73742
TSV270_RS__08680	TSV270_RS__08680				3727.75	3245.37	3868.67	3459.44	3422.47	4223.53
TSV270_RS__08720	TSV270_RS__08720				3090.59	3520.68	3198.34	6777.72	8053.81	6919.35
TSV270_RS__08725	TSV270_RS__08725				1029.2	550.919	876.402	1730.09	2682.31	1491.94
TSV270_RS__08730	TSV270_RS__08730				1694.29	1434.05	1596.84	2255.48	2414.31	1682.43
TSV270_RS__08735	TSV270_RS__08735				2494.56	2219.04	1725.67	2834.21	3167.79	2529.29
TSV270_RS__08745	TSV270_RS__08745				51410.9	53409.3	43116.6	62039.2	87520.4	74011.1
TSV270_RS__08755	TSV270_RS__08755				5967.01	7484.41	5068.47	3819.16	3975.53	4141.5
TSV270_RS__08765	TSV270_RS__08765				9796.17	9129.38	7687.53	12277.3	16827.3	16595.8
TSV270_RS__08770	TSV270_RS__08770				20915.4	26581.2	20211.7	27524.9	34072.1	27934.4
TSV270_RS__08775	TSV270_RS__08775				53330.8	81479.3	59264.3	55596.9	70761	61415.7
TSV270_RS__08780	TSV270_RS__08780				26231.6	41232.7	31031.6	46638.5	54819.5	45961.1
TSV270_RS__08785	TSV270_RS__08785				14221.4	24257.1	18609.5	28077	31905.6	28826.2
TSV270_RS__08790	TSV270_RS__08790				12020.7	18558.8	15905.7	16579.7	20355.6	16841.2
TSV270_RS__08795	TSV270_RS__08795					1770.6	988.5	1667.06	1608.41
TSV270_RS__08800	TSV270_RS__08800				613.909	487.944		919.484	1603.94	953.428
TSV270_RS__08805	TSV270_RS__08805				1298.71	1092.85		1314.23	2074.3	1360.04
TSV270_RS__08825	TSV270_RS__08825				9562.61	11147.2	9466.12	18927	26217.4	19733.2
TSV270_RS__08830	TSV270_RS__08830				99359.6	85498.8	79702.7	105295	105807	87835.2
TSV270_RS__08835	TSV270_RS__08835				104969	87975.1	81223	88707.3	100547	105412
TSV270_RS__08865	TSV270_RS__08865				4408.57	1434.25	4283.88	11444.3	9541.37	9018.08
TSV270_RS__08870	TSV270_RS__08870							8310.81	8721.37	11017.8
TSV270_RS__08875	TSV270_RS__08875							8653.24	8707.64	8709.44
TSV270_RS__08880	TSV270_RS__08880				3788.44	1794.48		14473.8	11396.5	12781.3
TSV270_RS__08885	TSV270_RS__08885				776.425	1355.78	1395.51	17096.4	17918.5	15783.2
TSV270_RS__08890	TSV270_RS__08890				2790.19	562.664	819.613	9911.97	9867.23	8939.21
TSV270_RS__08895	TSV270_RS__08895				839.362	3104.73	4496.2	6511.47	6438.9	4856.17
TSV270_RS__08900	TSV270_RS__08900					1684.96	2227	7261.68	6926.78	6465.22
TSV270_RS__08905	TSV270_RS__08905				511.995	443.793	774.252	28465.8	26818.5	25519.2
TSV270_RS__08910	TSV270_RS__08910				22491.6	21095.4	34020.6	2076760	1560840	2016730
TSV270_RS__08915	TSV270_RS__08915					560.114	674.56	1546.51	1337.36	1031.53
TSV270_RS__08920	TSV270_RS__08920				299.639	271.783	264.911			357.551
TSV270_RS__08935	TSV270_RS__08935				7499.29	8243.79	9988.94	18182.1	15636.4	18561.3
TSV270_RS__08940	TSV270_RS__08940				22445.4	23234	21842.5	1387.4	1502.66	1271.53
TSV270_RS__08950	TSV270_RS__08950				7275.05	7423.59	7448.27		1817.26
TSV270_RS__08970	TSV270_RS__08970				1762.28	1468.5	1901.33	788.946	822.714	770.259
TSV270_RS__08975	TSV270_RS__08975				2356.93	1914.49	3080.62
TSV270_RS__08980	TSV270_RS__08980				24302.7	25165.4	26427.3	3326.53	3490.19	3429.08
TSV270_RS__09010	TSV270_RS__09010				198.305	563.381
TSV270_RS__09020	TSV270_RS__09020				696.473	1024.16	1052.9	883.382	656.632	944.404
TSV270_RS__09025	TSV270_RS__09025							830.914	589.466	592.541
TSV270_RS__09030	TSV270_RS__09030				1981.71	1732.23	2640.91	2460.79	2083.87	2758.56
TSV270_RS__09060	TSV270_RS__09060				145.701	225.525	459.28	591.692	688.315
TSV270_RS__09145	TSV270_RS__09145				912.108				1251.77	1393.23
TSV270_RS__09195	TSV270_RS__09195				2483.93	2005.78	3419.3	13790.6	12564.8	11296.7
TSV270_RS__09200	TSV270_RS__09200				2139.2	2354.44	2525.95	20167.3	18333.8	17356.8
TSV270_RS__09205	TSV270_RS__09205				3452.11	2842.95	3145.7	15601.4	17784.9	16765.3
TSV270_RS__09210	TSV270_RS__09210							10094.8	10696.5	9770.71
TSV270_RS__09215	TSV270_RS__09215							1542.94	476.013	1182.75
TSV270_RS__09235	TSV270_RS__09235				1028.86	1044.89	974.453	2228.25	2393.97	3323.06
TSV270_RS__09245	TSV270_RS__09245				2526.41	2853.55	2521.81	4568.25	4136	4579.33
TSV270_RS__09255	TSV270_RS__09255				993.859	776.858	600.639		1181.93	547.814
TSV270_RS__09260	TSV270_RS__09260				14586.1	13356.1	13694.9	7873	6866.81	5936.31
TSV270_RS__09265	TSV270_RS__09265				361.406	278.546
TSV270_RS__09270	TSV270_RS__09270				8444.29	9873.49	8693.82	4399.17	4980.37	5327.65
TSV270_RS__09285	TSV270_RS__09285							1992.71	1871.4	2073.92
TSV270_RS__09300	TSV270_RS__09300				1628.11	852.255		2528.4	2652.22	2970.13
TSV270_RS__09305	TSV270_RS__09305							2157.02	1770.84	1813.25
TSV270_RS__09315	TSV270_RS__09315				1244.14		1343.26	2157.58	2222.58	1903.72
TSV270_RS__09320	TSV270_RS__09320							4254.19	4403.74	4254.33
TSV270_RS__09325	TSV270_RS__09325					1990.49		7400.5	7717.34	8027.82
TSV270_RS__09340	TSV270_RS__09340					2008.68	2090.45			2198.18
TSV270_RS__09380	TSV270_RS__09380				2826.73	1866.81	2638.23	8572.33	7994.79	9426.5
TSV270_RS__09420	TSV270_RS__09420				11007	11258.3	16054.3	32107.4	29618.7	32526.2
TSV270_RS__09435	TSV270_RS__09435				488.979	469.02	487.185	701.872	392.309	507.868
TSV270_RS__09455	TSV270_RS__09455				2822.28	2940.55	3395.52	6516.25	5276.56	5695.02
TSV270_RS__09465	TSV270_RS__09465				1527.57	1686.51	2023.52	3234.65	2425.3	2893.25
TSV270_RS__09475	TSV270_RS__09475				737.087	897.045	570.723	1247.75	1255.19	870.948
TSV270_RS__09520	TSV270_RS__09520				5060.25	5283.18	6774.13	8235.21	7427.92	6379.49
TSV270_RS__09540	TSV270_RS__09540				4289.81	5722.45	5213.19	1981.37	1884.56	2168.52
TSV270_RS__09545	TSV270_RS__09545				1420.78	856.406	1077.57	2147.25	1880.96	1565.13
TSV270_RS__09555	TSV270_RS__09555				1828.18		1995.11	13999.6	9909.88	10500.7
TSV270_RS__09615	TSV270_RS__09615				701.707	1203.88	1466.6	968.931	1496.69	1735.52
TSV270_RS__09625	TSV270_RS__09625				8247.62	6716.04	6768.26	5868.19	6369.7	5444.02
TSV270_RS__09660	TSV270_RS__09660				3579.07	3054.48	4001.02	6099.32	6339.53	5692.24
TSV270_RS__09690	TSV270_RS__09690					1153.02	1696.63	2469.36	2167.97	1942.89
TSV270_RS__09730	TSV270_RS__09730				3472.67	3294.85	2626.42	2962.87	2961.35	2682.16
TSV270_RS__09770	TSV270_RS__09770				1906.43	1801.02	1557.82	1380.91	2153.22	1434.79
TSV270_RS__09775	TSV270_RS__09775				17797.1	16987	14618	20346.9	20626.6	23450.1
TSV270_RS__09780	TSV270_RS__09780				5449.68	5487.22	5053.41	5853.11	6518.17	6694.75
TSV270_RS__09795	TSV270_RS__09795				107214	134312	117339	921363	936859	813089
TSV270_RS__09805	TSV270_RS__09805							2273.44	1977.41	2096.72
TSV270_RS__09815	TSV270_RS__09815							4100.47	2877.34	3104.93
TSV270_RS__09820	TSV270_RS__09820				2324.91	2087.48	3018.08	1546.97	1141.75	1101.48
TSV270_RS__09845	TSV270_RS__09845				6198.36	298.88
TSV270_RS__09890	TSV270_RS__09890				7896.15	5756.86	6042.76	4578.72	4472.36	3590.83
TSV270_RS__09895	TSV270_RS__09895				2058.8	1694.81	1740.71	1881.45	815.335	1496.59
TSV270_RS__10100	TSV270_RS__10100				1549.24	1412.48	2297.09	2783.9	2159.79	1442.66
TSV270_RS__10110	TSV270_RS__10110				1469.12	1464.57	1142.08	2249.32	1961.82	1577
TSV270_RS__10115	TSV270_RS__10115					460.596	486.654	1187.56	531.011	1066.89
TSV270_RS__10120	TSV270_RS__10120				1551.3	1416.72	1629.66	1658.89	1998.13	1858.17
TSV270_RS__10125	TSV270_RS__10125				689.501		502.954	871.138	857.845
TSV270_RS__10135	TSV270_RS__10135				1133.77	1425.11
TSV270_RS__10140	TSV270_RS__10140				3849.67	3664.56	3324.2	2763.61	2631.55	2544.21
TSV270_RS__10190	TSV270_RS__10190				1423.43	1874.92	2152.87	4977.77	4111.38	3810.95
TSV270_RS__10205	TSV270_RS__10205				3110.12	2485.85	3400.87	2596.62	1936.38	1743.67
TSV270_RS__10240	TSV270_RS__10240				2935.16	2750.76	2532.67	3737.47	3086.19	2724.32
TSV270_RS__10245	TSV270_RS__10245				8704.65	8914.58	10505	8444.12	10850.7	8640.06
TSV270_RS__10250	TSV270_RS__10250				2323.84	2792.3	3049.84	2777.59	3293.4	3778.99
TSV270_RS__10260	TSV270_RS__10260				15316.6	17104	17526.6	12247.8	11492.1	10711.9
TSV270_RS__10265	TSV270_RS__10265				11704.1	12021	16821.2	12718.2	12466.1	12290.4
TSV270_RS__10270	TSV270_RS__10270				13767.6	15638.5	18531.5	12286.8	12495.7	10953.7
TSV270_RS__10275	TSV270_RS__10275				20861.5	21884.2	26039.5	17812.4	15855.4	16461.6
TSV270_RS__10285	TSV270_RS__10285							271.679
TSV270_RS__10300	TSV270_RS__10300				4024.98	6693.62	2946.76	7212.09	7444.62	7555.15
TSV270_RS__10305	TSV270_RS__10305				917.908	624.157	1404.56	13732.8	9896.94	11322.6
TSV270_RS__10320	TSV270_RS__10320				2193.72	2400.59	2721.1	2732.91	2278.85	1751.78
TSV270_RS__10330	TSV270_RS__10330				2980.63	3061.12	3387	3699	2652.72	3223.96
TSV270_RS__10345	TSV270_RS__10345					13053.3			2369.46	1300.28
TSV270_RS__10350	TSV270_RS__10350									30116.2
TSV270_RS__10355	TSV270_RS__10355				2435.79	2280.12	2875.48	1126.08
TSV270_RS__10365	TSV270_RS__10365				37994.4	39868.6	53661	34722.7	33838.3	32817.2
TSV270_RS__10370	TSV270_RS__10370				4437.62	4181.95	5443.59	2522.27	2110.86	1897.93
TSV270_RS__10375	TSV270_RS__10375				1168.22	1505.31	1615.29
TSV270_RS__10385	TSV270_RS__10385					674.195		1668.5	1477.34	1656.38
TSV270_RS__10395	TSV270_RS__10395				4791.23	3233.01	4334.09	6273.97	4954.68	5353.57
TSV270_RS__10435	TSV270_RS__10435				1001.49	962.218	1430.87	576.641	1158.21	528.129
TSV270_RS__10460	TSV270_RS__10460				7712.2	7409.85	9145.03	8705.63	7684.98	6789.01
TSV270_RS__10465	TSV270_RS__10465				2027	1652.07	2106.94	4434.44	4636.41	3997.27
TSV270_RS__10470	TSV270_RS__10470				2629.61	2866.13	2087.52	3720.27	3377.7	2853.55
TSV270_RS__10475	TSV270_RS__10475				12539.7	11968.8	15137.4	24838.9	23763.5	22001
TSV270_RS__10490	TSV270_RS__10490				1766.15	986.785	1317.72	3603.25	6625.4	4441.36
TSV270_RS__10500	TSV270_RS__10500				3906.2	1825.65	2928.98	7178.2	8316.11	7283.01
TSV270_RS__10530	TSV270_RS__10530				2918.96	2587.03			3959.11	3254.77
TSV270_RS__10820	TSV270_RS__10820				1336.77		2310.24	3198.28	3404.14	3044.73
TSV270_RS__10865	TSV270_RS__10865				11873.7	11220.4	15682.7	42150	37233.5	38721.1
TSV270_RS__10875	TSV270_RS__10875				16455.6	17650	27515.5	28045.2	21747.1	24418.4
TSV270_RS__10890	TSV270_RS__10890				2767.32	2440.55	1874.25	4061.59	2863.5	2841.33
TSV270_RS__10910	TSV270_RS__10910				2989.44	3352.43	2720.65	14044.4	14489.8	11855.7
TSV270_RS__10915	TSV270_RS__10915				1263.97	993.677	752.61	10711.3	10602.4	10812.2
TSV270_RS__10920	TSV270_RS__10920				276.796	404.852		1590.39	1621.92	1786.59
TSV270_RS__10960	TSV270_RS__10960					242.714
TSV270_RS__11005	TSV270_RS__11005							573.108	395.891	891.103
TSV270_RS__11020	TSV270_RS__11020				1745.14	1273.28	1260.07	8325.76	9335.26	8220.89
TSV270_RS__11060	TSV270_RS__11060							9968.99	7349.82	6314.38
TSV270_RS__11095	TSV270_RS__11095				2579.41	2170.24	1869.09	10259.4	10372.1	9077.28
TSV270_RS__11245	TSV270_RS__11245				3110.42	6036.57	7192.16	5923.59	7174.75	6052.08
TSV270_RS__11255	TSV270_RS__11255				952.739	1527.99	1448.86	913.823		870.987
TSV270_RS__11265	TSV270_RS__11265				884.692	741.652	767.666	5743.18	5089.87	5951.58
TSV270_RS__11270	TSV270_RS__11270				1584.47	1064.02	1147.35	12172.9	12367.6	10617.5
TSV270_RS__11275	TSV270_RS__11275				1526.72	1488.27	4487.76	13679.3	12780.6	16353.6
TSV270_RS__11280	TSV270_RS__11280				404.382	194.528	409.384	3695.52	3838.34	3025.97
TSV270_RS__11340	TSV270_RS__11340					482.125	399.451	8902.58	7486.14	7712.89
TSV270_RS__11355	TSV270_RS__11355					502.375	536.37	1978.88	568.784	993.13
TSV270_RS__11375	TSV270_RS__11375						375.359	1046.97	902.942	512.38
TSV270_RS__11385	TSV270_RS__11385				2788.06	2556.42	2307.07	2788.59	1983.3	713.115
TSV270_RS__11390	TSV270_RS__11390				1365.19	1628.47	2110.53	2280.44	2339.03	1852.75
TSV270_RS__11395	TSV270_RS__11395				6625.77	6304.27	6078.52	6362.08	5913.15	5855.95
TSV270_RS__11405	TSV270_RS__11405				3996.14	2850.77	3246.41	10931.3	11954.1	8138.9
TSV270_RS__11410	TSV270_RS__11410				15786.3	15490.2	14778.9	58625	52213.7	53166.1
TSV270_RS__11420	TSV270_RS__11420				4537.96	5080.38	4820.98	2072.9	2582.01	2337.41
TSV270_RS__11460	TSV270_RS__11460				205.15
TSV270_RS__11465	TSV270_RS__11465				438.61	744.933	453.713	1840	2214.84	1856.33
TSV270_RS__11475	TSV270_RS__11475				19194.2	16714.4	20019.6	133224	123242	102844
TSV270_RS__11485	TSV270_RS__11485				415585	383124	549914	594078	595047	536989
TSV270_RS__11500	TSV270_RS__11500							4606.24	4178.13	4717.31
TSV270_RS__11515	TSV270_RS__11515							2298.91	2092.64	2088.7
TSV270_RS__11525	TSV270_RS__11525				2443.49	1773.27	991.435	5610	5164.47	5369.95
TSV270_RS__11535	TSV270_RS__11535						5361.61	18646.8	19848.8	18923.5
TSV270_RS__11540	TSV270_RS__11540				7373.74	6399.33		9513.67	7693.95	7959.18
TSV270_RS__11545	TSV270_RS__11545				1358.35	1071.89	967.944	898.134	1086.4	1079.58
TSV270_RS__11550	TSV270_RS__11550				12907.4	10800.8	11360.8	7582.41	6217.66	4894.81
TSV270_RS__11560	TSV270_RS__11560				19777.6	18142.1	18095.1	10180.3	11050	11636.1
TSV270_RS__11570	TSV270_RS__11570				1843.84	909.414	718.623	973.975	812.373	1241.99
TSV270_RS__11575	TSV270_RS__11575				6514.07	6572.72	6179.93	5887.81	6184.39	4975.7
TSV270_RS__11580	TSV270_RS__11580				21499	18708.6	18724.6	12984.8	12976.4	11531.9
TSV270_RS__11585	TSV270_RS__11585				9314.17	8774.34	8864.87	10797.4	11268.1	9236.02
TSV270_RS__11595	TSV270_RS__11595				6761.9	6687.38	5968.32	8331.31	7607.8	8291.06
TSV270_RS__11600	TSV270_RS__11600				2773.45	2052.43	2571.89	4243.5	4419.82	3513.81
TSV270_RS__11605	TSV270_RS__11605				2524.91	2424.05	2356.74	3542.03	1559.16	2482.6
TSV270_RS__11610	TSV270_RS__11610				1978.02	1197.91	1909.77	949.971	1002.89	2537.71
TSV270_RS__11615	TSV270_RS__11615				42275.5	49041.1	42395.7	16722.7	20181.5	20346
TSV270_RS__11625	TSV270_RS__11625				5850.5	5671.57	5286.86	6764.1	6144.85	5727.99
TSV270_RS__11630	TSV270_RS__11630				7851.25	8007.75	6533.39	13408.6	9397.44	11031.3
TSV270_RS__11640	TSV270_RS__11640				7314.18	7008.33	7758.64	10301.4	10434.9	10862.9
TSV270_RS__11660	TSV270_RS__11660				1556.46	1935.04	1998.81	2825.12	1789.82	2053.11
TSV270_RS__11665	TSV270_RS__11665				5193.19	5051.9	4755.81	11053.9	10348.8	9594.42
TSV270_RS__11685	TSV270_RS__11685				114712	114182	103563	52605	55763.6	53437.4
TSV270_RS__11690	TSV270_RS__11690				4801.05	3832.87	4629.54	2782.53	3188.35	2239.39
TSV270_RS__11695	TSV270_RS__11695				72466.1	60173.7	55841.3	41116.9	43195.7	34460.5
TSV270_RS__11700	TSV270_RS__11700				97038.5	96649	90031	73003.9	67882.8	70044.4
TSV270_RS__11710	TSV270_RS__11710				65592.4	53885.3	56165.7	54479.4	55037.4	55554.5
TSV270_RS__11715	TSV270_RS__11715				1892.59	1573.9	2075.23	1922.86	1530.72	1648.31
TSV270_RS__11720	TSV270_RS__11720				237722	216784	240374	155428	154777	139369
TSV270_RS__11725	TSV270_RS__11725				5872.72	5980.34	7116.95	7092.13	6055.17	5396.09
TSV270_RS__11730	TSV270_RS__11730				17191.2	12658.4	16209.9	14099.5	12428.1	13231
TSV270_RS__11735	TSV270_RS__11735				2791.47	3626.79	4012.35	4259.92	3671.75	3705.11
TSV270_RS__11740	TSV270_RS__11740				176310	155539	152707	172276	165381	163418
TSV270_RS__11805	TSV270_RS__11805				1899.89	1563.31	1955.65	1224.99	1604.13	1437.7
TSV270_RS__11830	TSV270_RS__11830				262355	267527	233402	38603.6	44580.3	42479.4
TSV270_RS__11850	TSV270_RS__11850				34679.7	30769.7	38744.9	25155.9	24541.8	25372.7
TSV270_RS__11860	TSV270_RS__11860							2054.5	2021.45	1761.99
TSV270_RS__11865	TSV270_RS__11865				1524.45	1461.76	1692.36	2644.81	2199.31	2573.21
TSV270_RS__11910	TSV270_RS__11910				55860.7	54384.5	52121.4	45648.9	45989.2	46501
TSV270_RS__11915	TSV270_RS__11915				5847.28	5833.7	5791.15	7950.7	6402.93	6179.34
TSV270_RS__11920	TSV270_RS__11920				13617.8	12915.1	14986.2	23873.8	22883.1	21286.3
TSV270_RS__11925	TSV270_RS__11925				5479.85	5296.97	8799.33	16552.6	20111.3	18803
TSV270_RS__11930	TSV270_RS__11930				1270.48	1263.12	804.913	883.31	1041.66	792.747
TSV270_RS__11935	TSV270_RS__11935				11044.6	7864.29	7186.96	5184.97	4988.77	6250.33
TSV270_RS__11940	TSV270_RS__11940				12703.3	12460.9	11742.1	2549.54	2558.63	2595.51
TSV270_RS__11945	TSV270_RS__11945				45408.8	49364.2	49178.9	31135.7	32611.6	29597.5
TSV270_RS__11950	TSV270_RS__11950				16046.5	13253.4	15249.8	14750.3	12868.9	13695.4
TSV270_RS__11955	TSV270_RS__11955				10089.1	10309.5	10672.6	9676.3	12167.4	7816.11
TSV270_RS__11960	TSV270_RS__11960				6709.64	6203.97	6962.2	776.625	2631.15	740.521
TSV270_RS__11970	TSV270_RS__11970				22018.9	23027.9	22538.5	33688.3	31470.6	28060.5
TSV270_RS__11975	TSV270_RS__11975				5520.15	5051.3	5437.69	5891.48	6067.45	5094.37
TSV270_RS__11985	TSV270_RS__11985				2084.75	1595.38	1645.55	5863.15	5152.55	5424.67
TSV270_RS__11990	TSV270_RS__11990				7622.13	8710.22	7557.93	8101.95	7749.22	6726.8
TSV270_RS__11995	TSV270_RS__11995				9197.15	5306.03	5705.74	9465.38	9946.29	10040.8
TSV270_RS__12025	TSV270_RS__12025				4880.42	4496.78	5081.39	5289.03	5239.96	5471.72
TSV270_RS__12030	TSV270_RS__12030				13275.2	13067.3	14903.5	14836.1	18809.4	14307.9
TSV270_RS__12035	TSV270_RS__12035				4744.3	5053.16	5110.28	2213.15	1644.32	1977.32
TSV270_RS__12050	TSV270_RS__12050				1301.71	1883.85	2075.19	1953.24	3128.58	3153.62
TSV270_RS__12055	TSV270_RS__12055				65759	74289.3	75323.6	127764	89276.6	83266.4
TSV270_RS__12065	TSV270_RS__12065				995.911	957.682	1526.91	1199.43
TSV270_RS__12075	TSV270_RS__12075				5354.02	5057.56	6642.05	8081.19	8095.62	6697.69
TSV270_RS__12090	TSV270_RS__12090				11883.1	12759.5	16010.3	24526.1	20860.5	24969.3
TSV270_RS__12095	TSV270_RS__12095				1858.17	1774.57	2052.93	4311.72	2767.02	3484.54
TSV270_RS__12115	TSV270_RS__12115				2874.2	3421.13	3598.62	5522.66	4417.98	4429.71
TSV270_RS__12120	TSV270_RS__12120				1464.62	2523.85	2399.75	2982.47	2442.25	3660.13
TSV270_RS__12140	TSV270_RS__12140				14341	10912.3	11235.1	17726.5	16434.7	11674.9
TSV270_RS__12145	TSV270_RS__12145							1006.45	849.772
TSV270_RS__12215	TSV270_RS__12215				4652.89	4508.27	6458.34	6332.5	7509.51	5824.43
TSV270_RS__12220	TSV270_RS__12220				2116.47	1826.38	2141.88	1600.38	3014.64	2586.86
TSV270_RS__12235	TSV270_RS__12235				2350.63	2678.01	2700.65	4750.25	4161.79	3180.43
TSV270_RS__12245	TSV270_RS__12245						394.67	3274.58	2801.14	2954.68
TSV270_RS__12250	TSV270_RS__12250				1281.22	1247.47	1097.03	2267.21	2225.74
TSV270_RS__12255	TSV270_RS__12255				3481.9	2556.13	2584.53	2795.9	2680.49	2099.87
TSV270_RS__12265	TSV270_RS__12265				14609.2	12365.5	13778.9	9763.6	8661.25	7842.16
TSV270_RS__12275	TSV270_RS__12275				1682.07	1493.99	2187.73	1938.35	2234.52	2241.52
TSV270_RS__12290	TSV270_RS__12290							2109.37	2298.01	1917.61
TSV270_RS__12295	TSV270_RS__12295							7746.45	6834.17	6610.78
TSV270_RS__12300	TSV270_RS__12300							8366.65	9607	8513
TSV270_RS__12305	TSV270_RS__12305						1204.97	12778.6	11371.7	11281.6
TSV270_RS__12315	TSV270_RS__12315						2637.73	5446.13	5502.25	5062.31
TSV270_RS__12325	TSV270_RS__12325				1135.59		211.753	7877.18	7550.66	5763.13
TSV270_RS__12350	TSV270_RS__12350				9789.75	9608.88	11907.4	4563.86	5315.25	4839.51
TSV270_RS__12370	TSV270_RS__12370				1672.4	1933.42	3470.71	6900.81	6261.5	5992.6
TSV270_RS__12380	TSV270_RS__12380				27094.2	20766	27723.5	75142.6	82441.6	70053.4
TSV270_RS__12385	TSV270_RS__12385				1055.73	1225.14	2149.52	6740.75	4588.8	2117.17
TSV270_RS__12390	TSV270_RS__12390				535.08	599.964	939.962	719.251	412.338	666.826
TSV270_RS__12400	TSV270_RS__12400				1544.19	1054.63	2081.83	11838.8	10926.8	9619.85
TSV270_RS__12415	TSV270_RS__12415				2258.44	2620.98	2005.78	5865.37	6257.8	3582.52
TSV270_RS__12420	TSV270_RS__12420				4439.69	4577.06	4608.2	9558.98	8932.51	9679.46
TSV270_RS__12425	TSV270_RS__12425				370.118	456.035		1379.05	1828.07	1536.16
TSV270_RS__12435	TSV270_RS__12435				1245.89	1055.22	891.013	4329.79	3583.02	3554.54
TSV270_RS__12440	TSV270_RS__12440				1067.41	1031.07	802.303	3218.16	3265.73	2708.24
TSV270_RS__12450	TSV270_RS__12450				10917.5	9300.2	11490.7	29801.6	20178.4	24122.6
TSV270_RS__12460	TSV270_RS__12460				18260.2	21079.4	18534.2	10215	6910.57	11649.9
TSV270_RS__12485	TSV270_RS__12485				2061.84	1826.75	2270.86	5747.86	4886.51	4635.99
TSV270_RS__12500	TSV270_RS__12500				1538.84	1375.08	1538.6	2905.92	2144.43	1788.42
TSV270_RS__12505	TSV270_RS__12505				1588.45	945.567		2437.1	2489.64	1596.99
TSV270_RS__12515	TSV270_RS__12515				749.477		874.21	883.437	611.362	965.993
TSV270_RS__12555	TSV270_RS__12555				1267.38	1002.34	732.974		540.309
TSV270_RS__12560	TSV270_RS__12560				3229.1	3937.68	3158.16	1904.82	2175.31	1922.89
TSV270_RS__12625	TSV270_RS__12625				4679.48	3493.78	3218.68	2105.02	2113.19	1365.32
TSV270_RS__12630	TSV270_RS__12630				27984.3	23666.8	23351.2	5434.69	6944.45	6167.68
TSV270_RS__12635	TSV270_RS__12635				5465.54	5384.49	4949.78	1943.58	2934.51	2166.25
TSV270_RS__12640	TSV270_RS__12640				3393.61	3124.83	2404.94	1713.13	1931.06	1079.52
TSV270_RS__12660	TSV270_RS__12660				1501.63	1572.3	1552.42	2118.7	2421.87	1906.38
TSV270_RS__12670	TSV270_RS__12670				570.816	1628.19	1616.99	1555	970.929	1351.53
TSV270_RS__12680	TSV270_RS__12680				534.694		507.366	1660.58	1232.26	995.92
TSV270_RS__12690	TSV270_RS__12690				2242	3167.91	3197.8	2915.38	1162.01	2996.59
TSV270_RS__12695	TSV270_RS__12695				3154.79	3783.14	3979.06	6002.18	4391.3	4565.03
TSV270_RS__12720	TSV270_RS__12720				15391.9	15919.1	16345.3	11228	12655.1	10252.8
TSV270_RS__12725	TSV270_RS__12725				2035.55	1955.56	2595.47	3822.23	3778.24	2333.85
TSV270_RS__12730	TSV270_RS__12730				760.951	1617.82	1111.27	1579.73	1040.49	1325.23
TSV270_RS__12735	TSV270_RS__12735				2525.88	2451.96	2542.66	3213.66	2830.56	2699.85
TSV270_RS__12740	TSV270_RS__12740				11724.3	11482.5	10342.3	16912	17187.1	15957.8
TSV270_RS__12750	TSV270_RS__12750				5496.18	5587.32	5467.99	5512.97	4754.85	5397.1
TSV270_RS__12755	TSV270_RS__12755				478586	429415	492090	401371	397046	346409
TSV270_RS__12770	TSV270_RS__12770				6709.55	8952.53	10131.3	18224.3	18067.9	20491.8
TSV270_RS__12775	TSV270_RS__12775				40879.5	41168.6	42584.4	52614.2	50882	41804.1
TSV270_RS__12780	TSV270_RS__12780				2787.36	1851.67	2804.87	3326.7	3535.23	3206.14
TSV270_RS__12785	TSV270_RS__12785				13746.1	12823.5	14578.2	16389.6	14278	14608.2
TSV270_RS__12790	TSV270_RS__12790				20443.9	18939.8	24387.6	15386.6	13668.2	13669.9
TSV270_RS__12800	TSV270_RS__12800				13549.5	11620.8	10282.7	7013.07	5103.43	4069.02
TSV270_RS__12805	TSV270_RS__12805				7766.72	8357.68	10972.9	20705.1	18229.2	15616
TSV270_RS__12810	TSV270_RS__12810				7403.73	5428.65	6102.26	4833.48	4828.87	4198.45
TSV270_RS__12815	TSV270_RS__12815				3485.99	3028.35	2105.16	2304.73	2307.92	1068.82
TSV270_RS__12820	TSV270_RS__12820				4872.74	5752.95	4953.25	6788.97	5315.35	5567.14
TSV270_RS__12825	TSV270_RS__12825				42013.4	48428.2	55312.4	78533.1	64873.3	50642
TSV270_RS__12835	TSV270_RS__12835				5282.01	5418.17	5271.67	4177.47	4216.05	4291.43
TSV270_RS__12855	TSV270_RS__12855				2578.3	2083.17	5785.67	11512.5	7287.27	10758.5
TSV270_RS__12880	TSV270_RS__12880				988.532	610.992	1345.84	4510.5	4151.44	3992.8
TSV270_RS__12900	TSV270_RS__12900				6964.19	6378.31	6438.89	3840.05	3286.5	2943.57
TSV270_RS__12905	TSV270_RS__12905				4988.05	5683.1	5274.56	4804.7	5234.21	4831.31
TSV270_RS__12910	TSV270_RS__12910				8666.51	8496.42	8289.32	8180.42	8251.14	8378.09
TSV270_RS__12915	TSV270_RS__12915				18186.8	17825.2	17747.5	14565.3	15326.8	13781.8
TSV270_RS__12935	TSV270_RS__12935				14229.5	21345.4	18992.4	43232.9	42453.6	65336
TSV270_RS__12940	TSV270_RS__12940				127061	114547	120416	78211	64550.3	57869.3
TSV270_RS__12945	TSV270_RS__12945				53448.7	42146.7	41751.9	34798.7	29455.7	29347.3
TSV270_RS__12950	TSV270_RS__12950				648633	625928	639977	520976	564986	522460
TSV270_RS__12955	TSV270_RS__12955				55449.2	43493.7	49975.6	41591.9	43841.7	43974.1
TSV270_RS__12960	TSV270_RS__12960				352517	331036	325557	261657	258690	245236
TSV270_RS__12965	TSV270_RS__12965				20733.5	20698.5	21313.7	18342.6	17965.5	19997.6
TSV270_RS__12970	TSV270_RS__12970				1170.85	1399.07	1536.36			1010.52
TSV270_RS__12985	TSV270_RS__12985				3047.09	2847.53	3346.95	6476.7	6521.27	5208.65
TSV270_RS__12990	TSV270_RS__12990				8760.87	8821.56	8440.5	5496.03	5105.24	5346.01
TSV270_RS__13005	TSV270_RS__13005				35015.3	43883	33623.9	35305.2	32599	33501.3
TSV270_RS__13010	TSV270_RS__13010				192097	160739	219713	639220	590740	603834
TSV270_RS__13020	TSV270_RS__13020				1734.99	1849.64	2732.41	1936.63	1240.85	1616.08
TSV270_RS__13025	TSV270_RS__13025				2911.26	3733.45	3167.68		5535.3
TSV270_RS__13050	TSV270_RS__13050				16971.6	14405.9	15426	12574.2	11450.2	10169.9
TSV270_RS__13060	TSV270_RS__13060				9818.69	11951.2	13314.3	8976.48	10078.8	11029.8
TSV270_RS__13085	TSV270_RS__13085				738.053	531.008	1010.9	2152.87	1595.08	2030.96
TSV270_RS__13100	TSV270_RS__13100				16338	16546.7	20686	39648.9	32902.9	35526.4
TSV270_RS__13110	TSV270_RS__13110							378.839	625.796	567.065
TSV270_RS__13115	TSV270_RS__13115				7793.8	7202.07	8564.88	18403.6	15644.4	14545.1
TSV270_RS__13125	TSV270_RS__13125				3008.18	3359.81	2782.42	3965.24	4175.68	3542.38
TSV270_RS__13130	TSV270_RS__13130				1362.88	1250.04	1296.26	1891.98	1729.08	1139.85
TSV270_RS__13135	TSV270_RS__13135				35865.6	41144.6	38069.6	17526.3	16396	14688.2
TSV270_RS__13140	TSV270_RS__13140				16474	20453.7	22916.2	20959.5	15413.3	16579.1
TSV270_RS__13145	TSV270_RS__13145				17170.2	15726	16149.9	10269.2	7156.23	9746.69
TSV270_RS__13150	TSV270_RS__13150				978.441	999.024	1818.22	4947.13	4057.85	4753.78
TSV270_RS__13155	TSV270_RS__13155				8358.66	8546.4	7801.85	5850.11	5009.01	6122.6
TSV270_RS__13175	TSV270_RS__13175				8276.16	5408.3	7506.53	37788.9	36122.1	30311.1
TSV270_RS__13195	TSV270_RS__13195				3216.34	2735.72	3059.77	488.149	582.463
TSV270_RS__13200	TSV270_RS__13200				5122.35	5445.83	5288.98	2927.28	3490.66	2242.57
TSV270_RS__13205	TSV270_RS__13205				10075.7	11214.1	11175.6	6595.33	5870.67	5332.62
TSV270_RS__13215	TSV270_RS__13215				697.035	403.081				197.617
TSV270_RS__13225	TSV270_RS__13225				6675.66			25886.9	19499.3	18568.2
TSV270_RS__13230	TSV270_RS__13230					7468.87	15701.2	18613.9	12780.6	23232.3
TSV270_RS__13240	TSV270_RS__13240				8434.84	9452.72	10312.6	14936.6	13250.3	11750.7
TSV270_RS__13250	TSV270_RS__13250				59109	56787.9	54479.7	9191.65	11025.1	8819
TSV270_RS__13255	TSV270_RS__13255				411.223	597.832	767.516
TSV270_RS__13260	TSV270_RS__13260				2129.76	1864.54	1407.92	916.465		794.473
TSV270_RS__13265	TSV270_RS__13265				13257.2	11427.5	12797.4	7015.97	8470.73	6976.96
TSV270_RS__13285	TSV270_RS__13285				2413.27	2986.18	2906.67	767.251	1245.09	549.867
TSV270_RS__13290	TSV270_RS__13290				1888.03	1438.58	1514.35		794.815
TSV270_RS__13295	TSV270_RS__13295				5811.42	5094.05	5286.35	2874.7	4009.55	2920.51
TSV270_RS__13300	TSV270_RS__13300				8977.53	7537.56	8095.05	5892.35	5699.17	5325.39
TSV270_RS__13305	TSV270_RS__13305				13780.5	12938.5	16322.6	10018	13392.8	12264.3
TSV270_RS__13310	TSV270_RS__13310				5400.45	5330.24	4309.95	3310.32	3543.76	1779.08
TSV270_RS__13315	TSV270_RS__13315				2660.8	2297.21	2506.11	243.462	1220.48
TSV270_RS__13320	TSV270_RS__13320				5915.85	7904.81	6048.06	1865.85	2402.14	2157.21
TSV270_RS__13325	TSV270_RS__13325				1128.15	1514.38	1233.83
TSV270_RS__13335	TSV270_RS__13335				37888.1	33352.6	29213.9	24650.1	36129.6	31467.7
TSV270_RS__13340	TSV270_RS__13340				22807.3	18527.8	23958.5	15483.8	22824.2	19400.8
TSV270_RS__13345	TSV270_RS__13345				1511.13	1769.69	2628.6	3267.98	3724.51	2768.3
TSV270_RS__13350	TSV270_RS__13350				1747.3	1700.84	2092.8	2031.37	2194.88	1736.81
TSV270_RS__13355	TSV270_RS__13355				3073.56	3037.7	3236.87	1332.52	2117.62	1481.54
TSV270_RS__13365	TSV270_RS__13365				7247.11	6073.83	7081.23	30765.4	31072.6	28049
TSV270_RS__13395	TSV270_RS__13395				3049.55	3887.1	2590.11	4527.55	5366.94	3510.07
TSV270_RS__13400	TSV270_RS__13400				3943.78	3919.83	3318.08	3784.48	3348.22	3533.45
TSV270_RS__13405	TSV270_RS__13405				3117.68	3228.83	3054.14	5161.84	7031.96	5749.44
TSV270_RS__13410	TSV270_RS__13410				4308.79	3710.74	3224.51	5978.13	6362.85	5949.94
TSV270_RS__13415	TSV270_RS__13415				758.549				210.986
TSV270_RS__13425	TSV270_RS__13425				15032.4	12670.4	13189.9	13511.5	16493.4	11665.3
TSV270_RS__13430	TSV270_RS__13430				11316.2	9374.35	10081.4	11410.1	11216.6	14940.5
TSV270_RS__13435	TSV270_RS__13435				8289.19	8026.79	7007.29	6118.15	7709.64	7391.43
TSV270_RS__13440	TSV270_RS__13440				987.109	777.27	1385.92	1780.23	1053.23	1173.24
TSV270_RS__13445	TSV270_RS__13445				1726.85	1853.85	2346.56	5323.97	4939.43	6115.52
TSV270_RS__13460	TSV270_RS__13460				1475.76	1416.48	1192.43	712.467
TSV270_RS__13465	TSV270_RS__13465				1751.03	1826.1	2071.76	1106.61	1422.43
TSV270_RS__13475	TSV270_RS__13475				4030.59	3434.58	3968.18	1483.22	1630.83	1779.32
TSV270_RS__13480	TSV270_RS__13480				48042.1	46208.9	39372.7	36162.3	38409.4	34665.4
TSV270_RS__13490	TSV270_RS__13490				10521.3	10232.4	9366.76	10105.8	11167.6	11108.2
TSV270_RS__13495	TSV270_RS__13495				2584.36	2462.83	3593.53	6529.35	6057.65	5658.64
TSV270_RS__13500	TSV270_RS__13500				41866.8	42694.2	52854.8	67005.8	58413.9	43159.9
TSV270_RS__13505	TSV270_RS__13505				2130.17	1889.46	2059.08	2152.33	2970.02	2116.44
TSV270_RS__13510	TSV270_RS__13510				7253.94	13169.9	38413.5	20795.1	15407.5	37474
TSV270_RS__13520	TSV270_RS__13520				1346.43	1388.48	1544.82	1681.58	1858.36	1024.44
TSV270_RS__13525	TSV270_RS__13525				63811.6	55760.9	72021.8	52799.5	62099.5	46016.2
TSV270_RS__13535	TSV270_RS__13535				3208.37	2971.73	2562.4	3153.67	3471.81	2837.32
TSV270_RS__13545	TSV270_RS__13545				2601.1	3599.36	3002.83	4009.96	3502.25	3898.76
TSV270_RS__13555	TSV270_RS__13555				1567.75	1317.23	1432.1	951.162	1243.39
TSV270_RS__13565	TSV270_RS__13565				5835.5	5790.11	5496.06	3050.55	3815.26	4094.07
TSV270_RS__13570	TSV270_RS__13570				28860.3	28751.4	33415.4	17798.3	17960.7	17892.6
TSV270_RS__13575	TSV270_RS__13575				3367.55	3454.54	3897.46	3629.76	3802.98	3190.32
TSV270_RS__13585	TSV270_RS__13585				1581.5	2028.96	2540.2			448.709
TSV270_RS__13595	TSV270_RS__13595				5971.34	4956.23	8339.51	4019.91	2867.57	3099.02
TSV270_RS__13610	TSV270_RS__13610				5907.68	7227.19	7277.59	12580	10577	11285
TSV270_RS__13650	TSV270_RS__13650				20497.9	21280	21677.7	18443.5	19076.8	16754.4
TSV270_RS__13655	TSV270_RS__13655				1384.38	2155.11	1540.09		1161.05	1313.86
TSV270_RS__13665	TSV270_RS__13665				36542.6	27878.3	25557.2	14738.8	15187.9	14267.2
TSV270_RS__13670	TSV270_RS__13670				26941.5	24895.4	22897	10424.9	11067	9989.14
TSV270_RS__13675	TSV270_RS__13675				722.219	1337.95	981.75	1485.21
TSV270_RS__13685	TSV270_RS__13685				26546.7	25202.9	27733	17118.4	13850.1	12571.9
TSV270_RS__13690	TSV270_RS__13690				2469.12	2935.98	2898.9	3493.96	3767.43	2406.92
TSV270_RS__13695	TSV270_RS__13695				4698.34	4175.54	2635.18
TSV270_RS__13700	TSV270_RS__13700				5101.17	4124.24	3787.28	2798.87	2294.38	2186.76
TSV270_RS__13705	TSV270_RS__13705				4648.38	5143.77	5035.64	2045.22	2292.78	2214.07
TSV270_RS__13710	TSV270_RS__13710				39620.2	38524.3	40092.8	23472.3	24636.3	22530
TSV270_RS__13715	TSV270_RS__13715				2602.49	2793.04	2805.89	1089.33	1643.02	1100.63
TSV270_RS__13720	TSV270_RS__13720				23369	20318.8	18745.9	9768.05	9539.87	9242.33
TSV270_RS__13725	TSV270_RS__13725				14336.4	12167.5	13949.7	8924.48	5003.74	8258.85
TSV270_RS__13730	TSV270_RS__13730				50508.6	46633.3	47818.7	21079.4	20295.2	19001.9
TSV270_RS__13790	TSV270_RS__13790				1045390	881101	1054040	833154	876532	938607
TSV270_RS__13805	TSV270_RS__13805				72602	67474.1	86263.7	75033.3	71652.6	70556.6
TSV270_RS__13810	TSV270_RS__13810				88049.4	84522.2	89485.6	77131.4	82956.1	81199.7
TSV270_RS__13815	TSV270_RS__13815				263447	224345	236252	150390	136592	111341
TSV270_RS__13820	TSV270_RS__13820				344300	297049	294076	199494	202108	198449
TSV270_RS__13825	TSV270_RS__13825				75192.1	55267.4	53331.6	41058.3	43984.4	39567.4
TSV270_RS__13830	TSV270_RS__13830				117309	120225	112878	90765.6	89304.3	84759.3
TSV270_RS__13835	TSV270_RS__13835				120037	132943	123227	104726	107418	106177
TSV270_RS__13840	TSV270_RS__13840				6405.89	6139.37	5207.53	3664.05	4174.88	3012.75
TSV270_RS__13845	TSV270_RS__13845				111187	116844	112782	88884.8	97783.9	80663.3
TSV270_RS__13850	TSV270_RS__13850				151844	104771	147876	90611.7	95292.4	109492
TSV270_RS__13855	TSV270_RS__13855				268026	262625	270223	134469	137193	146977
TSV270_RS__13865	TSV270_RS__13865				264237	230423	295163	213114	208633	226287
TSV270_RS__13870	TSV270_RS__13870				234912	221572	233398	181217	189179	177626
TSV270_RS__13875	TSV270_RS__13875				194126	180739	170823	104327	107523	91890.9
TSV270_RS__13880	TSV270_RS__13880				173651	158201	159002	120515	122919	115008
TSV270_RS__13885	TSV270_RS__13885				100771	92006.5	94876.3	65894.7	67891.7	71393.6
TSV270_RS__13890	TSV270_RS__13890				171959	151296	154467	154774	145885	129059
TSV270_RS__13895	TSV270_RS__13895				216433	176643	188793	122106	138754	110032
TSV270_RS__13900	TSV270_RS__13900				165163	146011	125495	86412.1	93789.3	80055.3
TSV270_RS__13905	TSV270_RS__13905				129878	121755	138844	108753	128500	146636
TSV270_RS__13910	TSV270_RS__13910				34964.3	31753.3	33907.3	41967.3	42664	42574.5
TSV270_RS__13915	TSV270_RS__13915				11758.4	8527.77	7879.83	3555.94	2431.5	1918.17
TSV270_RS__13920	TSV270_RS__13920				291434	249591	248765	165443	169658	161439
TSV270_RS__13925	TSV270_RS__13925				5591.87	4230.24	6653.69	5040.74	4618.28	4131.46
TSV270_RS__13930	TSV270_RS__13930				296667	265444	271971	204090	213070	194815
TSV270_RS__13935	TSV270_RS__13935				92983.1	86587.3	115377	128775	157495	128098
TSV270_RS__13940	TSV270_RS__13940				234926	213715	244328	180259	194833	210198
TSV270_RS__13945	TSV270_RS__13945				141205	119013	124060	101769	95960.1	86028.9
TSV270_RS__13950	TSV270_RS__13950				206335	174527	173944	126239	136162	123328
TSV270_RS__13955	TSV270_RS__13955				163068	137919	156885	110104	118301	104320
TSV270_RS__13960	TSV270_RS__13960				49315	42389.5	49381.5	44982	52004.2	53831.1
TSV270_RS__13965	TSV270_RS__13965				112779	100952	107894	90067.3	95077.7	94602.7
TSV270_RS__13970	TSV270_RS__13970				4624.77	6609.72	7375.33	10698.7	9684.09	13006.7
TSV270_RS__13975	TSV270_RS__13975				50513.3	40400.2	37403.3	32576.8	36677.6	20050.4
TSV270_RS__13985	TSV270_RS__13985				144613	130475	123526	86231.4	95422.2	73570.5
TSV270_RS__13990	TSV270_RS__13990				120396	123304	119803	90223.5	90577.5	96000.9
TSV270_RS__13995	TSV270_RS__13995				261792	243223	253580	133413	133918	128025
TSV270_RS__14000	TSV270_RS__14000				129968	121252	121038	84144.3	89059.2	75274.8
TSV270_RS__14005	TSV270_RS__14005				176813	157205	141284	146606	142734	136415
TSV270_RS__14010	TSV270_RS__14010				9855.68	8721.63	9421.69	11125.1	10642.3	10422.8
TSV270_RS__14015	TSV270_RS__14015				10797.1	12453.4	13484.1	13389.8	12376	11437
TSV270_RS__14020	TSV270_RS__14020				10063.7	8061.63	10123.6	7770.72	8892.27	8410.92
TSV270_RS__14030	TSV270_RS__14030				3042	2822.85	3583.52	2672.07	2623.95	2891.01
TSV270_RS__14035	TSV270_RS__14035				3102.33	3815.39	4281.4	16645.7	13015.2	17344.8
TSV270_RS__14040	TSV270_RS__14040				2837.97	2786.65	2504.77	5281.27	5439.92	5122.12
TSV270_RS__14045	TSV270_RS__14045				1276.65	1268.37	1221.69	2047.02	1926.81	1493.84
TSV270_RS__14050	TSV270_RS__14050				2215.09	1986.23	3108.53	1981.56	3237.59	2614.04
TSV270_RS__14060	TSV270_RS__14060				11283.2	12028.3	11359.9	8293.11	7637.27	7695.17
TSV270_RS__14065	TSV270_RS__14065				11258.3	11769.9	11464.3	17303.9	14680.6	19295.7
TSV270_RS__14070	TSV270_RS__14070				8075.21	7292.29	7927.65	8023.13	7407.96	8435.61
TSV270_RS__14075	TSV270_RS__14075				2490.84	2047.89	2582.6	1834.34	1377.78	906.646
TSV270_RS__14105	TSV270_RS__14105				3791.18	3066.19	3262.18	2258.67	2350.9	1731.48
TSV270_RS__14110	TSV270_RS__14110				3507.2	3243.58	3565.67	5498.58	4843.99	4946.02
TSV270_RS__14115	TSV270_RS__14115				15584.7	13511.7	20104.7	30902.9	32243.6	30482.9
TSV270_RS__14130	TSV270_RS__14130				2713.2	3204.63	3019.1	3569.18	3984.46
TSV270_RS__14135	TSV270_RS__14135				4235.78	4601.21	5311.44	6183.42	6082.16	5122.71
TSV270_RS__14145	TSV270_RS__14145				29848.9	35288.9	37810.4	69994.7	62452.7	56467.2
TSV270_RS__14150	TSV270_RS__14150				7171.02	9151.04	7320.27	7401.46	6567.31	6300.4
TSV270_RS__14155	TSV270_RS__14155				4538.98	4641.64	4172.12	4196.63	3978.51	3395.45
TSV270_RS__14160	TSV270_RS__14160				11956	21038	17872.2	6328.89	4625.5	5827.55
TSV270_RS__14165	TSV270_RS__14165				940.54	518.032	466.908
TSV270_RS__14170	TSV270_RS__14170				2419.79	2720.41	3059.94	2652.65	1971.74	2332.49
TSV270_RS__14175	TSV270_RS__14175				2067.78	2027.01	1883.3	990.751	807.07	1556.39
TSV270_RS__14185	TSV270_RS__14185				4914.76	6081.44	4270.49	3390.35	4411.75	3226.76
TSV270_RS__14190	TSV270_RS__14190				1772.63	1611.84	1983.64	1082.55	1705.78	1546.96
TSV270_RS__14195	TSV270_RS__14195				2618.33	3265.03	2465.8	3208.46	3598.63	3332.91
TSV270_RS__14200	TSV270_RS__14200				2543.01	2704.48	2851.23	4345.35	4199.61	4091.35
TSV270_RS__14205	TSV270_RS__14205				3929.48	3879.42	4654.88	4337.69	4087.93	4614.69
TSV270_RS__14210	TSV270_RS__14210				3953.56	4474.86	4373.47	6678.22	5769.52	7520.17
TSV270_RS__14215	TSV270_RS__14215				16407.4	15193.7	17316.5	26508.2	24836.7	18423.7
TSV270_RS__14225	TSV270_RS__14225				2759.71	2339.95	2782.18	2107.67	2728.03	2135.77
TSV270_RS__14235	TSV270_RS__14235				14282.8	12684.8	15039.1	14434.7	12930.3	12855
TSV270_RS__14240	TSV270_RS__14240				9030.02	10568.9	10179.8	7761.95	9079.49	9175.29
TSV270_RS__14245	TSV270_RS__14245				21446.5	19869.9	20345.5	16700.4	17036	16183.5
TSV270_RS__14250	TSV270_RS__14250				14084.4	14615.9	15724.9	14470.4	14961	14178
TSV270_RS__14260	TSV270_RS__14260				7437.4	6166.49	7758.2	4625.11	4631.01	4290.58
TSV270_RS__14270	TSV270_RS__14270				2535.61	2740.82	2454.24	1851.72	2093.67	1824.22
TSV270_RS__14275	TSV270_RS__14275				27485.3	22730.4	31266.7	24005.8	21688.8	22717.4
TSV270_RS__14280	TSV270_RS__14280				17129.2	15237.5	17038.3	12296.3	12328.4	10059.5
TSV270_RS__14285	TSV270_RS__14285				1675.46	2295.76	2544.28	1054.51	1173.82	810.272
TSV270_RS__14290	TSV270_RS__14290				4449.52	4319.23	5050.07	4716.06	3941.03	4499.72
TSV270_RS__14295	TSV270_RS__14295				840.594	858.8	668.451	2199.46	1781.6	1961.77
TSV270_RS__14300	TSV270_RS__14300				5656.36	4721.23	5581.98	4332.87	3995.59	4047.64
TSV270_RS__14305	TSV270_RS__14305				1748.76	3140.32	3561.95	3261.37	4572.94	3677.24
TSV270_RS__14310	TSV270_RS__14310				3290.97	3048.03	3591.87	3236.51	3227.91	2772.44
TSV270_RS__14320	TSV270_RS__14320				7859.7	7691.34	8226.29	7984.67	7589.3	7711.3
TSV270_RS__14325	TSV270_RS__14325				13565.7	12841.2	13063.5	15537.3	15880.9	13818.9
TSV270_RS__14330	TSV270_RS__14330				2979.37	2917.43	3472.24	14705.8	12714.2	10854.2
TSV270_RS__14335	TSV270_RS__14335					536.649		4152	3186.4	2813.85
TSV270_RS__14340	TSV270_RS__14340				11484.9	11523.4	15005.3	54971	49553.6	43680.7
TSV270_RS__14345	TSV270_RS__14345				38260.8	39154.6	34184.6	34462.3	34280.8	28675.4
TSV270_RS__14350	TSV270_RS__14350				3324.45	2629.68	2965.04	1577.06	1345.25	1507.01
TSV270_RS__14360	TSV270_RS__14360				1961.81	1374.91	1629.99	1613.87	1416.68	1041.88
TSV270_RS__14365	TSV270_RS__14365				6928.96	5981.78	5801.18	11457.5	11740.3	11941.6
TSV270_RS__14385	TSV270_RS__14385				2397.21	2120.45	1587.85	4731.47	4892.12	3906.51
TSV270_RS__14395	TSV270_RS__14395				7725.56	9196.13	7361.81	22832.4	19639.1	22453.5
TSV270_RS__14400	TSV270_RS__14400				9394.61	7669.14	8285.67	11039.3	14193.4	16386.8
TSV270_RS__14405	TSV270_RS__14405				1555.51	1290.28	1516.92	2928.45	2943.94	2267.32
TSV270_RS__14410	TSV270_RS__14410				68269.4	66331.5	63912.8	226906	225411	200227
TSV270_RS__14415	TSV270_RS__14415				23525.1	22877.9	23940.3	42520.1	36648.2	35067.8
TSV270_RS__14420	TSV270_RS__14420				46256	42650.6	43565	76413.8	70547.4	70755.6
TSV270_RS__14425	TSV270_RS__14425				45025.8	46025.9	41785.2	91608.2	93778.5	93354.9
TSV270_RS__14440	TSV270_RS__14440				459.543	833.855	198.566	1110.31	815.021	754.552
TSV270_RS__14445	TSV270_RS__14445				11607.3	12950.4	12413.3	23075.6	22396.1	21877.1
TSV270_RS__14450	TSV270_RS__14450				4939.85	4273.83	4362.48	5626.22	5475.98	4698.25
TSV270_RS__14455	TSV270_RS__14455				1512.26	659.08	1981.34	5823.55	6526.86	6261.34
TSV270_RS__14460	TSV270_RS__14460				2889.08	2392.95	3084.31	8341.19	8335.25	8085.36
TSV270_RS__14465	TSV270_RS__14465				6205.38	5377.38	5983.21	18831.3	19108.5	17906.1
TSV270_RS__14475	TSV270_RS__14475				5093.87	4561.97	6004.28	14894.7	15293.7	16388.9
TSV270_RS__14505	TSV270_RS__14505							12629.8	11237.4	11888.3
TSV270_RS__14510	TSV270_RS__14510				2166.56	1800.79	2232.37	1274.15	368.139
TSV270_RS__14520	TSV270_RS__14520				1412.73	1877.71	1464.66	699.127	1063.01	1154.99
TSV270_RS__14525	TSV270_RS__14525				1898.56	2140.73	1739.74	710.136	1268.18	499.128
TSV270_RS__14530	TSV270_RS__14530				4077.08	4111.52	4099.29	4603.2		4923.79
TSV270_RS__14535	TSV270_RS__14535				1720.9	1287.38	2488.75	1961.81	1629.89	2303.01
TSV270_RS__14545	TSV270_RS__14545				30863.5	23893.3	31214.4	27878.5	19181.7	15296.3
TSV270_RS__14550	TSV270_RS__14550				1717.67	1873.79	1252.57	1528.6	1086.69	1133.53
TSV270_RS__14555	TSV270_RS__14555				119151	92905	142395	27347.8	40574.6	24697.5
TSV270_RS__14575	TSV270_RS__14575				46367.8	45205.6	48679	55468.1	47443.2	36698.4
TSV270_RS__14580	TSV270_RS__14580				1295.27	1309.29	1055.26			717.885
TSV270_RS__14585	TSV270_RS__14585				4649.09	3649.15	3467.2	2190.86	2306.44	2289.64
TSV270_RS__14590	TSV270_RS__14590				1516.76	1296.6	1152.88
TSV270_RS__14605	TSV270_RS__14605				8377.55	8507.98	8294.83	7244.46	7766.75	7078.44
TSV270_RS__14610	TSV270_RS__14610				2665.75	2356.16	3016.08	4698.89	3609.35	3664.13
TSV270_RS__14620	TSV270_RS__14620				20605.7	21847.2	21807.3	15918.4	17011.7	14274.8
TSV270_RS__14630	TSV270_RS__14630				10556.6	10624.8	14565.5	6240.22	5975.22	5305.97
TSV270_RS__14660	TSV270_RS__14660				27606.7	29729.7	25247.3	15348.4	18696.5	14514.8
TSV270_RS__14680	TSV270_RS__14680				1700.93	1900.94	1669.1	2552.92	3049.2	2171.81
TSV270_RS__14690	TSV270_RS__14690				4838.26	4756.51	4713.77	2912.19	4040.09	3109.52
TSV270_RS__14695	TSV270_RS__14695				24472.5	25485.5	25681.3	19880	18699.8	20092.1
TSV270_RS__14700	TSV270_RS__14700				5671.27	5997.61	6913.13	5342.07	4751.5	3875.4
TSV270_RS__14705	TSV270_RS__14705				3659.49	3008.04	2638.63	5419.8	3807.94	4595.33
TSV270_RS__14710	TSV270_RS__14710				6368.69	7512.66	7856.24	7673.79	5372.19	5741.67
TSV270_RS__14715	TSV270_RS__14715				6143.96	6597.88	6826.55	7613.72	7107.52	5596.53
TSV270_RS__14720	TSV270_RS__14720				19707	19276.1	20685.3	28432.2	26548.1	25242.4
TSV270_RS__14725	TSV270_RS__14725				5280.85	4756.9	5410.39	4926.67	4528.07	3898.16
TSV270_RS__14730	TSV270_RS__14730				7687.94	8116.14	8208.03	8168.43	9622.95	9927.22
TSV270_RS__14735	TSV270_RS__14735				9654.66	9354.77	9785.71	11665.1	11951.8	11412.2
TSV270_RS__14740	TSV270_RS__14740				3345.65	2799.69	4786.4	2503.16	2157.63	1834.82
TSV270_RS__14745	TSV270_RS__14745				25764.4	22035.8	22131.2	14901.4	14498.7	9807.51
TSV270_RS__14750	TSV270_RS__14750				1220.46	1932.21	1623.72	2028.13	1992.11	2264.16
TSV270_RS__14760	TSV270_RS__14760				3254.7	2995.42	3867.97	6530.23	7450.59	6268
TSV270_RS__14765	TSV270_RS__14765				17406.6	16650	19645.6	5452.57	4899.13	5469.24
TSV270_RS__14770	TSV270_RS__14770				2912.1	3489.9	4587.99	3926.79	4143.55	4315.56
TSV270_RS__14775	TSV270_RS__14775				15675.7	18587.8	20036.5	25792.5	22162.9	22250.3
TSV270_RS__14780	TSV270_RS__14780				59425.9	62881.8	75683.7	76156.1	72536.7	69408.3
TSV270_RS__14785	TSV270_RS__14785				127440	136900	140952	145294	143964	130557
TSV270_RS__14790	TSV270_RS__14790				39264.1	35116.2	40676.2	34687.1	31338.1	36011
TSV270_RS__14820	TSV270_RS__14820				3454.31	3163	3742.96	3796.68	3975.28	3818.83
TSV270_RS__14825	TSV270_RS__14825				4744.28	5117.46	5486.63	5333.89	3915.34	5277.46
TSV270_RS__14830	TSV270_RS__14830				553.941			1881.26	1591.88
TSV270_RS__14835	TSV270_RS__14835				3181.49	2512.41	3865.18	2887.61	2955.9	2414.48
TSV270_RS__14840	TSV270_RS__14840				11407.8	9802.58	11622.9	13793.1	12192.2	11937.7
TSV270_RS__14845	TSV270_RS__14845				4226.57	3298.38	3540.77	3309.47	3425.43	2751.93
TSV270_RS__14850	TSV270_RS__14850				2065.97	1738.07	1859.81	1736.08	1615.13	1633.39
TSV270_RS__14860	TSV270_RS__14860				9716.08	8415.81	10887.8	11091.3	10144.5	10816.3
TSV270_RS__14865	TSV270_RS__14865				4919.31	4634.22	4694.17	5663.99	5756.16	5081.54
TSV270_RS__14875	TSV270_RS__14875				7839.93	8941.62	9107.16	6839.88	6377.56	5903.38
TSV270_RS__14885	TSV270_RS__14885				2371.95	2091.67	1877.68	2189.1	1540.96	2040.12
TSV270_RS__14890	TSV270_RS__14890				13946.5	15197.3	13359.4	10622.8	9918.42	9421.95
TSV270_RS__14895	TSV270_RS__14895				23444.6	24899.4	26348.6	17101.5	17894.3	16648.2
TSV270_RS__14900	TSV270_RS__14900				3206.06	3235.64	3274.65	2115.01	2479.45
TSV270_RS__14905	TSV270_RS__14905				33245.5	30490.4	31099.8	31737.4	28040.3	28089.2
TSV270_RS__14910	TSV270_RS__14910				61365.2	52266.7	62427.3	45106.4	39991.3	47023
TSV270_RS__14915	TSV270_RS__14915				4408.42	4430.75	4889.7	5887.03	4701.15	4151.73
TSV270_RS__14925	TSV270_RS__14925				2254.65	1907.11	1318.61	2565.1	2675.86	3478.92
TSV270_RS__14935	TSV270_RS__14935				27495.7	27223.3	26250.7	25340	26120.2	22477.2
TSV270_RS__14940	TSV270_RS__14940				47417.8	43861.8	48630.4	54830	59654.7	50339.9
TSV270_RS__14945	TSV270_RS__14945				17190.9	18431.7	18987.4	18584.5	19438.9	19344.6
TSV270_RS__14950	TSV270_RS__14950				3897.67	2628.54	2370.78	2130.66	1296.53	1336.76
TSV270_RS__14960	TSV270_RS__14960				4009.19	4130.68	3493.81	3341.85	2711.14	3428.4
TSV270_RS__14965	TSV270_RS__14965				1718.68	1321.86	1467.3	2054.15	1308.32	1452.42
TSV270_RS__14995	TSV270_RS__14995				4034.82	3883.71	3710.49	2830.73	3818.75	2981.86
TSV270_RS__15005	TSV270_RS__15005				107752	89181.4	93923.4	84965.5	88003.6	85806
TSV270_RS__15010	TSV270_RS__15010				16004.5	15283.7	14568.5	15416.6	15061.1	12500.8
TSV270_RS__15015	TSV270_RS__15015				5801.3	5145.36	6082.53	5549.35	4513.61	4033.2
TSV270_RS__15020	TSV270_RS__15020				8141.59	7881.32	8431.42	5944.9	6919.49	5225.18
TSV270_RS__15025	TSV270_RS__15025				1697.05	1375.69	1616.5	809.523	572.818	1313.24
TSV270_RS__15030	TSV270_RS__15030				37678.3	38804.1	37988.4	24806.1	25531.8	25203
TSV270_RS__15040	TSV270_RS__15040				11732.6	9687.95	7272.89	5211.44	5166.92	4927.57
TSV270_RS__15045	TSV270_RS__15045				23299.6	20998.6	22150.9	16868.7	16986.7	13479
TSV270_RS__15055	TSV270_RS__15055				6276.31	8110.8	9283.05	6392.55	6544.84	4561.21
TSV270_RS__15060	TSV270_RS__15060				1273.29	1241.27	927.262	1709.52	1490.22
TSV270_RS__15065	TSV270_RS__15065				65052.4	71734.8	57627	32053.8	32907	30695.7
TSV270_RS__15070	TSV270_RS__15070				10211.3	10917.6	9876.42	5082.19	5630.36	5832.03
TSV270_RS__15080	TSV270_RS__15080				294950	394372	424766	668353	680724	610668
TSV270_RS__15085	TSV270_RS__15085				47000.1	61074.6	67561.7	81039.9	90884.7	77208.3
TSV270_RS__15090	TSV270_RS__15090				34932.3	29110.5	36211.5	44747.7	42641.1	50648.6
TSV270_RS__15095	TSV270_RS__15095				135201	131914	156194	169975	158002	148907
TSV270_RS__15100	TSV270_RS__15100				3171.38	2902.4	3761.25	5126.98	4440.22	4150.39
TSV270_RS__15105	TSV270_RS__15105				9739.58	10883.8	9115.4	12486.6	11108.4	11106.6
TSV270_RS__15110	TSV270_RS__15110				51759.4	52661.6	50772.8	41037.9	41891.9	39942
TSV270_RS__15115	TSV270_RS__15115				20796.5	23458.6	23120.1	13799.6	14246	19777.5
TSV270_RS__15120	TSV270_RS__15120				11395.8	11652.8	10663	9394.48	10037.8	8350.73
TSV270_RS__15125	TSV270_RS__15125				7612.79	6229	7576.97	5861.67	4068.22	4929.48
TSV270_RS__15130	TSV270_RS__15130				3026.99	3340.62	3137.22	3223.99	3574.78	3039.05
TSV270_RS__15135	TSV270_RS__15135				10611.1	10859.8	10799.3	12353.5	12371.1	10691.4
TSV270_RS__15140	TSV270_RS__15140				1267.37	1505.56	1575.7	2653.68	1739.81	3246.63
TSV270_RS__15145	TSV270_RS__15145				15423.6	15248.1	13468.9	5811.26	6108.85	5152.27
TSV270_RS__15150	TSV270_RS__15150				5367.15	3734.7	5662.26	5295.46	5696.46	5536.84
TSV270_RS__15180	TSV270_RS__15180				317.107	509.649	535.518	987.529	456.51	634.247
TSV270_RS__15185	TSV270_RS__15185				608.031	789.746	1077.62
TSV270_RS__15190	TSV270_RS__15190				1795.74	1742.29	1956.81	2406.18	1457.83	1007.16
TSV270_RS__15205	TSV270_RS__15205				1568.19	1140.64	1530.5	1649.11	1875.51	1375.33
TSV270_RS__15210	TSV270_RS__15210				6693.64	7740.54	6416.31	6384.43	6482.73	5461.06
TSV270_RS__15215	TSV270_RS__15215				8397.9	8277.23	8661.9	9374.16	9128.46	9151.03
TSV270_RS__15220	TSV270_RS__15220				794.361	855.408	1142.44	1153.93	480.538	358.252
TSV270_RS__15230	TSV270_RS__15230				4054.81	4626.14	5552.19	4072.11	4927.75	3472.89
TSV270_RS__15235	TSV270_RS__15235				25255.9	24936.2	23549.3	14752.6	17046	14912.6
TSV270_RS__15245	TSV270_RS__15245				910.718	1131.68	1158.12	1456.84	2010.6	2586.52
TSV270_RS__15250	TSV270_RS__15250				4087.03	3752.17	4333.13	2250.44	2105.67	1620.85
TSV270_RS__15255	TSV270_RS__15255				5291.34	4196.75	5643.25	3672.59	4786.56	3277.34
TSV270_RS__15260	TSV270_RS__15260				514.254	548.191	885.059			907.333
TSV270_RS__15265	TSV270_RS__15265				57027.9	54187.8	52791.5	37742.5	38823.1	38830.6
TSV270_RS__15270	TSV270_RS__15270				156758	130844	143168	86978.2	93276.2	93516.4
TSV270_RS__15290	TSV270_RS__15290				2029.06	1634.51	1953.32	1128.52	1137.1	1194.26
TSV270_RS__15295	TSV270_RS__15295				2008.84	1666.33	2603.97	1158.26	1455.69	1049.02
TSV270_RS__15305	TSV270_RS__15305				414.013	740.459	473.65	4797.94	4790.6	4083.24
TSV270_RS__15315	TSV270_RS__15315				21947.9	19926.2	21225.3	17837.4	19474.6	15835.7
TSV270_RS__15320	TSV270_RS__15320				15022.9	15638.7	16795.6	15788.4	16134.6	19002.2
TSV270_RS__15325	TSV270_RS__15325				12438	12664	12833.6	7166.29	6748.91	6346.76
TSV270_RS__15330	TSV270_RS__15330				4938.18	6059.14	7356.95	6924.33	5815.13	5991.92
TSV270_RS__15340	TSV270_RS__15340				11471.1	11909	11730.7	9817.84	9827.1	9055.99
TSV270_RS__15345	TSV270_RS__15345				14536.1	14643.7	16243.4	14586.9	14036.7	13997.2
TSV270_RS__15350	TSV270_RS__15350				7437.82	6694.17	4791.12	5331.32	4888.1	3297.83
TSV270_RS__15355	TSV270_RS__15355				13677.2	15738.1	17199.2	10180	10339.1	10236.2
TSV270_RS__15365	TSV270_RS__15365				1278.17	981.23	1277.11	639.632		789.906
TSV270_RS__15370	TSV270_RS__15370				12019.5	10495.3	10062.9	7780.9	6515.2	7251.3
TSV270_RS__15375	TSV270_RS__15375				20990	22030.5	22552	18500.9	21671.7	17951.3
TSV270_RS__15385	TSV270_RS__15385				1974.66	1213.84	2191.5	1359.19	1426.75	1190.07
TSV270_RS__15390	TSV270_RS__15390				19069.2	20805.1	19119	17185.4	18384	16656.2
TSV270_RS__15405	TSV270_RS__15405				313834	307014	264200	222954	224098	214104
TSV270_RS__15410	TSV270_RS__15410				81158	67461.2	106199	196452	183166	178787
TSV270_RS__15415	TSV270_RS__15415				1693.22	1836.02	2166.48	3175.7	2943.84	3500.88
TSV270_RS__15420	TSV270_RS__15420						723.869	2055.8		1919.57
TSV270_RS__15425	TSV270_RS__15425					129.325		398.319	429.793
TSV270_RS__15430	TSV270_RS__15430				3395.9	3152.54	3114.92	2300.76	1606.4	2287.85
TSV270_RS__15445	TSV270_RS__15445				4608.29	5184.84	7047.57	25771.5	23999.4	22348.9
TSV270_RS__15450	TSV270_RS__15450				11244.9	14844.3	18301.7	78827.8	68214.4	62796.3
TSV270_RS__15460	TSV270_RS__15460				2410.23	3058.38	2955.44	1456.76	1240.31	1169.49
TSV270_RS__15465	TSV270_RS__15465				8081.51	7510.37	7912.97	5201.89	5158	4434.03
TSV270_RS__15480	TSV270_RS__15480				22402.9	25370.4	31378.9	33655.1	34720.2	34345
TSV270_RS__15490	TSV270_RS__15490				219725	149417	166900	106708	115670	99069.5
TSV270_RS__15495	TSV270_RS__15495				132868	117658	116126	65500	59929.4	61241
TSV270_RS__15500	TSV270_RS__15500				2310.87	3272.19	3410.16	2508.68	2434.12	2377.82
TSV270_RS__15510	TSV270_RS__15510				2964.07	2845.54	3116.4	5888.45	6169.35	5633.9
TSV270_RS__15515	TSV270_RS__15515				8548.23	9062.39	12728.6	23784.4	20906.2	21175.6
TSV270_RS__15520	TSV270_RS__15520				3441.31	2498.3	4319.97	3122.12	3269.62	3092.77
TSV270_RS__15525	TSV270_RS__15525				21096	18117.9	17410.8	11226.6	11678.2	8762.92
TSV270_RS__15535	TSV270_RS__15535				4623.19	3953.16	4076.54	2962.14	3258.67	2506.93
TSV270_RS__15550	TSV270_RS__15550				11956.4	10124.3	10729.7	10051.8	10344.4	10351.9
TSV270_RS__15560	TSV270_RS__15560				1600.12	1813.67	1064.91			737.073
TSV270_RS__15565	TSV270_RS__15565				71825.1	73519	66102.8	33099.7	33718.1	29526.5
TSV270_RS__15570	TSV270_RS__15570				6059.89	5593.88	6102.87	2481.27	4191.51	3726.05
TSV270_RS__15580	TSV270_RS__15580				7154.41	6396.27	7455.27	5898.4	4951.16	5203.97
TSV270_RS__15585	TSV270_RS__15585				11886.8	13188.7	14628.8	13958.4	12971.1	12418
TSV270_RS__15590	TSV270_RS__15590				18293.4	17562.3	19328.5	15213.7	14589.6	16658.1
TSV270_RS__15595	TSV270_RS__15595				2059.72	2485.62	1401.17	2573.43	3482.33	2605.51
TSV270_RS__15600	TSV270_RS__15600				2365.08	1464.99	2040.47	745.75	1136.04	662.818
TSV270_RS__15605	TSV270_RS__15605				4041.59	3910.97	3858.48	2661.38	2885.39	2581.44
TSV270_RS__15610	TSV270_RS__15610				10683.8	9926.06	13007.1	64466.9	53802.3	50757.2
TSV270_RS__15620	TSV270_RS__15620				2067.64	1544.4	3378.65	9507.82	9101.05	11320.4
TSV270_RS__15630	TSV270_RS__15630				2144.71	2051.48	2493.3	6308.74	5573.2	7675.68
TSV270_RS__15635	TSV270_RS__15635				11868.1	11270	11076.6	9113.65	10842.4	10762.9
TSV270_RS__15640	TSV270_RS__15640				977.23	1384.77	1214.69	530.275	865.339	1150.78
TSV270_RS__15650	TSV270_RS__15650				7465.02	8117.09	8307	7121.46	7314.63	6277.64
TSV270_RS__15655	TSV270_RS__15655				2480.85	2567.24	2488.83	1833.16	2632.66	2154.33
TSV270_RS__15675	TSV270_RS__15675				3406.57	3416.57	3527.23	6238.16	7356.3	6137.01
TSV270_RS__15680	TSV270_RS__15680				49144.5	39210.1	51303.4	93586.6	93754.1	89638.8
TSV270_RS__15690	TSV270_RS__15690				5427.77	9647.89	7504.76	8331.38	7343.79	9105.68
TSV270_RS__15695	TSV270_RS__15695				24444.7	27701.9	25835.1	25290.5	27653.8	21162.2
TSV270_RS__15700	TSV270_RS__15700				58158.1	52642.3	77521.8	38187.2	49042.9	55836.3
TSV270_RS__15705	TSV270_RS__15705				4754.78	5847.23	5313.7	5997.71	6178.76	4112.52
TSV270_RS__15715	TSV270_RS__15715				889.585	1180.27	658.781	306.331	423.815
TSV270_RS__15720	TSV270_RS__15720				5408.74	6778.77	5574.01	7548.15	6304.7	6902.41
TSV270_RS__15730	TSV270_RS__15730				23542.5	26007.2	25773.3	28694.1	28923.2	25455.6
TSV270_RS__15740	TSV270_RS__15740				99828.7	103760	141130	212106	201686	187955
TSV270_RS__15745	TSV270_RS__15745				165.479	150.934
TSV270_RS__15765	TSV270_RS__15765				2240.9	2141.84	2470.7	1946.86	1708.19	909.531
TSV270_RS__15770	TSV270_RS__15770				231.178
TSV270_RS__15775	TSV270_RS__15775				341.391			336.336
TSV270_RS__15800	TSV270_RS__15800				1938.13	1878.45	1391.83	1602.76		2304.39
TSV270_RS__15820	TSV270_RS__15820				2549.68	2579.91	2227.52	3227.26	2304.98	2607.94
TSV270_RS__15825	TSV270_RS__15825				7967.14	8504.08	11395.7	9598.13	9908.27	9443.15
TSV270_RS__15830	TSV270_RS__15830				4028.75	3501.46	3962.9	2240.78	2198.49	1854.08
TSV270_RS__15835	TSV270_RS__15835				4262.03	4835.45	5559.97	6995.48	6661.38	5879.31
TSV270_RS__15840	TSV270_RS__15840				2843.68	2847.53	3417.48	3414.39	3131.52	4377.04
TSV270_RS__15845	TSV270_RS__15845				4222.78	5077.11	4879.94	5707.21	4988.63	4656.56
TSV270_RS__15850	TSV270_RS__15850				1620.54	1491.38	1445.96	1870.7	2286.28	1772.72
TSV270_RS__15855	TSV270_RS__15855				73387.6	61546.3	63025.1	23872.1	25722.3	23302.6
TSV270_RS__15860	TSV270_RS__15860				33575.4	25735.4	31176.5	36284.9	37987.3	31942.2
TSV270_RS__15865	TSV270_RS__15865				29471.4	29005.6	29255.7	21165	20837.4	21669.1
TSV270_RS__15870	TSV270_RS__15870				3576.03	3108.93	3837.36	4130.32	4896.37	4896.38
TSV270_RS__15875	TSV270_RS__15875				208.259	551.862	507.743	810.441	897.934
TSV270_RS__15880	TSV270_RS__15880				2429.75	2836.49	3439.79	2648.55	2865.31	2525.53
TSV270_RS__15885	TSV270_RS__15885				1203.33	1450.82	1610.27	1659.93	1711.85	1405.14
TSV270_RS__15890	TSV270_RS__15890				4259.83	4240.83	3579.32	6124.51	5487.99	5665.1
TSV270_RS__15895	TSV270_RS__15895				6023.38	5806.92	6022.65	6706.47	5683.08	6428.7
TSV270_RS__15900	TSV270_RS__15900				3015.64	3710.51	3419.74	5922.09	4714.45	4647.56
TSV270_RS__15910	TSV270_RS__15910				113838	100969	98512.6	85626.4	85521.8	81336.6
TSV270_RS__15920	TSV270_RS__15920				204939	189044	184461	151531	157505	144980
TSV270_RS__15925	TSV270_RS__15925				21175.8	20129.7	21555.5	15022.5	16772.7	13085.5
TSV270_RS__15930	TSV270_RS__15930				2634.05	2958.99	2771.69	2089.93	2971.36	1522.05
TSV270_RS__15935	TSV270_RS__15935				14226.9	13947.1	14391.8	11304.1	12799.6	11206.4
TSV270_RS__15940	TSV270_RS__15940				8098.75	7104.26	8283.5	6528.82	6100.77	6130.62
TSV270_RS__15945	TSV270_RS__15945				3363.66	2768.72	2491.14	2715.18	2606.27	2584.03
TSV270_RS__15950	TSV270_RS__15950				6745.35	6643.15	5827.8	4864.42	5227.56	4587.32
TSV270_RS__15955	TSV270_RS__15955				15701.3	15892.1	14719.2	9460.56	9858.55	8222.63
TSV270_RS__15960	TSV270_RS__15960				3606.78	3393.2	2908.71	1714.66	2592.52	1569.7
TSV270_RS__15965	TSV270_RS__15965				19595.1	19429.2	17018	17964.9	19681.1	20904.9
TSV270_RS__15975	TSV270_RS__15975				2079.4	1703.74	1864.84	2472.58	2203.95	2583.57
TSV270_RS__15980	TSV270_RS__15980				5072.94	4881.74	4901.47	4257.81	4149.24	3456.43
TSV270_RS__15985	TSV270_RS__15985				3884.09	4197.82	3135.09	2455.19	1830.52	2478.95
TSV270_RS__15990	TSV270_RS__15990				45043	40766.9	44672.7	60606.2	62585.2	64596.7
TSV270_RS__16000	TSV270_RS__16000				14594.8	15587.3	12954	15224.1	13841	14480.2
TSV270_RS__16010	TSV270_RS__16010				2404.85	1819.9	1956.27	3630.21	2652.79	3123.24
TSV270_RS__16015	TSV270_RS__16015				7746.6	7040.98	6843.16	8686.31	7541.26	8353.01
TSV270_RS__16020	TSV270_RS__16020				9108.26	8575.61	7463.51	7329.26	8584.43	7234.03
TSV270_RS__16045	TSV270_RS__16045				4040.24	3898.38	3287.44	3703.34	3731.1	3637.95
TSV270_RS__16050	TSV270_RS__16050				10073.1	9680.15	8490.95	8316.2	9974.1	9084.45
TSV270_RS__16055	TSV270_RS__16055				4121.6	3757.33	3617.95	3378.73	3903.47	3604.87
TSV270_RS__16060	TSV270_RS__16060				6103.32	6280.29	4761.58	6828	7016.26	7798.39
TSV270_RS__16065	TSV270_RS__16065				5811.45	4553.16	3852.86	5254.18	6069.74	5503.66
TSV270_RS__16070	TSV270_RS__16070				34426.7	34573	29501.4	28857.1	31594.9	29696.4
TSV270_RS__16075	TSV270_RS__16075				6105.16	6514.67	5454.53	6629.67	6656.8	6001.82
TSV270_RS__16080	TSV270_RS__16080				12610.3	10568.7	12534.9	11208	12052.3	13527.9
TSV270_RS__16085	TSV270_RS__16085				5032.27	4094.49	3222.26	2892.4	3460.21	2394.84
TSV270_RS__16090	TSV270_RS__16090				818.665	869.757	888.28	798.578
TSV270_RS__16105	TSV270_RS__16105				1622.73	1569.01	1397.93	1397.11	2323.01	1796.32
TSV270_RS__16115	TSV270_RS__16115				3519.45	4818.52	4040.54	3989.32	4341.8	3573.99
TSV270_RS__16120	TSV270_RS__16120				1198.39	1485.71	1133.23	1684.52	1366.2	1459.31
TSV270_RS__16125	TSV270_RS__16125				5065.32	5739.89	5191.32	4483.33	5039.92	4941.4
TSV270_RS__16215	TSV270_RS__16215				1816.58	1902.27	936.761
TSV270_RS__16230	TSV270_RS__16230				6708.15	7354.9	7753.18	6643.53	6608.74	6486.47
TSV270_RS__16235	TSV270_RS__16235				103236	94207.5	113015	97007.9	88547.2	73853.8
TSV270_RS__16240	TSV270_RS__16240				28179.4	27590.3	28280.9	17457.8	14889.4	17122.3
TSV270_RS__16245	TSV270_RS__16245				2710.94	2929.01	1931.96	1987.05	2248.41	1617.66
TSV270_RS__16250	TSV270_RS__16250				4842.46	7211.05	7838.72	7485	5362.47	3705.95
TSV270_RS__16255	TSV270_RS__16255				12213.7	12763.7	11390	8061.04	7178.55	8074.55
TSV270_RS__16265	TSV270_RS__16265				13498.1	15940.3	14927.7	12985.6	13000.4	14556.5
TSV270_RS__16270	TSV270_RS__16270				48685.5	49833.1	49122.1	51510.1	55155.3	42861.8
TSV270_RS__16275	TSV270_RS__16275				4511.78	3782.14	4576.96	5277.84	4863.06	5263.14
TSV270_RS__16305	TSV270_RS__16305				10763.5	9835.4	14053.8	16987.9	15415.1	12512.2
TSV270_RS__16315	TSV270_RS__16315				192698	158170	127807	151280	200382	145942
TSV270_RS__16320	TSV270_RS__16320				435942	438406	489283	923949	812831	750917
TSV270_RS__16325	TSV270_RS__16325				2469.84	3111.98	3055.89	1590.41	2032.66	1787.62
TSV270_RS__16345	TSV270_RS__16345				29390	28716.1	36893.4	89221.2	86471.2	82710.2
TSV270_RS__16350	TSV270_RS__16350				2995.1	3072.35	2846.18	5671.01	5046.57	5285.58
TSV270_RS__16355	TSV270_RS__16355				1473.47	1845.38	1702.78	2750.86	2619.65	1498.65
TSV270_RS__16365	TSV270_RS__16365				18624.8	19232.3	15180.7	18112.5	21778.8	19505.7
TSV270_RS__16370	TSV270_RS__16370				16397.4	16793.9	15206.5	16391.9	15894	15689.1
TSV270_RS__16390	TSV270_RS__16390				5289.8	4156.6	5043.56	7494.53	5922.39	5983.55
TSV270_RS__16395	TSV270_RS__16395				23419.5	21076.9	19203.2	106549	91868.3	105176
TSV270_RS__16400	TSV270_RS__16400				2954.06	3518.67	3250.61	6749.1	6373.11	6373.4
TSV270_RS__16470	TSV270_RS__16470				1913.14	1517.43	2072.11	2848.81	2452.23	2853.21
TSV270_RS__16480	TSV270_RS__16480				23776.2	21347	35845.1	121433	99712.1	110473
TSV270_RS__16485	TSV270_RS__16485				7067.93	6305.56	7059.62	9004.76	6547.7	8107.98
TSV270_RS__16490	TSV270_RS__16490							19671.7	12550.1	15095.6
TSV270_RS__16505	TSV270_RS__16505				11307.1	10005.7	13411.1	4182.14	4405.03	3881.67
TSV270_RS__16535	TSV270_RS__16535				2503.97			5015.61	4622.05	5018.1
TSV270_RS__16540	TSV270_RS__16540				1681.24	2356.54	2216.14	8972.67	9930.02	7339.45
TSV270_RS__16550	TSV270_RS__16550				702.5	646.853	731.266	3838.09	6122.94	5224.04
TSV270_RS__16560	TSV270_RS__16560				14689.5	16105	16614.5	33627.1	31058.6	34333.6
TSV270_RS__16565	TSV270_RS__16565				927.109	880.995	518.958	549.175		1096.16
TSV270_RS__16575	TSV270_RS__16575				247752	243910	320677	402686	440510	456143
TSV270_RS__16580	TSV270_RS__16580				1449900	1404320	1674420	1838780	1821490	1892590
TSV270_RS__16585	TSV270_RS__16585				5800.22	5176.28	5592.81	3014.59	3501.38	3234.58
TSV270_RS__16590	TSV270_RS__16590				16966.3	14331.1	12776.2	7543.1	13396.4	8644.26
TSV270_RS__16595	TSV270_RS__16595				1844.1	1569.19	1753.11	7256.26	5860.17	6086.51
TSV270_RS__16600	TSV270_RS__16600				30328.8	28788.5	30346.1	33453.7	32825.3	28619.4
TSV270_RS__16605	TSV270_RS__16605				4649.04	5163.19	5214.61	6585.73	6940.91	5720.91
TSV270_RS__16610	TSV270_RS__16610				22722	21060.1	26158.1	32032.9	31130.3	24215.5
TSV270_RS__16615	TSV270_RS__16615				13227.4	14382.6	12878.5	8728.08	7490.9	8717.43
TSV270_RS__16620	TSV270_RS__16620				15548.3	16667.4	16004.2	10829	10520.7	9362.63
TSV270_RS__16625	TSV270_RS__16625				2677.95	3145.71	2457.86	1101.48	2005.45	962.287
TSV270_RS__16630	TSV270_RS__16630				717.788	1264.8	1071.55	2211.93	1121.49	1157.08
TSV270_RS__16635	TSV270_RS__16635				6658.06	6386.91	6625.58	7339.52	7410.84	7923.75
TSV270_RS__16640	TSV270_RS__16640				7063.54	6169.36	5957.79	7028.96	6986.49	6741.56
TSV270_RS__16645	TSV270_RS__16645				23336.9	21538.2	22920.4	21447.8	21623.5	20105.6
TSV270_RS__16650	TSV270_RS__16650				10219.8	9216.15	10059.5	9466.15	8975.03	9007.11
TSV270_RS__16660	TSV270_RS__16660				3021.05	3345.72	2775.17	2940.58	3046.82	2505.83
TSV270_RS__16665	TSV270_RS__16665				1424.75	1022.74	1594.1	1233.96	1046.83	1008.16
TSV270_RS__16675	TSV270_RS__16675				3312.13	2366.69	2665.24		452.826	1646.01
TSV270_RS__16685	TSV270_RS__16685				11738.5	12596.4	10807.8	11564.7	12118.2	11911.4
TSV270_RS__16695	TSV270_RS__16695				7001.96	8306.82	6935.87	8391.4	8840.46	8721.79
TSV270_RS__16700	TSV270_RS__16700				2989.26	3474.31	3211.29	2007.55	2146.69	1863.34
TSV270_RS__16705	TSV270_RS__16705						168.942	1515.65	824.238	953.827
TSV270_RS__16710	TSV270_RS__16710				1866.15	2524.1	2287.46	2579.13	3140.11	3435.36
TSV270_RS__16715	TSV270_RS__16715				1060.07	1278.97	848.609	1279.79	812.483	1164.44
TSV270_RS__16750	TSV270_RS__16750				2015.2	2670.81	2603.73	3322	2575.7	2741.54
TSV270_RS__16755	TSV270_RS__16755				25616.2	24653.4	24558.1	13816.5	13829.2	13355.8
TSV270_RS__16765	TSV270_RS__16765				35730.7	31622.7	28542.9	26684	25211.8	27164.7
TSV270_RS__16770	TSV270_RS__16770				646.089	1595.02	2085.44	768.653	739.522	681.735
TSV270_RS__16775	TSV270_RS__16775				3037.72	4628.99	2679.5	1008.99	3808.24	1246.67
TSV270_RS__16785	TSV270_RS__16785				39028.3	41131.7	44491.1	59530.2	56329.9	49842.2
TSV270_RS__16790	TSV270_RS__16790				2934.5	2619.92	3270.62	1783.31	1595.01	2347.38
TSV270_RS__16795	TSV270_RS__16795				6363.95	7491.51	6399.4	5735.62	7133.89	7059.97
TSV270_RS__16800	TSV270_RS__16800				2716.1	2624.3	2625.06	2530.18	2417.13	1725.72
TSV270_RS__16870	TSV270_RS__16870				8142.82	7539.9	9479.54	19697.2	18549	20112.6
TSV270_RS__16875	TSV270_RS__16875				10644.7	8893.81	9728.89	8204.12	7938.04	7798.96
TSV270_RS__16880	TSV270_RS__16880				32636.5	32833.8	35654	33103.9	34554	30399.3
TSV270_RS__16885	TSV270_RS__16885				2655.55	2810.77	3076.64	4295.84	5959.32	4253.76
TSV270_RS__16890	TSV270_RS__16890				11085.6	12692.2	10468.7	1232.78	2106.74	1815.21
TSV270_RS__16900	TSV270_RS__16900				2217.82	2760.06	2613.17	2554.16	2572.09	2606.88
TSV270_RS__16905	TSV270_RS__16905				4937.34	8086.91	8413.67	7547.47	8297.52	8663.38
TSV270_RS__16910	TSV270_RS__16910				7412.78		5040.22	5872.47	6249.93
TSV270_RS__16925	TSV270_RS__16925				3004.5	3065.16	3299.91	3066.57	3506.52	3215.87
TSV270_RS__16940	TSV270_RS__16940						339.786	2578.39	1921.58	2402.29
TSV270_RS__16950	TSV270_RS__16950				1151.53	1461.73	1322.25	2774.65	2464.32	2559.96
TSV270_RS__16960	TSV270_RS__16960				16548	16937.3	16809.7	17145.3	15735	13892.2
TSV270_RS__16970	TSV270_RS__16970				2292.33	2381.45	2895.87	2135.05	2329.53	1805.16
TSV270_RS__16980	TSV270_RS__16980					618.094	922.459	707.998		502.645
TSV270_RS__16985	TSV270_RS__16985				6578.23	7973.57	7190.17	2272.54	2762.71	2743.14
TSV270_RS__16990	TSV270_RS__16990				18351.6	16563.8	13876	29286.7	19430.9	26904.4
TSV270_RS__16995	TSV270_RS__16995				31663.6	33761.5	29871.4	63385.3	56564.1	37366.2
TSV270_RS__17000	TSV270_RS__17000				31974.7	28456.7	27897.5	34566.2	32628.8	33088.9
TSV270_RS__17005	TSV270_RS__17005				25185.8	24369.8	26402.5	19663.3	18191	14957.3
TSV270_RS__17010	TSV270_RS__17010				17852.8	16396.5	21120.5	15764.7	16899.4	14874.5
TSV270_RS__17015	TSV270_RS__17015				48796.1	48365.3	51164.6	42192.5	44641.1	42687.4
TSV270_RS__17020	TSV270_RS__17020				2475.37	2358.43	1985.81	1754.39	1498.2	1625.37
TSV270_RS__17055	TSV270_RS__17055				2271.69	1953.31	3040.85	9363.1	8728.65	9505.19
TSV270_RS__17060	TSV270_RS__17060				13125.3	12712.5	13830.3	10976.5	11286	10927.7
TSV270_RS__17065	TSV270_RS__17065				31763.5	27505.3	29958.8	19687.3	20363.1	17325.5
TSV270_RS__17070	TSV270_RS__17070				22972.2	21438.2	21601.7	19687.3	15794.7	18227.6
TSV270_RS__17075	TSV270_RS__17075				41511.9	33215.2	47396.9	43134.9	39989.5	41948.5
TSV270_RS__17080	TSV270_RS__17080				2934.14	4294.3	3666.92	3239.76	3910.09	6985.72
TSV270_RS__17085	TSV270_RS__17085				4704.3	6511.21	7204	6203.34	4547.86	5389.47
TSV270_RS__17090	TSV270_RS__17090				51938	48255.7	48959.7	32183.8	32894.9	26094.1
TSV270_RS__17100	TSV270_RS__17100				3002.63	2295.18	2598.32	1386.35	1663.23	1172.87
TSV270_RS__17105	TSV270_RS__17105				19758.6	18222.5	20639.2	13033.7	13826	11331.7
TSV270_RS__17110	TSV270_RS__17110				2008.86	2669.17	2549.86	2635.66	2922.46	2715.2
TSV270_RS__17115	TSV270_RS__17115				6032.88	5580.85	6855.43	7675.72	7978.01	6289.56
TSV270_RS__17120	TSV270_RS__17120				1565.72	2375.12	1853.2	1703.68	907.912	1589.07
TSV270_RS__17125	TSV270_RS__17125				831.609	556.881	430.53	348.938	455.578
TSV270_RS__17130	TSV270_RS__17130				12693.5	12470.4	12859.4	14455.7	15100.3	15808.5
TSV270_RS__17140	TSV270_RS__17140				1443.31	1066.96	2332.03	32285.5	29951.4	34877.2
TSV270_RS__17145	TSV270_RS__17145				4327.85	5567.76	4452.67	5158.71	4696.49	4602.78
TSV270_RS__17150	TSV270_RS__17150				5536.07	5182.67	6040.09	5014.52	4829.75	4024.04
TSV270_RS__17155	TSV270_RS__17155				58147.1	55287.1	53879.3	57714.4	61899.3	54224.8
TSV270_RS__17160	TSV270_RS__17160				21007.6	18295.8	19729.5	18466.6	17169.6	15034.4
TSV270_RS__17215	TSV270_RS__17215				2730.8	3074.52	2182.13	1872.22	2109.97	2110.16
TSV270_RS__17220	TSV270_RS__17220				5182.79	4157.04	5434.38	4537.66	4582.5	2814.88
TSV270_RS__17225	TSV270_RS__17225				13069.5	12248.2	13613.1	13988.2	12781.4	11670.3
TSV270_RS__17230	TSV270_RS__17230				39565.2	39460	39209.2	37571	34006.5	36358.8
TSV270_RS__17235	TSV270_RS__17235				19789.9	16223.8	14783.6	11198.3	12210	11071.2
TSV270_RS__17240	TSV270_RS__17240				33917.7	27122.6	32520.8	33092.5	36812.3	30144.3
TSV270_RS__17245	TSV270_RS__17245				4059.11	2830.69	3078.38	4719.14	2474.18	2316.75
TSV270_RS__17260	TSV270_RS__17260				11659.7	9634.12	12158.4	10734.7	9122.85	9941.68
TSV270_RS__17265	TSV270_RS__17265				176744	180287	163404	587702	509274	549732
TSV270_RS__17280	TSV270_RS__17280				6828.12	7456.86	6535.14	40242.9	58369.7	25796.7
TSV270_RS__17290	TSV270_RS__17290				3705.12	2812.58	4594.22	6408.55	5952.96	4885.16
TSV270_RS__17305	TSV270_RS__17305				5879.79	5913.09	5626.14	4889.81	4363.96	5351.68
TSV270_RS__17310	TSV270_RS__17310				1587.97	1096.09	1011.15	6844.94	6588.84	6005.07
TSV270_RS__17335	TSV270_RS__17335				19955.6	19197.8	18000.3	23590	21424.3	20733.5
TSV270_RS__17350	TSV270_RS__17350				15618.8	17021.6	15608	31228	29072.1	28014.7
TSV270_RS__17355	TSV270_RS__17355				2217.56	2059.39	2309.26	2211.78	2459.03	1648.38
TSV270_RS__17375	TSV270_RS__17375				5307.94	4502.58	4373.05	9953.36	9270.28	8862.23
TSV270_RS__17380	TSV270_RS__17380				1516.08	1987.06	2345.12	3245.26	3377.86	3592.22
TSV270_RS__17390	TSV270_RS__17390				9791.24	8947.9	9679.22	12049.3	10164.9	10070.2
TSV270_RS__17395	TSV270_RS__17395				9981.5	9171.72	9923.64	9063.5	6708.53	6811.99
TSV270_RS__17410	TSV270_RS__17410				1083.71	824.708	1301.64	5280.12	5721.61	4559.64
TSV270_RS__17455	TSV270_RS__17455				3534.73	3183.52	2733.98	3236.43	2633.76	3030.92
TSV270_RS__17460	TSV270_RS__17460				2698.75	2823.35	3210.79	3356.27	2503.59	3294.82
TSV270_RS__17465	TSV270_RS__17465				400294	389401	441984	447766	449792	371817
TSV270_RS__17470	TSV270_RS__17470				25465.9	26043.6	26280.5	17887.3	20309.9	21923.9
TSV270_RS__17475	TSV270_RS__17475				127931	109670	118880	184636	193334	150992
TSV270_RS__17480	TSV270_RS__17480				10224.2	11137.3	10068	8978.94	10413	8516.08
TSV270_RS__17485	TSV270_RS__17485				10115.4	9275.28	10371.1	7080.92	8529.55	7495.15
TSV270_RS__17490	TSV270_RS__17490				8781.82	9804.31	9832.9	14049	14489.1	13681
TSV270_RS__17495	TSV270_RS__17495				1325.03	2137.25	1704.46	1746.38	2353.95	1720.98
TSV270_RS__17500	TSV270_RS__17500				356858	349559	332611	261880	262188	231117
TSV270_RS__17505	TSV270_RS__17505				6446.4	4456.05	4945.95	3945.66	3863.1	4261.65
TSV270_RS__17510	TSV270_RS__17510				4491.42	3877.59	6012.06	7610.92	8200.65	8373.41
TSV270_RS__17515	TSV270_RS__17515				3165.33	3296.16	3474.49	3103.12	2961.58	3129.09
TSV270_RS__17520	TSV270_RS__17520				13056.3	12811	12934.1	8356.56	9314.19	8122.73
TSV270_RS__17525	TSV270_RS__17525				4060.4	3588.03	3378.76	3524.78	3193.22	2931.07
TSV270_RS__17530	TSV270_RS__17530				31430.4	31822.6	26625.5	18997	20341.9	21088.4
TSV270_RS__17535	TSV270_RS__17535							2095.6	2567.97	2220.64
TSV270_RS__17540	TSV270_RS__17540				7473.86	7929.08	8897.22	7217.45	7470.52	6362.31
TSV270_RS__17545	TSV270_RS__17545				11332.7	10698.8	12477	9000.75	9055.41	9853.55
TSV270_RS__17550	TSV270_RS__17550				4283.35	4921.32	5786.57	5152.05	5964.91	3794.93
TSV270_RS__17560	TSV270_RS__17560				9503.42	8327.06	6760.94	7275.3	7437.82	4610.41
TSV270_RS__17570	TSV270_RS__17570				6188.68	5716.24	7302.71	7296.25	7674	5907.87
TSV270_RS__17575	TSV270_RS__17575				143665	135883	171913	86465.8	84717.5	82784.6
TSV270_RS__17580	TSV270_RS__17580				58857.2	57565.1	67524.5	37462.6	36976.8	36541.5
TSV270_RS__17585	TSV270_RS__17585				28098.6	29158.6	29916.8	23801.9	23592.3	22212.1
TSV270_RS__17590	TSV270_RS__17590				16431	19112.9	14001.5	21081.4	20853.6	22014.2
TSV270_RS__17595	TSV270_RS__17595				9860.03	8629.9	9019.88	8308.84	7056.87	5981.19
TSV270_RS__17615	TSV270_RS__17615				139248	115449	130658	102075	95957.6	83066.4
TSV270_RS__17620	TSV270_RS__17620				4731.33	3825.36	3818.87	1642.24	1596.94	974.209
TSV270_RS__17625	TSV270_RS__17625				4998.17	3556.53	4028.99	3842.19	3696.36	3089.31
TSV270_RS__17630	TSV270_RS__17630				241606	179576	193323	85207.2	72032	65717.1
TSV270_RS__17635	TSV270_RS__17635				507.01	692.812	1057.73
TSV270_RS__17645	TSV270_RS__17645				2135.14	2047.23	1479.92	1337.27	1528.62	1397.19
TSV270_RS__17650	TSV270_RS__17650				1930.17	3053.35	2301.92	2185	2709.71	2604.32
TSV270_RS__17660	TSV270_RS__17660				3489.14	3192.32	4193.15	3117.95	2372.13	2002.16
TSV270_RS__17665	TSV270_RS__17665				3657.1	4462.86	4639.65	4618.62	3594.6	4813.4
TSV270_RS__17670	TSV270_RS__17670				7979.46	8202.42	7422.54	8371.29	8937.42	9390.05
TSV270_RS__17675	TSV270_RS__17675				5034.37	5144	5737.85	4967.46	5890.8	3944.44
TSV270_RS__17680	TSV270_RS__17680				3326.43	2272.09	2765.07	2964.31	2241.16	1506.05
TSV270_RS__17685	TSV270_RS__17685				38663.2	42124.1	41225.8	35523.5	33575.8	30361.2
TSV270_RS__17690	TSV270_RS__17690				3683.68	2630.27	3927.18	1967.04	2362.65	1571.62
TSV270_RS__17720	TSV270_RS__17720				18112.9	16724.8	20231.6	10040.7	11137.1	10057.9
TSV270_RS__17735	TSV270_RS__17735				278.043		1397.31	1201.97	1280.47	1262.38
TSV270_RS__17740	TSV270_RS__17740				16306.2	14916.3	20928.5	13780.4	12252.7	10795.3
TSV270_RS__17760	TSV270_RS__17760				1022.42	1103.79	1395.43	1238.23	2147.15	1710.09
TSV270_RS__17770	TSV270_RS__17770				2744.65	3745.49	3756.4	3699.16	3713.62	3259.23
TSV270_RS__17785	TSV270_RS__17785				15163.8	15928.1	17397.9	13475.5	14334.4	14665.7
TSV270_RS__17790	TSV270_RS__17790				4355.61	5609.89	6229.56	3161.27	3213.85	2914.46
TSV270_RS__17795	TSV270_RS__17795				1722.15	1213	1483.26	867.412	964.771	1097.5
TSV270_RS__17805	TSV270_RS__17805				9541.22	11130.2	10267	7791.65	7590.06	7201.02
TSV270_RS__17810	TSV270_RS__17810				3775.82	3257.28	3276.48	2274.35	2916.97	2227.89
TSV270_RS__17815	TSV270_RS__17815				4726.88	5500.64	4324.24	9635.71	9544.7	9022.21
TSV270_RS__17825	TSV270_RS__17825				4712.27	4630.96	5010.35	5734.39	4716.33	6623.41
TSV270_RS__17830	TSV270_RS__17830				1191.74	885.12	1195.42	679.17		565.617
TSV270_RS__17835	TSV270_RS__17835				2448.84	1729.59	1486.88	1523.61		755.497
TSV270_RS__17840	TSV270_RS__17840				137405	145784	131464	115025	112358	102627
TSV270_RS__17845	TSV270_RS__17845				4249.19	4040.2	3913.54	4126.15	4423.56	3959.3
TSV270_RS__17850	TSV270_RS__17850				9299.59	8510.69	9793.61	7553.25	8652.32	8055.71
TSV270_RS__17855	TSV270_RS__17855				257.341		881.041	556.81		647.626
TSV270_RS__17860	TSV270_RS__17860				4071.88	3976.3	4076.15	6051.82	5927.21	4678.75
TSV270_RS__17865	TSV270_RS__17865				3101.42	3712.88	3910.28	2245.58	1869.29	2798.69
TSV270_RS__17870	TSV270_RS__17870				1610.38	1243.51	1755.73	2025.35	1866.23	1430.91
TSV270_RS__17875	TSV270_RS__17875				3167.23	3327.93	4084.25	7473.84	6362.28	6313.03
TSV270_RS__17880	TSV270_RS__17880				28320.7	20558.6	23908.8	33842.2	30061.6	7919.5
TSV270_RS__17885	TSV270_RS__17885				1092.76	1414.37	1274.88	1142.63	942.654	1165.21
TSV270_RS__17890	TSV270_RS__17890				6683.95	6456.76	7177.61	7216.17	7507.33	7123.12
TSV270_RS__17895	TSV270_RS__17895				6073.44	6363.14	7055.41	7536.15	7733.46	7824.46
TSV270_RS__17900	TSV270_RS__17900				79918.9	74924.1	86808.2	59063.7	55321.1	44383
TSV270_RS__17905	TSV270_RS__17905				112346	106070	98597.8	146582	141021	182317
TSV270_RS__17910	TSV270_RS__17910				25278	22366.9	24704	12617.7	12624.2	15310.9
TSV270_RS__17920	TSV270_RS__17920				3887.58	4252.99	3934.55	2512.19	2250.51	2106.17
TSV270_RS__17925	TSV270_RS__17925				2190.29	1501.65	1924.28	1087.97	2050.1	665.394
TSV270_RS__17930	TSV270_RS__17930				5557.68	5789.64	6830	6258.05	5890.25	7116.95
TSV270_RS__17935	TSV270_RS__17935				60351	61245.6	71999.1	62999.9	61510.3	59736.7
TSV270_RS__17940	TSV270_RS__17940				1083.02	909.39	1427.8	682.129		779.202
TSV270_RS__17945	TSV270_RS__17945				6099.69	7410.96	4867.6	6637	4518.35	7713.21
TSV270_RS__17950	TSV270_RS__17950				15123	17009.7	15207	16749.7	16921.1	13449.7
TSV270_RS__17955	TSV270_RS__17955				3390.07	3229.82	3638.23	3754.98	3641.22	2469.15
TSV270_RS__17960	TSV270_RS__17960				6693.61	6021.39	7070.82	5110.56	4870.54	5108.9
TSV270_RS__17970	TSV270_RS__17970				30173.2	27364.4	31663.8	18245	14548	10129.4
TSV270_RS__17975	TSV270_RS__17975				1757.87	2015.9	1309.73	2658.45	2180.96	2497.15
TSV270_RS__17980	TSV270_RS__17980				4619.51	4561.47	4478.58	2972.75	2855.55	2279.22
TSV270_RS__17985	TSV270_RS__17985				4987.06	4934.33	4746.94	5918.49	5125.1	4645.21
TSV270_RS__17990	TSV270_RS__17990				79855.4	81156.5	84318	64622.7	63993.1	55513.9
TSV270_RS__18000	TSV270_RS__18000				838.804	790.3	833.466	444.799		633.191
TSV270_RS__18025	TSV270_RS__18025				860.93	1266.37	902.857	1699.47	733.964	857.547
TSV270_RS__18035	TSV270_RS__18035				1376.34	919.592	1379.02	4884.09	3948.27	3706.34
TSV270_RS__18040	TSV270_RS__18040				888.622	1229.31	690.834
TSV270_RS__18045	TSV270_RS__18045				1429.21	1862.29	1534.87	3150.12	2060.18	2181
TSV270_RS__18050	TSV270_RS__18050				28378.5	21804.2	31535.6	44993.7	43705.6	31943.2
TSV270_RS__18055	TSV270_RS__18055				1982.05	2439.92	2053.35	3835.64	3715.06	2706.39
TSV270_RS__18060	TSV270_RS__18060				8439.48	8032.55	9055.47	6186.53	6053.5	5519.42
TSV270_RS__18065	TSV270_RS__18065				1601.1	2101.15	2248.18	1076.42	1262.92	806.189
TSV270_RS__18070	TSV270_RS__18070				3561.24	3500.29	2792.19	1792.88	1025.64	1709.26
TSV270_RS__18075	TSV270_RS__18075				4071.11	2867.29	4003.67	2962.49	2761.17	3428.81
TSV270_RS__18080	TSV270_RS__18080				914.144	436.853
TSV270_RS__18100	TSV270_RS__18100					1848.84	1228.74	3439.19	3568.24	2743.3
TSV270_RS__18105	TSV270_RS__18105				751.194	730.926	652.999	3155.88	2664.47	2359.96
TSV270_RS__18110	TSV270_RS__18110				935.081	731.727	568.601	2060.72	1462.28	1683.19
TSV270_RS__18115	TSV270_RS__18115				1812.25	1746.65	1443.15	1559.8	1799.11	1669.15
TSV270_RS__18120	TSV270_RS__18120				1064.48		1612.74	1488.36	1028.75
TSV270_RS__18125	TSV270_RS__18125				18682.5	19142.9	16970	8270.71	8268.9	8107.57
TSV270_RS__18130	TSV270_RS__18130				861.075	868.532	466.638
TSV270_RS__18155	TSV270_RS__18155				3964.98	3570	4381.84	3402.51	2885.77	3126.45
TSV270_RS__18165	TSV270_RS__18165				6194.99	6458.01	7504.98	8574.01	8528.75	8370.72
TSV270_RS__18170	TSV270_RS__18170				2024.69	1427.03	2282.91	2042.21	2118.79	2288.91
TSV270_RS__18175	TSV270_RS__18175				3682.36	2812.71	3709.33	3447.96	3562.6	4089.56
TSV270_RS__18180	TSV270_RS__18180				10302.8	9393.99	8102.74	6362.39	6462.09	5408.77
TSV270_RS__18185	TSV270_RS__18185				8494.69	8659.52	8423.47	6295.49	6267.07	5711.24
TSV270_RS__18190	TSV270_RS__18190				1783.83	2212.13	2555.27	1285.32	1473.5	1722.43
TSV270_RS__18200	TSV270_RS__18200				32253.8	29418.4	37030.3	41149	44180.6	37722.8
TSV270_RS__18220	TSV270_RS__18220				2043.5	4686.68	5435.03	495.17	770.066	521.837
TSV270_RS__18230	TSV270_RS__18230				5690.84	6583.55	6093.52	1571.38	1848.34	1344.99
TSV270_RS__18235	TSV270_RS__18235				7371.83	6422.09	6863.1	2562.97	3740.98	2646.4
TSV270_RS__18265	TSV270_RS__18265				917.697	677.81	845.904	914.129	2224.32	1152.27
TSV270_RS__18280	TSV270_RS__18280				40261.8	36109.6	34188.5	23576.5	26571.6	22716.8
TSV270_RS__18285	TSV270_RS__18285				26695.8	27144.7	23892.6	12594.3	12331.2	9517.92
TSV270_RS__18290	TSV270_RS__18290				12492.1	13460.9	12215.7	5579.83	6285.97	4819.27
TSV270_RS__18300	TSV270_RS__18300				5089.13	4227.84	4875.77	527.143	748.027
TSV270_RS__18305	TSV270_RS__18305				4518.55	4661.55	5258.22	359.169	917.866	2513.98
TSV270_RS__18310	TSV270_RS__18310				8228.94	7949.03	7350.42	3006.58		1984.54
TSV270_RS__18315	TSV270_RS__18315				793.615	1061.44
TSV270_RS__18325	TSV270_RS__18325				1863.42	2547.46	2148.11	2619.76	2819.99	2512.42
TSV270_RS__18335	TSV270_RS__18335				2727.83	2638.75	2364.79			1165.68
TSV270_RS__18370	TSV270_RS__18370				6099.54	6142.13	7193.63	2354.12	2581.59	1782.7
TSV270_RS__18390	TSV270_RS__18390				52668.1	47621.5	46996.8	49991.7	50266.5	42563.9
TSV270_RS__18395	TSV270_RS__18395				2934.62	3111.79	3553.6	4482.74	4525.45	3807.38
TSV270_RS__18400	TSV270_RS__18400				19334.6	18143.1	17838.8	22815.9	21919.5	20308.3
TSV270_RS__18405	TSV270_RS__18405				1910.38	1972.9	1520.55	2749.75	2635.27	3224.62
TSV270_RS__18410	TSV270_RS__18410				6447.81	6194.95	6908.02	10376.4	9477.36	9502.84
TSV270_RS__18415	TSV270_RS__18415				3769.74	4412.68	3879.21	5777.42	5653.33	4349.03
TSV270_RS__18420	TSV270_RS__18420				4490.31	4948.8	4537.89	7556.76	5120.97	6246.97
TSV270_RS__18425	TSV270_RS__18425				1023.03	1324.33	2117.97	2613.73	2152.38	1887.64
TSV270_RS__18435	TSV270_RS__18435				5686.32	6164.33	6507.1	5573.53	5325.49	5951.61
TSV270_RS__18480	TSV270_RS__18480				10787.2	11900.1	14495.5	15478.2	17937.9	14311
TSV270_RS__18485	TSV270_RS__18485				485.733	766.339	217.547	2288.98	1960.31	1079.16
TSV270_RS__18490	TSV270_RS__18490				4462.25	5643.72	5214.52	6091.2	5165.81	5182.02
TSV270_RS__18495	TSV270_RS__18495							837.674	593.644	510.661
TSV270_RS__18510	TSV270_RS__18510				10693.5	8960.85	11199.6	11301.1	10131.6	9922.98
TSV270_RS__18515	TSV270_RS__18515				13283.8	11851.8	14734	30266.2	25246.1	24621.6
TSV270_RS__18520	TSV270_RS__18520				39727.2	41890.7	38811.5	19763.6	18657.7	19300.9
TSV270_RS__18530	TSV270_RS__18530				1834.09	1980.16	1238.24	1796.14	1214.21	1236.86
TSV270_RS__18535	TSV270_RS__18535				3235.5	3902.22	3469.75	4216.15	4772.52	3329.85
TSV270_RS__18540	TSV270_RS__18540				5813.61	4957.95	3853.06	6769.46	7057.88	9302.48
TSV270_RS__18545	TSV270_RS__18545				6630.2	6631.2	6710.52			3841.02
TSV270_RS__18555	TSV270_RS__18555				20362	18626.2	20408	845.542	776.617
TSV270_RS__18560	TSV270_RS__18560				25664.2	22390.9	24262.1	5045.32	6131.99	6212.46
TSV270_RS__18565	TSV270_RS__18565				13187.3	13504.2	12262.8	3010.58	3171.52	2534.68
TSV270_RS__18570	TSV270_RS__18570				2709.89	2940.47	2987.22		1223.01	1081.75
TSV270_RS__18590	TSV270_RS__18590				16636.8	15145.5	16173.3	22428.2	23631.4	20999.6
TSV270_RS__18595	TSV270_RS__18595				11316.9	11061.5	8864.25	12190.1	11396.4	15232.8
TSV270_RS__18600	TSV270_RS__18600				33252.9	28237.2	41802	73734.1	65411.8	74882.4
TSV270_RS__18605	TSV270_RS__18605				3830.96	4252.95	4342.13	7104.4	6550.59	6995.28
TSV270_RS__18610	TSV270_RS__18610				49770.4	45579.8	39203.1	22323.4	22966.3	23730.5
TSV270_RS__18615	TSV270_RS__18615				23731	21118.4	17244.9	11417.9	9983.52	9890.13
TSV270_RS__18625	TSV270_RS__18625				46221.2	39021.9	35518.5	22849.3	20823	25626.3
TSV270_RS__18635	TSV270_RS__18635				279485	285772	438482	2250820	2003170	1838440
TSV270_RS__18650	TSV270_RS__18650				14140.8	10515.6	13700	10509.9	9627.44	11550.9
TSV270_RS__18655	TSV270_RS__18655				1602.11	1512.89	1625.64	1966.64	1699.57	1622.89
TSV270_RS__18660	TSV270_RS__18660					446.292	836.574	1140.73	568.768	866.173
TSV270_RS__18680	TSV270_RS__18680				9375.53	7731.81	7538.92	7035.97	5310.3	6479.24
TSV270_RS__18685	TSV270_RS__18685				10618.9	11601	11274.3	10308	10246.3	11212.6
TSV270_RS__18690	TSV270_RS__18690				4032.14	5044.73	4229.47	2701.79	1770.43	2615.43
TSV270_RS__18695	TSV270_RS__18695				5222.99	4570.48	5491.88	4107.58	3580.97	5426.65
TSV270_RS__18700	TSV270_RS__18700				12104.9	11416	12239.9	8530.55	7835.22	7882.35
TSV270_RS__18705	TSV270_RS__18705				542.711	490.756	473.809			159.296
TSV270_RS__18710	TSV270_RS__18710				1463.72	1979.57	1843.2	1548.17	1345.64	1801.1
TSV270_RS__18715	TSV270_RS__18715				1077.14	1505.45	1042.77	1294.81	943.652
TSV270_RS__18720	TSV270_RS__18720				51165	45833.7	40379.8	31017.1	34375.1	31375.6
TSV270_RS__18725	TSV270_RS__18725				18748.3	16614.1	16619.6	15840.5	15841.1	14981.3
TSV270_RS__18730	TSV270_RS__18730				13388.3	13285.3	14027.4	11744.9	13319	11265.2
TSV270_RS__18735	TSV270_RS__18735				4943.91	5390.81	5049.57	3797.57	3072.14	2884.39
TSV270_RS__18745	TSV270_RS__18745				5341.79	5928.17	4610.81	4908.02	3067.37	3533.58
TSV270_RS__18750	TSV270_RS__18750				4047.44	3112.29	3779.65	2149.15	2021.98	1657.97
TSV270_RS__18755	TSV270_RS__18755				3506.9	3493.19	3161.77	4126.99	3514.22	3089.05
TSV270_RS__18765	TSV270_RS__18765				3777.73	4875.25	4071.5	1875.33	2290.27	1592.26
TSV270_RS__18770	TSV270_RS__18770				38304.5	41302.9	36134.3	35007.1	32500.2	34965.5
TSV270_RS__18775	TSV270_RS__18775				26987.5	25144.3	27649.4	25469.7	24256.5	22360.2
TSV270_RS__18780	TSV270_RS__18780				164120	170813	190466	128102	133107	144801
TSV270_RS__18790	TSV270_RS__18790				304.248	507.305	435.461	380.407	666.356	605.818
TSV270_RS__18795	TSV270_RS__18795				7692.42	8173.81	7596.85	5070.22	4962.7	6085.08
TSV270_RS__18800	TSV270_RS__18800				7958.51	7260.87	9780.47	9418.53	9246.78	9420.74
TSV270_RS__18805	TSV270_RS__18805				1015.28	394.857	1118.47	272.276	817.309
TSV270_RS__18810	TSV270_RS__18810				237.893
TSV270_RS__18815	TSV270_RS__18815				1490.27	826.352	1708.02	1740.69	2292.03	1640.37
TSV270_RS__18820	TSV270_RS__18820				741.59	1198.76	1050.96	1588.91	1420.88	2509.15
TSV270_RS__18830	TSV270_RS__18830				13772.3	12977.2	15459.3	15692.3	15982.8	14234.4
TSV270_RS__18835	TSV270_RS__18835				1999.39	2320.12	3081.69	1302.14	1331.02	1670.1
TSV270_RS__18840	TSV270_RS__18840				106612	111500	118836	74363.8	70743.4	54984.9
TSV270_RS__18845	TSV270_RS__18845				28824.9	27229.2	25664.8	21106.1	21935.8	19752
TSV270_RS__18855	TSV270_RS__18855				3586.66	2878.19	2823.88	4449.54	4889.69	4814.58
TSV270_RS__18860	TSV270_RS__18860				36483.9	36675.2	37292.7	51409.4	30601.5	37810
TSV270_RS__18865	TSV270_RS__18865				242.761
TSV270_RS__18870	TSV270_RS__18870				10794.8	13643.2	11566.5	8744.68	9502.91	8105.08
TSV270_RS__18875	TSV270_RS__18875							9743.34	6809.97	8806.72
TSV270_RS__18880	TSV270_RS__18880				18246.1	16067	16165.4	13340.2	13980	12234.1
TSV270_RS__18885	TSV270_RS__18885				2191.45	1758.02	2288.43	1740.64	1823.53	1518
TSV270_RS__18900	TSV270_RS__18900				172556	157382	200866	165173	177910	156489
TSV270_RS__18905	TSV270_RS__18905				98847.8	91867.9	103600	132150	145160	135042
TSV270_RS__18910	TSV270_RS__18910				8759.41	7315.74	6621.63	3856.36	4653.83	4398.53
TSV270_RS__18915	TSV270_RS__18915				3398.05	3105.09	3376.49	2601.83	2896.9	2687.77
TSV270_RS__18920	TSV270_RS__18920				4827.87	5708.6	5694.29	5962.11	5928.79	6330.25
TSV270_RS__18925	TSV270_RS__18925				10947.9	12076.4	10611.8	6970.73	7463.07	6487.17
TSV270_RS__18930	TSV270_RS__18930				2239.42	1526.97	1778.2	1176.4	1232.08	1494.74
TSV270_RS__18935	TSV270_RS__18935				46526	45169.8	47657.3	40587.6	44809.7	42427.7
TSV270_RS__18945	TSV270_RS__18945				2878.81	3073.32	3323.13	11036	11929.4	10241.3
TSV270_RS__18960	TSV270_RS__18960				930.118	2218.24		5362.35	4104.05	4963.91
TSV270_RS__18965	TSV270_RS__18965				2139.46	2509.42	1702.15	7162.02	7131.4	8110.77
TSV270_RS__18975	TSV270_RS__18975					540.639	835.342	1062.45	1144.14	1165.65
TSV270_RS__18990	TSV270_RS__18990				4836.89	4854.02	5328.82	12896.1	15484.3	14097.1
TSV270_RS__18995	TSV270_RS__18995				591.264	640.75		2249.92	2077.16	2349.1
TSV270_RS__19005	TSV270_RS__19005				2331.55	2136.78	3158.03	5666.07	7836.21	7890.53
TSV270_RS__19010	TSV270_RS__19010				1333.41	1224.65	1000.98	8512.19	8739.49	8050.24
TSV270_RS__19015	TSV270_RS__19015				889.814	1024.63	739.035	5134.08	5444.03	4175.1
TSV270_RS__19025	TSV270_RS__19025				1423.02			3239.22	3812.44	3066.08
TSV270_RS__19030	TSV270_RS__19030				1198.92	856.091	1257.72	5211.51	5702.43	5023.82
TSV270_RS__19040	TSV270_RS__19040				2067.44	1988.66	1147.57	15349.6	17853.3	14683.2
TSV270_RS__19045	TSV270_RS__19045				1707.9	1592.27	1602.41	6395.02	8649.05	8277.44
TSV270_RS__19060	TSV270_RS__19060				843.185	862.705	1187.8	3439.59	3691.81	3783.36
TSV270_RS__19065	TSV270_RS__19065				4297.55	4697.49	5427.25	23013.6	23895.5	22332.6
TSV270_RS__19075	TSV270_RS__19075				2031.96	2156.43	2838.93	2422.36	3643.59	2677.63
TSV270_RS__19080	TSV270_RS__19080				3799.85	3501.67	3290.65	2871.23	2491.83	3235.11
TSV270_RS__19110	TSV270_RS__19110				46456.4	47865.9	47972.2	47129	47846.4	44845.5
TSV270_RS__19115	TSV270_RS__19115				968.728	1018.89	1263.42	1311.24	1035.07	1388.98
TSV270_RS__19130	TSV270_RS__19130				1659.56	1620.42	1432.63	1031.12	939.118	1251.39
TSV270_RS__19140	TSV270_RS__19140				2252.11	2398.02	2683.27	1059.58	1467.52	1157.78
TSV270_RS__19145	TSV270_RS__19145				14449.9	13876.1	13507	11320.4	9623.61	9340.26
TSV270_RS__19185	TSV270_RS__19185				14273.9	13533.2	16258.5	10574	9446.03	10629.4
TSV270_RS__19190	TSV270_RS__19190				14877.1	13103	13144.7	5085.7	4845.69	2984.92
TSV270_RS__19195	TSV270_RS__19195				35615.3	37268.3	41446.3	105268	94997.9	93919
TSV270_RS__19210	TSV270_RS__19210				1249.73	1291.43	1975.6	5508.06	4850.75	5116.39
TSV270_RS__19215	TSV270_RS__19215				50132.8	46594.5	58699.5	79010.8	62721.4	66666
TSV270_RS__19220	TSV270_RS__19220				5187.91	4742.63	4781.09	6709.81	7523.69	7692.02
TSV270_RS__19225	TSV270_RS__19225				5333.64	4728.94	6207.1	5406.39	5553.76	4674.9
TSV270_RS__19230	TSV270_RS__19230				6189.6	5740.34	6084.83	5791.7	5779.31	5330.65
TSV270_RS__19235	TSV270_RS__19235				2672.72	2370.55	2598.62	1908.44	2048.9	1938.46
TSV270_RS__19240	TSV270_RS__19240				6578.44	6327.2	6978.36	5016.48	5707.83	4561.42
TSV270_RS__19250	TSV270_RS__19250				2336.66	1826.4	2300.53	1190.71	2777.93	2042.19
TSV270_RS__19260	TSV270_RS__19260				7735.45	8041.87	8124.01	8372.16	8185.39	7128.75
TSV270_RS__19265	TSV270_RS__19265				5168.8	4895.65	5251.07	4476.71	4536.83	4653.19
TSV270_RS__19275	TSV270_RS__19275				7070.46	7198.06	6223.53	2939.88	3095.99	2966.79
TSV270_RS__19280	TSV270_RS__19280				4994.02	4206.28	4983.78	10019.6	9876.09	9888.91
TSV270_RS__19285	TSV270_RS__19285					139.07	482.678	1172.64		2001.69
TSV270_RS__19290	TSV270_RS__19290				5549.58	4457.03	4842.69	2382.49	2052.06	4034.42
TSV270_RS__19295	TSV270_RS__19295				6480.92	5857.04	6265.54	4385.97	4664.77	4774.16
TSV270_RS__19300	TSV270_RS__19300				9851.89	8938.69	10832.2	6521.49	6848.67	5100.32
TSV270_RS__19305	TSV270_RS__19305				51936.5	49808	49815.2	27654.4	27722.1	25544.3
TSV270_RS__19310	TSV270_RS__19310				11256	11537.5	10089.9	5706.62	5761.03	5949.82
TSV270_RS__19320	TSV270_RS__19320				9175.19	9191.24	8798.08	7551.95	7586	6913.05
TSV270_RS__19325	TSV270_RS__19325				16510.3	19176.9	18444.1	22299	20149.6	18523.6
TSV270_RS__19330	TSV270_RS__19330				14584.3	13237.6	13526.9	12208.3	13079.8	10971.1
TSV270_RS__19335	TSV270_RS__19335				1903.01	2571.56	2405.51	3328.18	2885.58	3806.81
TSV270_RS__19340	TSV270_RS__19340				4207.24	3830.9	5127.52	2923.65	2925.58	3646.26
TSV270_RS__19350	TSV270_RS__19350				8396.08	10663.2	9619.76	8969.44	7654.41	7954.44
TSV270_RS__19355	TSV270_RS__19355				200005	164950	152502	95284	101045	78055.5
TSV270_RS__19360	TSV270_RS__19360				89678.2	94571.4	96134.5	80795.5	76844.5	78259
TSV270_RS__19365	TSV270_RS__19365				27336.1	27056.3	26405.2	25705.6	27906.1	21911.5
TSV270_RS__19370	TSV270_RS__19370				88923.6	84443.1	94158.4	119651	108244	109871
TSV270_RS__19375	TSV270_RS__19375				3165.5	3251.93	3143.44	2033.46	2359.63	2297.01
TSV270_RS__19385	TSV270_RS__19385				18063.7	18210.1	17294.6	20429.3	18116.8	18259.3
TSV270_RS__19390	TSV270_RS__19390				1844.59	2473.68	2035.8	3641.9	3047.2	3651.25
TSV270_RS__19395	TSV270_RS__19395				72563.9	76880.7	66906.4	65480.7	63644.6	59693
TSV270_RS__19400	TSV270_RS__19400				23426.6	27221.4	33411.7	39937.9	41358.4	35588.2
TSV270_RS__19405	TSV270_RS__19405				23371.2	24467.2	26750.3	21966.9	20067.1	20023
TSV270_RS__19410	TSV270_RS__19410				7766.91	8204.54	6914.64	6791.59	7093.38	7440.68
TSV270_RS__19415	TSV270_RS__19415				17291.8	18018.5	20932.7	19019.3	20305.1	17970.8
TSV270_RS__19420	TSV270_RS__19420				7853.29	8812.31	7109.99	6524.01	7068.62	10548.8
TSV270_RS__19425	TSV270_RS__19425				1643	1905.73	1579.68	1195.96	904.895	1242.81
TSV270_RS__19430	TSV270_RS__19430				3617.85	3657.17	3885.38	4502.18	3690.71	3595.38
TSV270_RS__19435	TSV270_RS__19435				13685.3	13232.1	13602.9	6209.03	7494.19	6608.02
TSV270_RS__19455	TSV270_RS__19455				37241.2	34806.7	34396.9	68541.5	64457.9	65111.4
TSV270_RS__19460	TSV270_RS__19460				2478.58	2913.07	3781.59	2621.76	2035.36	2424.36
TSV270_RS__19465	TSV270_RS__19465				49873.9	49485.2	60425.7	57996	55933.4	57785.9
TSV270_RS__19470	TSV270_RS__19470				3502.69	2961.1	2815.51	1621.11	1594.4	1567.43
TSV270_RS__19480	TSV270_RS__19480				3033.07	2562.46	2794.77	2513.46	2051.52	2078.96
TSV270_RS__19505	TSV270_RS__19505				64893.5	57262.4	62309.1	54392.8	52420.6	44237.9
TSV270_RS__19510	TSV270_RS__19510				742.228	1059.74	1037.04	1228.39	777.615	809.46
TSV270_RS__19515	TSV270_RS__19515				12410.8	13320.6	11927.6	8851.14	9060.09	8662.85
TSV270_RS__19525	TSV270_RS__19525				4158.17	3372.08	3717.29	4535.03	4565.63	3351.18
TSV270_RS__19530	TSV270_RS__19530				6532.13	7347.87	6873.4	9843.79	11005.5	10230.1
TSV270_RS__19555	TSV270_RS__19555				31752.5	27409.8	40460.5	42892.5	34003.5	30218.1
TSV270_RS__19565	TSV270_RS__19565				3565.49	3898.34	4798.58	3141.17	2376.55	2911.02
TSV270_RS__19570	TSV270_RS__19570				14066.2	14276.9	14053	6324.09	6335.36	4957.58
TSV270_RS__19590	TSV270_RS__19590				1480.19	857.638	1089.16	3696.8	4225.97	3561.14
TSV270_RS__19595	TSV270_RS__19595				1259.54	1099.21	1346.67	2217.02	2715.12	2083.29
TSV270_RS__19600	TSV270_RS__19600				7003.69	6525.72	11937.1	44792	46332.7	46638.4
TSV270_RS__19605	TSV270_RS__19605				1733.42	1973.03	2955.93	6325.52	7488.43	7772.42
TSV270_RS__19610	TSV270_RS__19610						449.313	2913.54	3003.85	2884.07
TSV270_RS__19615	TSV270_RS__19615				371.593	537.003	577.749	2795.15	3534.74	3269.05
TSV270_RS__19620	TSV270_RS__19620				992.613	951.839	1093.46	12872.7	11071.7	10890.7
TSV270_RS__19625	TSV270_RS__19625				2557.06	2434.03	3139.54	5212.62	5354.04	5118.83
TSV270_RS__19630	TSV270_RS__19630				4162.86	3476.26	5334.07	77103.2	55647.7	72553.5
TSV270_RS__19635	TSV270_RS__19635				4254.24	7832.2	5732.9	9726.72	7259.04	6808.29
TSV270_RS__19650	TSV270_RS__19650				3287.64	3877.66	3493.75	8191.74	8730.63	7503.34
TSV270_RS__19655	TSV270_RS__19655				69504.9	69508.9	80986.4	95932	98573.9	92006.1
TSV270_RS__19660	TSV270_RS__19660				3838.95	3650.22	3691.71	4856.63	4484.35	4194.4
TSV270_RS__19670	TSV270_RS__19670				1567.43	1598.69	1976.56	2539.7	2489.3	3695.97
TSV270_RS__19675	TSV270_RS__19675				15470.7	16486.6	18844.5	20545.2	19231.3	19082.3
TSV270_RS__19680	TSV270_RS__19680				7155.48	7347.12	7302.36	5728.63	4489.01	5188.37
TSV270_RS__19685	TSV270_RS__19685				12530.3	10181.3	9331.59	5099.4	7725.02	4853.78
TSV270_RS__19690	TSV270_RS__19690				18412	16395	19603.4	10150.7	12809.9	10616.7
TSV270_RS__19695	TSV270_RS__19695				63810.4	63150.9	78221.5	111395	105430	85598.3
TSV270_RS__19700	TSV270_RS__19700				1002130	926794	869052	1392850	1493890	1359470
TSV270_RS__19705	TSV270_RS__19705				8752.76	8518.85	8106.37	7456.26	6841.98	6640.33
TSV270_RS__19710	TSV270_RS__19710				33230.2	31018.9	38693.1	59197.9	59326.5	59874.1
TSV270_RS__19730	TSV270_RS__19730				546.681		436.495	1510.65	872.208	1228.85
TSV270_RS__19735	TSV270_RS__19735				3433.11	3434.83	3425.5	1872.98	1756.66	2934.93
TSV270_RS__19745	TSV270_RS__19745				20752.9	19517.9	23355.7	19203	17039.4	17210.6
TSV270_RS__19750	TSV270_RS__19750				3714.23	3711.37	3719.03	3141.63	3567.37	3262.2
TSV270_RS__19760	TSV270_RS__19760				2224.17	2109.92	1812.28	970.965	1464.6	880.59
TSV270_RS__19770	TSV270_RS__19770							3201.76	2306.24	2807.66
TSV270_RS__19800	TSV270_RS__19800				1782.95	1271.07	1131.88
TSV270_RS__19805	TSV270_RS__19805				5262.81	4811.51	4972.73	22907.3	23674.2	20722
TSV270_RS__19810	TSV270_RS__19810				625.692	300.006	630.916	571.606	694.386
TSV270_RS__19815	TSV270_RS__19815				174859	167344	165819	115209	123271	109563
TSV270_RS__19820	TSV270_RS__19820				50562.1	44304.1	51447.4	54025.9	49509	54648.6
TSV270_RS__19825	TSV270_RS__19825				30410.4	28637.6	29362.5	23839.6	25214.4	21907
TSV270_RS__19830	TSV270_RS__19830				52823.4	53539.6	50274.4	55480.2	58334.2	58700.2
TSV270_RS__19840	TSV270_RS__19840				32350	24438.3	34614.8	77490.9	97121	74668.6
TSV270_RS__19845	TSV270_RS__19845				588.843	580.868		1499.59	1662.96	1624.92
TSV270_RS__19865	TSV270_RS__19865				10973	10496	11620.4	16117.1	17411.2	15083.3
TSV270_RS__19870	TSV270_RS__19870				1631.56	1718.88	1786.91	5172.1	4159.53	4576.32
TSV270_RS__19875	TSV270_RS__19875				5935.84	6125.21	4604.41	5107.59	5532.23	4474.1
TSV270_RS__19880	TSV270_RS__19880				17128.1	17452.5	22141.3	10686.5	12203.2	8938.38
TSV270_RS__19885	TSV270_RS__19885				3041.05	3376.26	3808.89	6210.19	5587.42	5459.95
TSV270_RS__19890	TSV270_RS__19890				1967.02	2610.26	2197.07	2232.14	1960.68	2389.85
TSV270_RS__19895	TSV270_RS__19895				24811.2	28845.2	25890	17758.1	16227.3	16284.8
TSV270_RS__19905	TSV270_RS__19905				47777.5	42274.7	51528.7	54195.6	55345.4	51797.2
TSV270_RS__19910	TSV270_RS__19910				11782.3	12388	11673.8	12052	11290.8	12291.7
TSV270_RS__19920	TSV270_RS__19920				1758.54	1235.24	1214.67	1278	1493.09	1796.18
TSV270_RS__19925	TSV270_RS__19925				2761.88	3652.03	2640.17	2300.75	1854.05	1673.98
TSV270_RS__19930	TSV270_RS__19930				1083.33	1040.88	1510.77	1719.86	1838.89	1219.83
TSV270_RS__19935	TSV270_RS__19935				12120.4	12134.4	13029.5	15724.1	14065.5	15251.6
TSV270_RS__19945	TSV270_RS__19945				25186.9	24922	25441.1	27400.2	26002.6	22491.3
TSV270_RS__19950	TSV270_RS__19950							1801.08	2363.46	1850.42
TSV270_RS__19955	TSV270_RS__19955				19719.8	21646.3	22558	20719.5	19950.1	19474.5
TSV270_RS__19960	TSV270_RS__19960				1522.24	1612.63	2004.56	1964.48	2101.59	1492.63
TSV270_RS__19965	TSV270_RS__19965				1276.78	1601.73	1486.36	2233.71	2372.64	1922.29
TSV270_RS__19970	TSV270_RS__19970				1699.16	2281.3	2303.88	1705.56		1775.02
TSV270_RS__19975	TSV270_RS__19975				374.642	114.289		382.364	563.038	496.978
TSV270_RS__19980	TSV270_RS__19980				4964.73	4994.17	5863.18	4472.74	4152.43	3245.37
TSV270_RS__19985	TSV270_RS__19985				4323.18	4173.99	3633.41	4088.98	3840.05	4913.25
TSV270_RS__19995	TSV270_RS__19995				5876.22	5122	6050.41	5158.84	4697.61	5007.68
TSV270_RS__20000	TSV270_RS__20000				2471.51	2850.61	2963.73	2443.73	3001.71	2394.19
TSV270_RS__20005	TSV270_RS__20005				962.945	680.413	754.4	572.453
TSV270_RS__20010	TSV270_RS__20010				4406.76	4605.19	3909.4	3246.18	3308.85	2871.79
TSV270_RS__20015	TSV270_RS__20015				11019.5	10137.8	12204.7	33896.1	26176.7	24406.9
TSV270_RS__20020	TSV270_RS__20020				3807.89	4263.1	5691.5	4030.82	4544.17	5062.01
TSV270_RS__20025	TSV270_RS__20025				2642.47	2481.76	4008.68	5841.39	5267.04	6077.82
TSV270_RS__20030	TSV270_RS__20030				2802.21	3703.18	4326.2	2850.66	3686.05	1959.79
TSV270_RS__20045	TSV270_RS__20045				66207.8	68524.6	77739.1	100875	94247.8	65168.9
TSV270_RS__20050	TSV270_RS__20050							1306.34	832.715	1645
TSV270_RS__20060	TSV270_RS__20060				3702.08	3777.15	2913.66	5956.1	5094	4289.17
TSV270_RS__20065	TSV270_RS__20065				123176	130804	155810	252976	211394	216819
TSV270_RS__20115	TSV270_RS__20115				28170.3	19725.7	23463.3	17504.4	19137.9	18174.3
TSV270_RS__20120	TSV270_RS__20120				1554.37	1315.6	1345.21	1184.65	1120.74	1637.54
TSV270_RS__20125	TSV270_RS__20125				61282.4	55518.9	59552.7	61186	66958.6	60773.1
TSV270_RS__20130	TSV270_RS__20130				295385	244357	282179	203224	214976	174886
TSV270_RS__20135	TSV270_RS__20135				7472.44	7279.17	6924.07	10571.5	10901.8	8352.85
TSV270_RS__20140	TSV270_RS__20140				4612.57	3727.86	3743.2	4083.3	4029.85	3674.22
TSV270_RS__20155	TSV270_RS__20155				12148.3	12998.5	12019.5	10576	10136.7	9800.25
TSV270_RS__20165	TSV270_RS__20165				16633.5	18491.6	19218.2	22060.8	23594.1	23479.6
TSV270_RS__20170	TSV270_RS__20170				3036.34	3104.48	2692.13	2816.15	3160.18	2687.16
TSV270_RS__20175	TSV270_RS__20175				12297	13534	11413.6	9226.37	10104.6	10078
TSV270_RS__20180	TSV270_RS__20180				10188.7	9142.98	8585.62	4607.02	4476.42	4793.04
TSV270_RS__20185	TSV270_RS__20185				19771.6	19541.4	16041.1	8663.72	10070.2	5900.16
TSV270_RS__20190	TSV270_RS__20190				14926.7	13628.3	12995.9	9604.53	8962.67	8020.11
TSV270_RS__20205	TSV270_RS__20205				3293.98	2982.31	2240.25	1596.65	2371.49	1738.31
TSV270_RS__20210	TSV270_RS__20210				7253.13	7887.76	5785.92	4630.39	4037.02	3901.17
TSV270_RS__20215	TSV270_RS__20215				14232.9	14741.8	11760.4	7078.93	6952.86	8094.9
TSV270_RS__20220	TSV270_RS__20220				19233.1	17433.8	16613.1	7431.69	8413.22	7779.48
TSV270_RS__20225	TSV270_RS__20225				5642.78	6107.76	5703.35	9330.87	9490.5	9884.57
TSV270_RS__20230	TSV270_RS__20230				4732.27	5256.45	5145.05	4656.2	5297.77	3908.15
TSV270_RS__20235	TSV270_RS__20235				9985.03	9324.78	11687.4	11954.2	10727.9	13107.7
TSV270_RS__20245	TSV270_RS__20245				647.733		762.35	1845.29	1488.02	1706.57
TSV270_RS__20250	TSV270_RS__20250				38290.7	38125.3	39984.6	54695.9	56387.4	54168.9
TSV270_RS__20260	TSV270_RS__20260				8445.77	5830.42	9188.95	42762.9	37861.6	36197
TSV270_RS__20280	TSV270_RS__20280				1021.13	1449.33	2338.63			954.338
TSV270_RS__20285	TSV270_RS__20285				40466.3	42270.1	44269.1	25021.5	27463.2	30270.8
TSV270_RS__20305	TSV270_RS__20305				67696.1	58657.5	60842.5	51390.7	55866.4	51819
TSV270_RS__20310	TSV270_RS__20310				127605	112057	129064	167060	159550	144328
TSV270_RS__20320	TSV270_RS__20320				12280.3	11247.3	11566.2	11369.6	10038.7	9709.06
TSV270_RS__20325	TSV270_RS__20325				10030.9	8274.88	9403.27	10469.9	9268.25	10696
TSV270_RS__20330	TSV270_RS__20330				3162.57	2980.88	3632.21	4637.12	3916.58	4244.73
TSV270_RS__20335	TSV270_RS__20335				21348.5	21490	23129.2	17893.6	17022.3	18395.6
TSV270_RS__20345	TSV270_RS__20345				3965.04	3446.88	4019.94	2735.74	1813.77	2054.13
TSV270_RS__20350	TSV270_RS__20350				38470.8	36702.5	41768.9	25156.9	23055.6	17724.8
TSV270_RS__20355	TSV270_RS__20355				7285.7	5295.08	5766.39	9226.37	9377.69	7682.05
TSV270_RS__20360	TSV270_RS__20360				7760.86	8001.66	6778.63	6471.09	8069.82	8714.32
TSV270_RS__20365	TSV270_RS__20365							1419.79	1477.93	1904.15
TSV270_RS__20370	TSV270_RS__20370				5546.7	6244.38	5291.03	6463.76	5169	4240.29
TSV270_RS__20375	TSV270_RS__20375				3391.73	3529.54	4299.83	6043.25	4880.6	5086.35
TSV270_RS__20380	TSV270_RS__20380				361483	330383	372785	282254	265644	252450
TSV270_RS__20385	TSV270_RS__20385				3496.51	3465.49	2669.41	2090.76	3021.98	1969.58
TSV270_RS__20390	TSV270_RS__20390				7367.53	7404.62	7676.37	6221.86	6818.91	5351.87
TSV270_RS__20395	TSV270_RS__20395				29796.5	31939.1	27594.5	17425.5	16940.4	15095.7
TSV270_RS__20400	TSV270_RS__20400				21588.3	22003.6	20413.8	16299.2	15933.1	14166.8
TSV270_RS__20405	TSV270_RS__20405				14615.3	12483.8	14106.9	26184.9	27744.1	21307.6
TSV270_RS__20410	TSV270_RS__20410				28580.1	27675.8	29217.3	24285.1	24049.4	26252.9
TSV270_RS__20415	TSV270_RS__20415				17058.3	14347.2	15170.5	11036.7	10860.5	10165
TSV270_RS__20420	TSV270_RS__20420				34680.3	30006	31658.4	25038.6	27707.1	23652
TSV270_RS__20425	TSV270_RS__20425				3662.53	2912.38	3464.74	1423	1035.43	1096.64
TSV270_RS__20430	TSV270_RS__20430				8545.68	8138.69	9204.42	7500.46	6457.34	6685.88
TSV270_RS__20435	TSV270_RS__20435				9665.76	9535.55	9442.71	6776.46	8432.21	6948.91
TSV270_RS__20445	TSV270_RS__20445				18213.6	18028.3	17734.9	9301.56	10575.4	8799.27
TSV270_RS__20450	TSV270_RS__20450				31080.7	28017.9	29754.7	19141.7	19643.9	19005.1
TSV270_RS__20455	TSV270_RS__20455				7517.23	6750.37	6329.59	4368.37	2867.93	2549.67
TSV270_RS__20460	TSV270_RS__20460				2489.08	3471.99	3374.29	2469.22	2713.95	1843.25
TSV270_RS__20465	TSV270_RS__20465				52119.9	52285.7	45982.6	13927.5	16519.7	13994.7
TSV270_RS__20470	TSV270_RS__20470				1273.77	807.368	724.025	663.7	874.18	699.34
TSV270_RS__20475	TSV270_RS__20475				19026.6	16660.9	17994.2	39353.9	35514.3	35809.2
TSV270_RS__20480	TSV270_RS__20480				6763.66	8779.72	8013.14	4576.21	6041.5	2954.16
TSV270_RS__20485	TSV270_RS__20485				23118.6	19375.2	16586.1	17268.7	16818.9	15682.4
TSV270_RS__20490	TSV270_RS__20490				7305.62	7133.13	7927.28	5239.77	5444.26	5159
TSV270_RS__20495	TSV270_RS__20495				9484.09	10263	10122.8	9985.63	7699.75	7076.62
TSV270_RS__20500	TSV270_RS__20500				5506.02	7095.27	6950.67	29833.5	29877.2	29052.2
TSV270_RS__20505	TSV270_RS__20505				77477.8	76959.4	92595.6	199551	189630	196261
TSV270_RS__20510	TSV270_RS__20510				29900.5	29407.1	34584	92084.3	88970.8	79776.4
TSV270_RS__20515	TSV270_RS__20515				11600	11427.4	15073.8	23179.3	27217.1	26708.8
TSV270_RS__20520	TSV270_RS__20520				6196.29	6055.5	5906.4	5558	6033.51	5543.97
TSV270_RS__20525	TSV270_RS__20525				1696.25	2878.74	2401.71	3156.74	3269.62	2875.81
TSV270_RS__20530	TSV270_RS__20530				17852.6	17680.7	18209.2	43895.7	44689.6	43383.3
TSV270_RS__20535	TSV270_RS__20535				2493.36	2097.94	3539.14	6597.67	6362.17	6984.24
TSV270_RS__20540	TSV270_RS__20540				18935.6	21512.1	20153.5	29722.3	30095.5	25013.1
TSV270_RS__20545	TSV270_RS__20545				4619.48	4213.73	4083.91	3727.62	3380.77	3956.2
TSV270_RS__20555	TSV270_RS__20555				12370.2	10915	16336.1	118732	114775	114161
TSV270_RS__20565	TSV270_RS__20565				3473.76	3645.28	4089.11	2942.74	3246.81	1388.46
TSV270_RS__20570	TSV270_RS__20570				1254.49	1138.96	1266.82	3628.4	1897.6	2384.03
TSV270_RS__20575	TSV270_RS__20575				23696	23977.4	21504.3	16374.8	18005.2	14288.1
TSV270_RS__20580	TSV270_RS__20580				4963.47	4021.71	8068.21	168490	147962	158258
TSV270_RS__20585	TSV270_RS__20585				19897.4	22349.4	24071.3	54952.4	49600.6	49656.3
TSV270_RS__20590	TSV270_RS__20590				13832.4	13959.5	13236.6	6290.55	5451.28	5170.89
TSV270_RS__20595	TSV270_RS__20595				44909.1	37385.4	35525.8	16372.4	16434.5	21247.9
TSV270_RS__20610	TSV270_RS__20610				37266.6	37748.2	44638.7	55386.3	57449.4	52801.3
TSV270_RS__20615	TSV270_RS__20615				6890.83	8189.73	7706.04	5928.92	5010.05	6541.4
TSV270_RS__20635	TSV270_RS__20635				7538.57	7934.08	8596.67	29475.6	26355.3	23788.8
TSV270_RS__20640	TSV270_RS__20640				6364.98	6065.1	6384.29	33224.7	27397.9	25667.2
TSV270_RS__20645	TSV270_RS__20645				564.392	679.262	620.342
TSV270_RS__20665	TSV270_RS__20665				943.286	985.787	861.169	2924.44	2634.08	2596.69
TSV270_RS__20670	TSV270_RS__20670				1692.15	1626.03	1567.07	3243.42	3390.95	2410.26
TSV270_RS__20675	TSV270_RS__20675				5564.81	6931.77	6760.81	4888	4511.02	3550.13
TSV270_RS__20680	TSV270_RS__20680				14024.6	11445.6	11863.5	27080.8	27406.8	23202.2
TSV270_RS__20685	TSV270_RS__20685				1864.74	1450.47	1379.79	1806.71	1715.57	1274.81
TSV270_RS__20715	TSV270_RS__20715				2183.92	1557.66	2762.15		3328.13
TSV270_RS__20720	TSV270_RS__20720							2683.74	1486.67	1914.26
TSV270_RS__20725	TSV270_RS__20725				1497.16	1479.69	1681.96	4918.95	4241.35	4548.89
TSV270_RS__20730	TSV270_RS__20730				4667.79	5398.07	4909.45	51542.6	47692.4	50487.4
TSV270_RS__20740	TSV270_RS__20740				12166.1	16884.9	12575.1	16816.4	19428.1	16420.5
TSV270_RS__20745	TSV270_RS__20745				3084.57	2561.15	2426.74	4865.18	6731.58	5001.95
TSV270_RS__20750	TSV270_RS__20750							3028.7	3152.36	3496.22
TSV270_RS__20755	TSV270_RS__20755				2626.07	2665.11	4198.27	7288.78	5067.61	5650.31
TSV270_RS__20770	TSV270_RS__20770				1670.26	1205.94	1553.29	1538.73	1939.52	2045.06
TSV270_RS__20775	TSV270_RS__20775				196.122			440.42	311.721	139.031
TSV270_RS__20785	TSV270_RS__20785				106550	97504.8	126991	52904.7	51005.5	46479
TSV270_RS__20795	TSV270_RS__20795				4089.68	4495.61	4601.26	5184.92	4396.85	5445.9
TSV270_RS__20905	TSV270_RS__20905					6165.71		6572.49	3866.1	4455.51
TSV270_RS__20910	TSV270_RS__20910							3820.51	3470.93	3421.95
TSV270_RS__20920	TSV270_RS__20920							15652.7	13012.2	13629.8
TSV270_RS__20925	TSV270_RS__20925				2652			58210.6	41661.4	43736.9
TSV270_RS__20940	TSV270_RS__20940				4023.51	3583.41	3206.18	4628.08	10109.8	6198.66
TSV270_RS__20950	TSV270_RS__20950				7006.66	7289.53	8952.61	16304.4	22274.3	19203.9
TSV270_RS__20960	TSV270_RS__20960							3964.58	3217.27	3311.16
TSV270_RS__21030	TSV270_RS__21030				3298.35	2950.86	3449.21	2754.52	2947.43	2553.57
TSV270_RS__21240	TSV270_RS__21240				331.442	171.208	257.9
TSV270_RS__21255	TSV270_RS__21255							2439.14	2072.62	4245.1
TSV270_RS__21270	TSV270_RS__21270							12894	12699.5	11228.1
TSV270_RS__21275	TSV270_RS__21275							2150.83	1499.12	1459.15
TSV270_RS__21280	TSV270_RS__21280				1246.14	1806.78	869.837	8605.44	9846.37	8630.67
TSV270_RS__21285	TSV270_RS__21285				10999.9	8640.73	12612.5	27562.2	30373.3	29503.6
TSV270_RS__21290	TSV270_RS__21290				1338.16	877.786	1523.59	7004.04	6264.93	6606.44
TSV270_RS__21295	TSV270_RS__21295					450.537		2770.19	3610.34	2944.53
TSV270_RS__21300	TSV270_RS__21300					1018.45		5028.1	6608.38	4708.97
TSV270_RS__21325	TSV270_RS__21325				416.996		6250.24	7427.08	7144.6	7915.67
TSV270_RS__21330	TSV270_RS__21330				2823.7	2300.06	1740.17	43734.3	48003.1	44553
TSV270_RS__21340	TSV270_RS__21340				1264.38	7452.84	12245.2	18884.9	20625	17138.3
TSV270_RS__21345	TSV270_RS__21345							834.63	276.443	484.997
TSV270_RS__21350	TSV270_RS__21350						6704.56	8776.75	10185.7	8791.65
TSV270_RS__21355	TSV270_RS__21355				1920.17		2118.33	5216.38	4469.41	5257.12
TSV270_RS__21395	TSV270_RS__21395				2607.83	3158.85	3462.29	9112.7	9445.43	8956.03
TSV270_RS__21405	TSV270_RS__21405				2222.68	2369.92	2593.57	3589.79	3030.09	2721.51
TSV270_RS__21410	TSV270_RS__21410				6587.86	5948.72	7074.76	9174.17	9989.88	9009.27
TSV270_RS__21420	TSV270_RS__21420				1448.75	1112.11	1793.15	1603.21	650.168	1331.35
TSV270_RS__21430	TSV270_RS__21430				1706.78	1331.28	1807.97	1072.99	1757.45	1541.63
TSV270_RS__21440	TSV270_RS__21440				104159	91479.6	80340.6	30405.3	41405.5	35300.4
TSV270_RS__21445	TSV270_RS__21445				226131	187313	181849	58518.8	78991	65793.6
TSV270_RS__21450	TSV270_RS__21450				74187.7	51136.1	49932.8	19218.2	21233.2	21103.4
TSV270_RS__21455	TSV270_RS__21455				3687.79	3268.37	4827.8	8099.25	7545.3	8353.5
TSV270_RS__21470	TSV270_RS__21470				7934.75	7167.71	7698.02	7291.15	9275.24	6970.69
TSV270_RS__21490	TSV270_RS__21490				868.214	948.155	1189.71	982.327	1060.44
TSV270_RS__21500	TSV270_RS__21500				2714.68	2511.31	2476.72	2741.14	1926.29	1748.28
TSV270_RS__21505	TSV270_RS__21505				321.511
TSV270_RS__21510	TSV270_RS__21510				440.214	563.712	462.381			427.223
TSV270_RS__21515	TSV270_RS__21515									695.442
TSV270_RS__21520	TSV270_RS__21520				1840.52	2128.96	2051.47	2278.25	1991.41	1264.55
TSV270_RS__21530	TSV270_RS__21530				5780.78	5988.18	5758.71	3168.12	2874.15	3639.39
TSV270_RS__21535	TSV270_RS__21535				631.051	1513.71				837.957
TSV270_RS__21540	TSV270_RS__21540				3973.45	4074.94	3631.09	1773.15	2687.06	1419.52
TSV270_RS__21545	TSV270_RS__21545				4934.41	2637.48	2384.64	13061.8	15208	13222.3
TSV270_RS__21555	TSV270_RS__21555				4091.86	3588.17	6375.51	11886.4	12754	15559.5
TSV270_RS__21565	TSV270_RS__21565				1285.79	1580.7	2231.9	2894.19	2814.13	2477.98
TSV270_RS__21570	TSV270_RS__21570				817.095			1370.74	795.817	621.707
TSV270_RS__21575	TSV270_RS__21575						24642		34541.2	32543.4
TSV270_RS__21590	TSV270_RS__21590				2925.01	3361.15	3088.49	2997.12	2586.81	3088.85
TSV270_RS__21600	TSV270_RS__21600				3233.23	3009.33	3203.59	4096.51	4213.43	4106.13
TSV270_RS__21615	TSV270_RS__21615				10055.4	8307.9	10743.4	7005.5	8249.97	5739.57
TSV270_RS__21625	TSV270_RS__21625				14178.1	11394.4	13146.3	1361.56	1656.33	1247.94
TSV270_RS__21630	TSV270_RS__21630				63555.1	62046	67077.7	5177.07	5514.71	5753.83
TSV270_RS__21635	TSV270_RS__21635				17650.3	16965.5	18033.5	12843.7	7903.6	17352.5
TSV270_RS__21640	TSV270_RS__21640				12377.8	15278	16439.5	1695.06	1915.8	2370.01
TSV270_RS__21645	TSV270_RS__21645				31994.9	46827.5	50228.9	2914.19	3342.07	3582.34
TSV270_RS__21650	TSV270_RS__21650				19756.5	21700.9	29145.3	3034.25	2399.15	2267.74
TSV270_RS__21655	TSV270_RS__21655				779.408	1019.89	406.712	1010.33	1315.84	833.646
TSV270_RS__21660	TSV270_RS__21660				3691.18	3928.12	4922.99	1248.09	1417	928.313
TSV270_RS__21675	TSV270_RS__21675				1950.82	2061.67	1908.18	652.419	993.82	1756.71
TSV270_RS__21680	TSV270_RS__21680				31811.4	34556.6	41440.8	5167.15	5457.83	4588.8
TSV270_RS__21740	TSV270_RS__21740					139.012	317.956	836.211	930.184	1723.49
TSV270_RS__21745	TSV270_RS__21745				2820.16	3599.47	2607.83	6272.53	5797	5389.12
TSV270_RS__21750	TSV270_RS__21750				2865.97	2108.34	3204.58	5069.46	4663.51	5446.04
TSV270_RS__21780	TSV270_RS__21780				6322.75	6346.02	6877.56	4171.57	5046.6	4471.71
TSV270_RS__21785	TSV270_RS__21785				2808.26	4474.96	4418.77	2749.29	2954.52	3081.17
TSV270_RS__21790	TSV270_RS__21790				14894.8	13123.2	14289.7	7411.04	7222.61	7202.61
TSV270_RS__21795	TSV270_RS__21795				1414.47	1271.37	1415.62	958.28	772.547
TSV270_RS__21905	TSV270_RS__21905				1316.91	2164.19	1631.72	4291.34	4353.33	3399.86
TSV270_RS__21910	TSV270_RS__21910				2012.29	1747.52	1970.42	4566.94	4305.19	4160.11
TSV270_RS__21915	TSV270_RS__21915				9917.67	10236.4	11884.4	21807	21492.3	22629.3
TSV270_RS__21920	TSV270_RS__21920				3132.38	2302.71	2726.22	1694.58	1475.25	2241.54
TSV270_RS__21925	TSV270_RS__21925				2254.04	2656.79	2662	2152.87	2531.12	2182.37
TSV270_RS__21930	TSV270_RS__21930				6301.37	6709.25	5800.06	4480.42	3620.65	2878
TSV270_RS__21940	TSV270_RS__21940				1152.54	1232.39	836.301	1102.39	765.526	433.393
TSV270_RS__21945	TSV270_RS__21945				4659.83	4565.98	7455.63	10429.2	8467.31	8175.98
TSV270_RS__21955	TSV270_RS__21955				1918.12	2476.47	2512.31			1593.09
TSV270_RS__21970	TSV270_RS__21970				543.749	434.379	583.093	282.683	611.425
TSV270_RS__21975	TSV270_RS__21975				2243.97	2155.98	2396.33	1433.37	1083.62	1574.62
TSV270_RS__21985	TSV270_RS__21985				679.224	319.337	292.518
TSV270_RS__21990	TSV270_RS__21990				1220.39			4706.1	3419.79	4619.13
TSV270_RS__21995	TSV270_RS__21995				4278.98	4539.17	4090.83	3880.78	3517.41	2602.68
TSV270_RS__22005	TSV270_RS__22005				18473.4	18339.9	20812.1	7199.45	8154.97	7485.52
TSV270_RS__22015	TSV270_RS__22015				6078.21	5453.37	5792.08	6854.08	6626.61	5790.4
TSV270_RS__22030	TSV270_RS__22030				2435.16	3785.57	3030.97
TSV270_RS__22035	TSV270_RS__22035				3171.77	3280.22	2856.36	1742.62	1951.27	1909.34
TSV270_RS__22045	TSV270_RS__22045				719.256	1003.68	1281.27	1078.48	1618.47	1549.86
TSV270_RS__22080	TSV270_RS__22080				5473.45	5514.3	5095.44	4715.76	6322.89	4035.46
TSV270_RS__22090	TSV270_RS__22090				2375.85	3442.59	2350.81	1861.34	1684.05	2424.84
TSV270_RS__22100	TSV270_RS__22100				1052.1	847.232	1183.49	1874.37	1240.59	856.269
TSV270_RS__22110	TSV270_RS__22110				558.69	1244.34	1018.52	1545.74
TSV270_RS__22115	TSV270_RS__22115				10454.2	9781.3	7917.58	9819.64	9596.08	9726.96
TSV270_RS__22120	TSV270_RS__22120				8333.46	7311.12	9259.6	13782.4	14426.6	15069.6
TSV270_RS__22140	TSV270_RS__22140				26768.5	26826.4	31716.3	15649.6	14940.5	15313.6
TSV270_RS__22145	TSV270_RS__22145				6913.07	8349.17	7573.29	7295.14	8229.21	7404.3
TSV270_RS__22150	TSV270_RS__22150				9803.3	8459.71	8427.19	5814.39	5806.26	5826.02
TSV270_RS__22155	TSV270_RS__22155				5511.4	6152.56	5393.9	5807.97	5776.99	5140.22
TSV270_RS__22175	TSV270_RS__22175				979.91	930.215	894.832	6802.45	4864.91	5303.5
TSV270_RS__22190	TSV270_RS__22190				1910.03	2245.4	2640.04	6409.37	4393.13	4632.57
TSV270_RS__22225	TSV270_RS__22225				10447.1	8981.73	9587.82	12964.4	11374.8	12128.6
TSV270_RS__22275	TSV270_RS__22275				4552.81	4367.72	3539.41	2387.54	3429.33	4946.36
TSV270_RS__22315	TSV270_RS__22315				3194.86	1683.63	2237.9	1278.06	1767.24	937.168
TSV270_RS__22325	TSV270_RS__22325				1964.89	1938.15	1331.9	1226.11	1194.96	586.958
TSV270_RS__22330	TSV270_RS__22330				163646	146292	153851	106221	105997	105075
TSV270_RS__22335	TSV270_RS__22335				121976	121405	128246	79406.5	84472.6	80724
TSV270_RS__22340	TSV270_RS__22340				121530	133356	121875	81105.3	79137	70665.7
TSV270_RS__22345	TSV270_RS__22345				29455.1	32514.3	26270.3	17661.9	18585.4	17367.1
TSV270_RS__22350	TSV270_RS__22350				2326.42	2374.72	2408.67	4448.91	3182.79	3447.09
TSV270_RS__22355	TSV270_RS__22355							1558.19	1475.61	1474.64
TSV270_RS__22360	TSV270_RS__22360					1058.96		3843.71	2182.94	3555.06
TSV270_RS__22370	TSV270_RS__22370				1230.69	1038.07	562.792		246.042
TSV270_RS__22375	TSV270_RS__22375				9800.75	9072.72	8632.53	11328.1	12670.5	10588
TSV270_RS__22380	TSV270_RS__22380				66804.7	66289.1	65535.3	61810.2	60175	56812.5
TSV270_RS__22385	TSV270_RS__22385				73562.1	68485.6	70915.9	66211.8	63344.4	59982.8
TSV270_RS__22390	TSV270_RS__22390				23222.4	13884.4	16435.9	10920.2	11276	8537.13
TSV270_RS__22400	TSV270_RS__22400				8942.17	7779.41	7982.79	6072.27	6081.13	4429.02
TSV270_RS__22405	TSV270_RS__22405				3476.64	3199.16	3346.76	5201.28	4612.42	4501.13
TSV270_RS__22410	TSV270_RS__22410				717.525	980.948	904.438	1140.59	861.23	410.937
TSV270_RS__22425	TSV270_RS__22425				4980.69	4173.08	6059.89	7316.06	5377.74	7700.73
TSV270_RS__22435	TSV270_RS__22435				3345.54	1065.37	4068.48	9364.37	4371	10513.6
TSV270_RS__22440	TSV270_RS__22440				4874.01	6801.42	6110.21	9328.18	9972.15	9465.41
TSV270_RS__22445	TSV270_RS__22445				21021.5	20533.5	26771.5	20603.4	19928.5	18382.2
TSV270_RS__22450	TSV270_RS__22450				13767.3	13844.5	14360	13349.5	12993.8	10612.9
TSV270_RS__22480	TSV270_RS__22480				2152.47	1736.39	2044.96	3632	2888.75	2559.65
TSV270_RS__22485	TSV270_RS__22485				5828.72	7093.17	7282.11	4636.03	5049.69	4929.84
TSV270_RS__22490	TSV270_RS__22490				18819.2	18389.8	16474.7	11081.5	12424.3	10958.3
TSV270_RS__22495	TSV270_RS__22495				17778	16289.8	15443.2	11132.5	10639.3	12940.4
TSV270_RS__22500	TSV270_RS__22500				22833.6	23486.6	20779.7	19917	23653.1	32246.1
TSV270_RS__22510	TSV270_RS__22510				50137.2	51006.2	55103.7	39232	38348.7	34650.8
TSV270_RS__22515	TSV270_RS__22515				17672.3	17483.4	16410	15154.7	14619.4	12510.3
TSV270_RS__22525	TSV270_RS__22525				1567.07	1796.48	1649.32	1945.03	1500.05	1466.49
TSV270_RS__22530	TSV270_RS__22530				8218.13	6891.94	6327.03	4750.6	578.122	2361.08
TSV270_RS__22535	TSV270_RS__22535				3837.97	3274.87	4191.01	3688.24	3832.44	3198.99
TSV270_RS__22560	TSV270_RS__22560				13270.1	12272.3	16540.1	65880.4	62719.9	77446.5
TSV270_RS__22565	TSV270_RS__22565				11096.2	9649.47	12838.2	45501.7	40716.2	41489.2
TSV270_RS__22570	TSV270_RS__22570				239.172	103.379
TSV270_RS__22580	TSV270_RS__22580				2537.5	1995.29	3560.18	17397.4	16318.7	15829.7
TSV270_RS__22585	TSV270_RS__22585				17280.5	17264.2	18434.1	9771.86	14309.5	11603.5
TSV270_RS__22590	TSV270_RS__22590				8484.15	9513.23	9495.27	18288.9	17136	16672.2
TSV270_RS__22595	TSV270_RS__22595				29341.1	30899.7	29215.2	39321.6	38717.2	35838.8
TSV270_RS__22600	TSV270_RS__22600				13632.9	12222.3	13352.5	11148	12554	10544.8
TSV270_RS__22605	TSV270_RS__22605				1543.78	2337.5	2746.83	3543.44	3243.29	3471.57
TSV270_RS__22615	TSV270_RS__22615				22438.4	26788.9	28006.6	42318.2	39104.1	34394.7
TSV270_RS__22625	TSV270_RS__22625				2416.99	3100.97	3362.26	2308.25	2392.71	2441.96
TSV270_RS__22640	TSV270_RS__22640				8764.58	8838.33	10098.7	11030	10158.1	9531.42
TSV270_RS__22655	TSV270_RS__22655				3476.3	4611.64	3472.51		1451.04
TSV270_RS__22680	TSV270_RS__22680				1818.04	3172.35	1545.33	2423.09	3065.67	1753.34
TSV270_RS__22690	TSV270_RS__22690				2111.71	1695.76	2288.16	2355.55		1379.58
TSV270_RS__22695	TSV270_RS__22695				7880.53	9113.28	8212.04	6360.74	5999.73	5864.57
TSV270_RS__22700	TSV270_RS__22700				14611.3	16162	15964.4	11269.3	11558.4	12755.7
TSV270_RS__22705	TSV270_RS__22705				77665	74734.7	90935.9	66435.1	62549.1	60515.4
TSV270_RS__22710	TSV270_RS__22710				3716.32	4062.87	4689.07	9626.94	9958.64	10707.9
TSV270_RS__22715	TSV270_RS__22715				3482.99	4452.91	4014.26	5119.41	5159.18	4063.58
TSV270_RS__22720	TSV270_RS__22720				12546.3	11928.3	15853.2	28102.2	26088.6	24468.7
TSV270_RS__22725	TSV270_RS__22725				30265.2	22591.6	28088.7	41816.1	34003.8	40026.9
TSV270_RS__22735	TSV270_RS__22735				13479.2	13569.6	18182	17130.7	15323.8	14409.2
TSV270_RS__22740	TSV270_RS__22740				1419.12	968.403	1244.11	834.49	744.588	669.4
TSV270_RS__22745	TSV270_RS__22745				2252.01	1947.03	2208.23	2768.03	2102.49	1539.33
TSV270_RS__22775	TSV270_RS__22775				831.696	1156.43	1287.1	1438.35		710.079
TSV270_RS__22790	TSV270_RS__22790							1407.99	1158.54	1227.58
TSV270_RS__22805	TSV270_RS__22805				606.428	796.283	1052.3	1382.21	1421.74	1559.22
TSV270_RS__22810	TSV270_RS__22810				23023.5	22901.4	27369.7	35965.1	30535.4	31945.7
TSV270_RS__22815	TSV270_RS__22815				7307.67	8280.03	8553.63	14488.4	13907.8	13103.2
TSV270_RS__22845	TSV270_RS__22845				33456.4	35430.8	30535.8	30831	29041.7	26479.7
TSV270_RS__22850	TSV270_RS__22850				11816.1	10114.7	14636	8605.92	7938.83	7889.27
TSV270_RS__22860	TSV270_RS__22860				20943.5	21551.8	19816.8	14472.8	13771.3	14392.4
TSV270_RS__22865	TSV270_RS__22865				4103.36	3475.89	4523.43	19966.4	19880.4	24758.2
TSV270_RS__22870	TSV270_RS__22870				15085.7	15378.5	18722.8	28011.4	29018.3	26941.7
TSV270_RS__22875	TSV270_RS__22875				8750.3	8927.81	8509.46	2050.15	1570.18	1540.1
TSV270_RS__22880	TSV270_RS__22880				1218.45	1393.93	1831.19
TSV270_RS__22895	TSV270_RS__22895				3813.45	4130.58	3488.71	3220.72	2993.53	3637.63
TSV270_RS__22960	TSV270_RS__22960				1478.2	2025.68	1202.94	5141.35	5222.33	5831.84
TSV270_RS__22965	TSV270_RS__22965					255.606		603.413	834.845	1550.46
TSV270_RS__22985	TSV270_RS__22985				222.577			792.216	1109.81	898.296
TSV270_RS__23005	TSV270_RS__23005				1710.21	1824.8	1861.68	3676	4059.2	3685.79
TSV270_RS__23010	TSV270_RS__23010				2986.72	3025.85	3094.28	7890.41	7186.34	7299.75
TSV270_RS__23015	TSV270_RS__23015				535.351	144.596
TSV270_RS__23020	TSV270_RS__23020				1143.71	1470.06	1048.32	2666.27	2370.41	2610.65
TSV270_RS__23030	TSV270_RS__23030				5456.72	3704.16	4738.74	14537.2	16036.7	12200.4
TSV270_RS__23035	TSV270_RS__23035				1911.4	2285.28	2003.35	3355.75	3275.63	3333.94
TSV270_RS__23045	TSV270_RS__23045							649.712	934.697	578.636
TSV270_RS__23055	TSV270_RS__23055				1314.25	1138.09		1930.35	2300.99	2026.45
TSV270_RS__23060	TSV270_RS__23060				1025.47	709.548	729.631	909.916	1510.89	2042.43
TSV270_RS__23070	TSV270_RS__23070				1132.97	931.442	1020.07	2271.43	2487.4	1666.07
TSV270_RS__23085	TSV270_RS__23085				6845.46	5642.49	6287.63	13269	11459	9077.03
TSV270_RS__23165	TSV270_RS__23165				3363.84	2604.56	5196.07	19369.2	23311.8	22504.6
TSV270_RS__23170	TSV270_RS__23170							5276.64	3825.74	3942.47
TSV270_RS__23185	TSV270_RS__23185				33014.8	26177.8	25186.7	28464.3	29650.6
TSV270_RS__23195	TSV270_RS__23195				2568.45	1993.84	2763.75		2525.45	2522.85
TSV270_RS__23205	TSV270_RS__23205				1237.48	2401.45
TSV270_RS__23225	TSV270_RS__23225				2717.31	2663.73	2500.02	1629.01	2548.72	3055.89
TSV270_RS__23250	TSV270_RS__23250				7509.44	7913.78	9726.29	7065.92	7752.74	7162.39
TSV270_RS__23275	TSV270_RS__23275				2776.07	2899.59	2657	1467.68	1262.97	855.911
TSV270_RS__23290	TSV270_RS__23290				1215.02	511.205	1108.65	621.122	1029.56	1227.92
TSV270_RS__23310	TSV270_RS__23310				3971.68	4662.57	4526.38	1961.21
TSV270_RS__23315	TSV270_RS__23315				936.423	533.759	1037.39	11152.4	9064.09	9161.07
TSV270_RS__23325	TSV270_RS__23325				3708.68	3528.75	3754.6	8662.45	7389.61	7448.61
TSV270_RS__23340	TSV270_RS__23340				1001.36	740.494	885.75	527.641	805.819	622.384
TSV270_RS__23345	TSV270_RS__23345				905.62	1695.03	1720.86	28673.7	20467.9	20824.7
TSV270_RS__23360	TSV270_RS__23360				3561.66	3576.36	3855.53	6289.39	5930.97	5967.73
TSV270_RS__23365	TSV270_RS__23365				969.799	1027.98	891.632	1844.71	2206.52	1295.73
TSV270_RS__23375	TSV270_RS__23375				2734.43	3188.7	4324.3	6539.1	6935.04	7814.14
TSV270_RS__23380	TSV270_RS__23380				1702.79	1481.81	1981.24	5537.14	5969.38	5761.45
TSV270_RS__23385	TSV270_RS__23385				2140.11	2636.04	2249.91	6644.21	7195.67	7099.41
TSV270_RS__23400	TSV270_RS__23400				18726.8	19824	26217.8	165965	149694	148623
TSV270_RS__23405	TSV270_RS__23405				14152.2	14865.3	13515.9	6873.01	8198.25	8136.63
TSV270_RS__23410	TSV270_RS__23410				4576.09	4540.87	5818.36	2835.38	2916.46	2647.39
TSV270_RS__23415	TSV270_RS__23415				44654.7	43209.4	45500.8	33497.6	35575.7	31035.5
TSV270_RS__23420	TSV270_RS__23420				2609.49	4614.01	3150.81	5571.81	4635.11	5433.69
TSV270_RS__23425	TSV270_RS__23425				15316.1	15089.3	15238	11320.4	11358.5	9926.84
TSV270_RS__23435	TSV270_RS__23435				31716.9	33831.4	36425.8	43987.8	48803.9	41066.6
TSV270_RS__23440	TSV270_RS__23440				34544.5	37309.5	32751.1	20307	20399.1	21156.8
TSV270_RS__23450	TSV270_RS__23450				25181.7	25176.1	20889.4	14416.9	13686.3	15493.8
TSV270_RS__23470	TSV270_RS__23470				3268.27	3340.5	4118.7	3777.26	4724.55	3898.88
TSV270_RS__23475	TSV270_RS__23475				2575.53	2506.68	2056.63	3409.46	2802.25	2616.74
TSV270_RS__23485	TSV270_RS__23485				2885.85	2537.07	2458.9	2174.27	1700.45	2382.45
TSV270_RS__23490	TSV270_RS__23490				4099.05	3637.24	3193.49	2157.96	2295.49	1764.29
TSV270_RS__23505	TSV270_RS__23505				3992.49	4008.98	4122.63	10270.7	10229.2	9792.75
TSV270_RS__23510	TSV270_RS__23510				401.37		403.371	1554.26	850.418	1625.93
TSV270_RS__23540	TSV270_RS__23540				8593.99	12120.9	8115.61	10669.4	10116.2	6331.88
TSV270_RS__23545	TSV270_RS__23545				5291.11	5179.16	5112.97	7810.64	7510	7142
TSV270_RS__23550	TSV270_RS__23550				2416.46	2990.66	3236.09	5160.99	3880.49	4906.78
TSV270_RS__23555	TSV270_RS__23555				1540.55	1779.36	1742.61	2390.65	2109.38	1954.23
TSV270_RS__23575	TSV270_RS__23575				3673.95	3660.02	3814.96	4825.57	5539.59	4174.92
TSV270_RS__23580	TSV270_RS__23580				21634.4	22396.7	23138	23236.8	22675.8	20972.8
TSV270_RS__23585	TSV270_RS__23585				33796.2	30316.2	27854.3	84541.9	89706.6	85306.3
TSV270_RS__23590	TSV270_RS__23590				39050.9	35383.4	36143.2	113270	107023	66101.2
TSV270_RS__23605	TSV270_RS__23605				967.848	718.51	793.31	488.013	716.563	1420.67
TSV270_RS__23630	TSV270_RS__23630				1638.56	1369.89	1759.1	3360.91	2493.38	3379.38
TSV270_RS__23640	TSV270_RS__23640				1076.69	1123.49	1454.16	1432.33	1540.03	1940.31
TSV270_RS__23685	TSV270_RS__23685				417.606	481.901	1293.61	15327.5	10632.2	10547.4
TSV270_RS__23735	TSV270_RS__23735				938.915	896.949	999.132	3682.24	2515.35	2304.2
TSV270_RS__23780	TSV270_RS__23780				6210.9	6290.03	6030.17	2466.64	2096.02	2637.15
TSV270_RS__23815	TSV270_RS__23815				1450.92	1179.03			2015.07	936.647
TSV270_RS__23820	TSV270_RS__23820				1430.15	1463.34	1468.86	2605.72	2391.25	2416.44
TSV270_RS__23825	TSV270_RS__23825				1622.73	1578.27	1566.1	2198.21	2108.76	2137.21
TSV270_RS__23830	TSV270_RS__23830				2967.4	2659.34	3051.49	4113.89	4385.77	4165.89
TSV270_RS__23850	TSV270_RS__23850				34003	35191	38362.4	44817.4	49495.9	43264
TSV270_RS__23855	TSV270_RS__23855				362.134	371.264	295.974		636.203
TSV270_RS__23860	TSV270_RS__23860				4836.71	3865.93	4544.94	3970.87	4047.49	3862.94
TSV270_RS__23865	TSV270_RS__23865				473.609	793.363	1113.53	1274.25	1286.27	1516.51
TSV270_RS__23875	TSV270_RS__23875				3712.39	2703.8	3993.08	41107.1	32284.9	29128.6
TSV270_RS__23880	TSV270_RS__23880				1127.88	1696.85	1845.09	1192.2	735.121
TSV270_RS__23900	TSV270_RS__23900				1941.27	2300.19				2085.74
TSV270_RS__23905	TSV270_RS__23905				2348.62	2195.75	2113.7	3415.97	2787.9	2865.38
TSV270_RS__23920	TSV270_RS__23920				25716.4	22621.9	30000.5	23993	25625.8	19770.6
TSV270_RS__23925	TSV270_RS__23925				5333.45	5279.54	7792.79	9844.25	8580.64	8445.56
TSV270_RS__23935	TSV270_RS__23935				602.277	1071	459.964
TSV270_RS__23950	TSV270_RS__23950				3620.78	3855.99	3431.09	1537.19
TSV270_RS__23955	TSV270_RS__23955				1000.41	1485.45	1512.66	449.476	515.213	432.683
TSV270_RS__23960	TSV270_RS__23960						174.743
TSV270_RS__23965	TSV270_RS__23965				6145.89	6266.74	7166.34	5205.03	4187.72	3749.75
TSV270_RS__23970	TSV270_RS__23970				5318.88	5731.22	5893.37	884.562	1453.06
TSV270_RS__23975	TSV270_RS__23975						699.449	2291.83	692.543	956.797
TSV270_RS__23990	TSV270_RS__23990				19081	18068.6	22914.6	7283.05	7370.83	7054.77
TSV270_RS__24035	TSV270_RS__24035				13506.7	13627.3	13680.5	21580	20985.9	19684.3
TSV270_RS__24050	TSV270_RS__24050				4286.62	4226.8	4915.85	4411.21	3977.44	3058.12
TSV270_RS__24055	TSV270_RS__24055				5361.5	5150.82	4622.81	6300.06	5977.2	4374.52
TSV270_RS__24060	TSV270_RS__24060				2835.16	2564.06	2245.44	1309.07	1166.41	1304.32
TSV270_RS__24065	TSV270_RS__24065				2480.04	1012.73			663.045	800.637
TSV270_RS__24070	TSV270_RS__24070				3017.83	3527.28	2683.55	3723.36	4088.27	2865.79
TSV270_RS__24075	TSV270_RS__24075				7021.51	7221.95	9366.81	35126.9	31294.5	33403.5
TSV270_RS__24080	TSV270_RS__24080				10298.5	10174.8	10488.8	14288.6	13688.7	12175.2
TSV270_RS__24085	TSV270_RS__24085				6654.14	6634.74	6352.58	11325.2	11081.7	9836.2
TSV270_RS__24090	TSV270_RS__24090				4721.66	5136.38	5594.91	8789.6	11465.8	9459.02
TSV270_RS__24095	TSV270_RS__24095				1753.66	1448.25	1763.96	4455.78	3255.53	3354.43
TSV270_RS__24105	TSV270_RS__24105						96.7607	1225.87	986.122	1223.03
TSV270_RS__24110	TSV270_RS__24110				5374.41	5062.72	6000.68	3203.01	4398.7	3304.96
TSV270_RS__24115	TSV270_RS__24115				8814.47	8667.57	11158.7	5548.82	6152.69	11099.5
TSV270_RS__24120	TSV270_RS__24120				5182.79	5254.87	5732.48	2836.14	2756.86	3297.96
TSV270_RS__24125	TSV270_RS__24125				5840.01	5649.29	6840.29	2784.28	3760.54	3059.62
TSV270_RS__24130	TSV270_RS__24130				219.217		174.27
TSV270_RS__24135	TSV270_RS__24135				10153.2	11089.3	10160.9	8776.28	9570.83	9410.99
TSV270_RS__24140	TSV270_RS__24140							435.173	886.967	847.848
TSV270_RS__24150	TSV270_RS__24150				844.141		962.024	611.427		486.39
TSV270_RS__24170	TSV270_RS__24170				9868.33	9271.99	9023.76	6571.48	8364.61	7095.21
TSV270_RS__24180	TSV270_RS__24180				41246.4	38603	35720.9	28032.5	27553.8	26681.2
TSV270_RS__24185	TSV270_RS__24185				31565.3	33086	26428	26404.1	29514	26189.9
TSV270_RS__24190	TSV270_RS__24190				23869.6	22156	23444.7	16920	15755.9	12796.4
TSV270_RS__24195	TSV270_RS__24195				49264.2	46633.6	43916.4	36203.5	37561.2	30356.1
TSV270_RS__24200	TSV270_RS__24200				35065.1	33032.7	30798.2	25349.5	24119.7	21580.9
TSV270_RS__24205	TSV270_RS__24205				5784.46	5161.91	4381.82	3654.9	3546.35	3457.01
TSV270_RS__24210	TSV270_RS__24210				1609.55	1956.68	964.944	1635.22	1176.15	1207.07
TSV270_RS__24225	TSV270_RS__24225				34098.9	33988	34563.4	24772	23555.2	23494.2
TSV270_RS__24230	TSV270_RS__24230				14653.3	15793.5	19135.5	24500.1	26338.1	21860.5
TSV270_RS__24235	TSV270_RS__24235				92479.4	89187.9	79908.9	77961.5	73444.6	69035.1
TSV270_RS__24240	TSV270_RS__24240				119772	95596.5	111815	74618.5	76610.7	79915.2
TSV270_RS__24245	TSV270_RS__24245				969.149	1069.45		2801.76	2343.76	2205.2
TSV270_RS__24255	TSV270_RS__24255				8339.78	7372.44	9106.76	3929.19	3126.59	3016
TSV270_RS__24265	TSV270_RS__24265				25768	25092.4	27840.1	35872.5	33648	32431.2
TSV270_RS__24270	TSV270_RS__24270				576.819	1021.14	1282.31	1150.23	1135.05	1008.66
TSV270_RS__24275	TSV270_RS__24275				10041.8	9931.84	8490.71	8561.7	8194.91	6788.46
TSV270_RS__24280	TSV270_RS__24280				69401.4	61563.9	71218.1	76539.7	73097	73986.3
TSV270_RS__24285	TSV270_RS__24285				4964.54	4638.13	4727.74	7740.88	7211.9	7012.85
TSV270_RS__24290	TSV270_RS__24290				5144.95	5722.24	5175.89	7197.89	7733.47	7164.25
TSV270_RS__24295	TSV270_RS__24295				6984.09	4459.27	4505.46	3192.41	1344.59	2557.39
TSV270_RS__24330	TSV270_RS__24330				14446.1	15335.4	17028.5	19857	16866.3	17498.8
TSV270_RS__24335	TSV270_RS__24335				1303.04	1085.92	1080.33	1294.63	1240.49	910.195
TSV270_RS__24340	TSV270_RS__24340				2434.47	1931.33	2260.43	3165.56	2446.69	3327.92
TSV270_RS__24355	TSV270_RS__24355				2916.68	3534.82	3985.13	12815.8	11762.6	10590.7
TSV270_RS__24360	TSV270_RS__24360				2255.44	1763.88	2130.48	3524.81	3484.42	2804.23
TSV270_RS__24365	TSV270_RS__24365				5028.69	4857.92	5784	7936.37	7029.58	5616.64
TSV270_RS__24370	TSV270_RS__24370				5460.71	4952.8	4459.01	2119.87	2014.48	2468.34
TSV270_RS__24390	TSV270_RS__24390				6235.35	4299.65	7920.29	24364	19309.9	19003.7
TSV270_RS__24400	TSV270_RS__24400				497.661	603.258	677.381	2788.29	2504.16	1785.13
TSV270_RS__24405	TSV270_RS__24405					643.604	856.354	4851.85	3899.22	3244.22
TSV270_RS__24410	TSV270_RS__24410						458.944	4893.17	4213.57	4004.98
TSV270_RS__24415	TSV270_RS__24415					267.586		6721.27	6165.68	5322.15
TSV270_RS__24430	TSV270_RS__24430				10328.5	10932.2	14629.3	28521.2	25131.1	23763.2
TSV270_RS__24435	TSV270_RS__24435				14141.6	12296.4	16104	6340.01	6870.93	5358.63
TSV270_RS__24440	TSV270_RS__24440				7648.7	8241.42	9716.61	8780.05	7645.63	8586.61
TSV270_RS__24445	TSV270_RS__24445				15257.7	15257.8	16469.1	11234.6	11968.6	9856.11
TSV270_RS__24450	TSV270_RS__24450				2913.26	2892.71	3008.11	3874.49	4098.96	3550.88
TSV270_RS__24455	TSV270_RS__24455				19667	20920.2	18289.1	20521.6	19833.9	16964.6
TSV270_RS__24460	TSV270_RS__24460				7039.54	6374.08	6861.47	4584.53	4436.88	5012.98
TSV270_RS__24470	TSV270_RS__24470				54014.8	33078.3	38413.8	20243.2	20864.1	24948.7
TSV270_RS__24480	TSV270_RS__24480				3594.62	3305.94	3599.72	2350.18	3059.72	2571.42
TSV270_RS__24485	TSV270_RS__24485				6771.39	5586.74	6219.22	5491.51	5622.89	5780.09
TSV270_RS__24540	TSV270_RS__24540				5971.68	5786.91	5784.24	5117.07	4536.69	4749.28
TSV270_RS__24555	TSV270_RS__24555				12628.8	12650.8	19189.9	43204.8	69661.3	65512.4
TSV270_RS__24560	TSV270_RS__24560				2263.35	1894.63	2122.77
TSV270_RS__24580	TSV270_RS__24580				3508.02	3545.55	3191.63	1288.51	2029.71	5688.97
TSV270_RS__24585	TSV270_RS__24585				8050.88	7657.6	9386.53	6775.35	3595.01	4632.21
TSV270_RS__24590	TSV270_RS__24590				5205.67	6560.24	6379.34	5069.19	5304.32	4642.34
TSV270_RS__24595	TSV270_RS__24595				4622.85	5614.77	5315.85	3721.15	3797.82	3026.88
TSV270_RS__24600	TSV270_RS__24600				27294.6	25954.8	24334.4	9351.68	12557	14919.9
TSV270_RS__24610	TSV270_RS__24610				21585.4	19768.5	20684.5	16204.3	17005.9	15986.5
TSV270_RS__24615	TSV270_RS__24615				1525.03	1604.95	1213.66	3553.35	3031.63	2542.61
TSV270_RS__24625	TSV270_RS__24625				13862.7	13788.9	14305.7	7304.59	8299.24	8348.9
TSV270_RS__24630	TSV270_RS__24630				10286.4	7539.85	7683.28	8057.98	8399.69	6195.65
TSV270_RS__24635	TSV270_RS__24635				2981.41	3057.66	2931.86	1043.53	1245.73	1325.88
TSV270_RS__24645	TSV270_RS__24645				6464.22	6962.64	9270.92	15153.9	13354.6	13420.8
TSV270_RS__24650	TSV270_RS__24650				3546.09	3684.67	6034.25	7764.86	8531.85	7377.69
TSV270_RS__24655	TSV270_RS__24655				16458.2	15336.2	18312.8	14632.9	13566.6	13948.4
TSV270_RS__24660	TSV270_RS__24660				3397.61	3999.78	5010.97	14749.2	15144	12329.4
TSV270_RS__24665	TSV270_RS__24665				4159.91	3998.27	3631.08	1319.94	1996.17	5016.91
TSV270_RS__24670	TSV270_RS__24670				3255.43	2308.76	3125.36	1321.64	1730.67	2429.85
TSV270_RS__24685	TSV270_RS__24685				573.023	1233.44	839.728	2507.13	2297.31	1973.14
TSV270_RS__24695	TSV270_RS__24695				11362.6	11169.5	11907.9	12161	12792.2	11140.4
TSV270_RS__24710	TSV270_RS__24710				31663.4	32447.8	38450.6	31755.8	34584.8	35028
TSV270_RS__24715	TSV270_RS__24715				13165.6	9737.77	21301.1	7330.98	7520.73	5992.75
TSV270_RS__24730	TSV270_RS__24730				3657.04	3509.9	2527.13	1950.63	1661.76	1727.26
TSV270_RS__24745	TSV270_RS__24745				74237.2	73691.1	72321.8	83981.2	87314.7	79749.4
TSV270_RS__24750	TSV270_RS__24750				5465.71	5559.1	3862.24	5935.16	4991.4	6989.1
TSV270_RS__24765	TSV270_RS__24765				38809.9	30441.6	31753.8	14463	13656.1	12126.6
TSV270_RS__24770	TSV270_RS__24770				36147.4	30032.4	37322	42923.6	35338.9	17726.9
TSV270_RS__24775	TSV270_RS__24775				10354.1	10520.6	8985.84	10968.7	12248.6	12386
TSV270_RS__24780	TSV270_RS__24780							3250.89	2134.18	2329.58
TSV270_RS__24820	TSV270_RS__24820					90.8986			482.465	756.027
TSV270_RS__24825	TSV270_RS__24825				7466.77	7320.32	6484.34	4090.84	3921.57	4568.16
TSV270_RS__24830	TSV270_RS__24830				11981.4	12016.7	10819.9	6434	6820.67	6738.78
TSV270_RS__24835	TSV270_RS__24835				8550.34	7454.15	7755.11	4149.01	4431.84	4156.76
TSV270_RS__24840	TSV270_RS__24840				35820.6	31983.6	43306.5	115195	91237.8	82770.4
TSV270_RS__24890	TSV270_RS__24890				2243.34	2129.02	3343.13	60625.8	78638.3	57759.2
TSV270_RS__24935	TSV270_RS__24935				1465.86	1439.79	1368.77	1682.83	2598.84	739.834
TSV270_RS__24945	TSV270_RS__24945				2091.56	1942.56	1832.58	1910.73	1394.85	1681
TSV270_RS__24950	TSV270_RS__24950				1721.17	1695.7	2313.52	2062.64	2487.26	1898.59
TSV270_RS__24955	TSV270_RS__24955				3366.68	1568.16	2357.31	6476.01	4484.09	6470.39
TSV270_RS__24960	TSV270_RS__24960				3480.44	3846.76	3301.78	6906.76	7402.88	7044.4
TSV270_RS__24965	TSV270_RS__24965				12533.3	13276.5	14574.9	30560.5	27853.2	17270.8
TSV270_RS__24980	TSV270_RS__24980				28171.1	25708.5	33357.1	60768.1	60389.5	56591.3
TSV270_RS__25005	TSV270_RS__25005				14344.7	13069	16144.1	36692.3	39309.7	35716.4
TSV270_RS__25015	TSV270_RS__25015							438.164	894.399	469.572
TSV270_RS__25025	TSV270_RS__25025				2008.58	2362.91	2557.51	3229.89	3299.69	3155.42
TSV270_RS__25040	TSV270_RS__25040				8493.24	9993.97	8998.89	9636.65	10396.8	10110.8
TSV270_RS__25045	TSV270_RS__25045				689.441	1072.95	909.101	1355.16	795.803	1742.89
TSV270_RS__25055	TSV270_RS__25055				21742.2	24016.4	24878.2	32459.4	34782	27978.8
TSV270_RS__25060	TSV270_RS__25060				1515.37	1133.76	1240.31	764.529	898.517	644.974
TSV270_RS__25065	TSV270_RS__25065				10590.1	8998.1	12045.2	6324.75	6169.29	6510.83
TSV270_RS__25070	TSV270_RS__25070				1597.17	1500.66	3493.29
TSV270_RS__25080	TSV270_RS__25080				1839.15	1958.74	2155.02	4691.64	5408.62	4404.68
TSV270_RS__25095	TSV270_RS__25095				7767.03	7262.6	7670.79	3477.63	3356.88	3221.89
TSV270_RS__25100	TSV270_RS__25100				9907.38	8933.98	10198.9	6718.25	5247.54	6200.06
TSV270_RS__25105	TSV270_RS__25105				40907.2	35812.4	46867.7	72366.2	65579	59471.4
TSV270_RS__25110	TSV270_RS__25110				11089	11569.6	11419.7	7943.56	9723.1	7820.46
TSV270_RS__25130	TSV270_RS__25130				162319	147723	163091	97472	86985.9	103527
TSV270_RS__25135	TSV270_RS__25135				1515.35	1629.5	1976.85	2619.05	2873.52	2250.03
TSV270_RS__25140	TSV270_RS__25140				4505.38	3746.65	5919.92	4846.31	4092.24	3235.71
TSV270_RS__25150	TSV270_RS__25150				15126.1	13655.2	13550.6	13846.4	13981	12662
TSV270_RS__25155	TSV270_RS__25155				24536.6	23742.2	23397.7	26677	22479.1	22992.1
TSV270_RS__25160	TSV270_RS__25160				9137.01	8625.45	9063.59	8052.2	6866.23	7379.47
TSV270_RS__25165	TSV270_RS__25165				14813.7	16278.8	17450.8	16708.7	17676.9	16520.4
TSV270_RS__25200	TSV270_RS__25200				22749.9	24125	22604.2	16862.4	16872.2	16994.3
TSV270_RS__25205	TSV270_RS__25205				2816.66	2127.38	2163.62	3144.99	2231.5
TSV270_RS__25215	TSV270_RS__25215				11607.4	12619.5	10986.9	9229.06	9374.81	9669.58
TSV270_RS__25220	TSV270_RS__25220				18558.8	17925.8	17699.3	12949.4	13950.1	11993.7
TSV270_RS__25225	TSV270_RS__25225				1789.26	8896.15	6554.66	10245.4	6632.12	7127.91
TSV270_RS__25230	TSV270_RS__25230				19883.9	19137.5	21949.9	13682.5	15602.5	11325.2
TSV270_RS__25235	TSV270_RS__25235				132656	102531	151108	409657	363149	437471
TSV270_RS__25245	TSV270_RS__25245				11264.9	12174.1	10071.4	8203.45	8384.42	6468.4
TSV270_RS__25260	TSV270_RS__25260				6883.19	6957.26	7359.77	4340.11	4032	4082.03
TSV270_RS__25265	TSV270_RS__25265				3954.72	3631.01	3690.53	2579.58	2741.16	2337.92
TSV270_RS__25270	TSV270_RS__25270				5718.45	5756.5	6267.3	4919.34	6337.19	5755.66
TSV270_RS__25275	TSV270_RS__25275				3841.57	4974.92	4709.98	4505.41	5122.66	4074.45
TSV270_RS__25280	TSV270_RS__25280				7867.36	7371.61	8106.48	6182.58	8667.7	7169.29
TSV270_RS__25285	TSV270_RS__25285				1053.41	856.771	1067.75	1127.01	1291.24	1321.2
TSV270_RS__25290	TSV270_RS__25290				5872.88	5278.65	5689.79	4869.16	5519.96	4485.71
TSV270_RS__25300	TSV270_RS__25300				5576.95	4673.75	4829.15	3048.25	3446.25	3180.76
TSV270_RS__25305	TSV270_RS__25305				6191.9	4894.31	5192.29	3659.45	3065.09	3714.84
TSV270_RS__25320	TSV270_RS__25320							1327.39	1522.06	912.192
TSV270_RS__25325	TSV270_RS__25325							7191.16	7316.85	6473.3
TSV270_RS__25340	TSV270_RS__25340				3168.9	2152.86	2542.72	4054.95	3137.29	2865.01
TSV270_RS__25345	TSV270_RS__25345									4866.18
TSV270_RS__25360	TSV270_RS__25360				16260.6	17156.3	20288.2	18401.3	19036.9	18374.6
TSV270_RS__25365	TSV270_RS__25365				11077	11235.8	13194.9	12182.5	10699.9	9138.91
TSV270_RS__25375	TSV270_RS__25375				3675.89	4012.4	5292.25	9054.57	8337.67	8469.66
TSV270_RS__25380	TSV270_RS__25380				118764	105761	148630	118352	134464	140052
TSV270_RS__25385	TSV270_RS__25385				1877.73	1644.12	976.418	1777.68	1448.52	2469.1
TSV270_RS__25395	TSV270_RS__25395				16933.8	15907.5	17144.6	25224	23621.5	17795
TSV270_RS__25410	TSV270_RS__25410				3006.62	2815.43	2530.82	3130.37	3568	3056.55
TSV270_RS__25415	TSV270_RS__25415				25363.1	27044.2	26892.5	28361.8	27529.8	24916.5
TSV270_RS__25425	TSV270_RS__25425				3317.42	4749.74	4786.58	4535.27	4276.42	4147.37
TSV270_RS__25440	TSV270_RS__25440				13547.8	13945.2	13304.6	10476.3	11410.8	9638.56
TSV270_RS__25445	TSV270_RS__25445				11068	10273.7	8939.28	5806.75	6771.42	6588.25
TSV270_RS__25450	TSV270_RS__25450				3465.37	2929.62	3431.52	472.241	1995.84
TSV270_RS__25455	TSV270_RS__25455				6645.41	6231.58	6271.57	497.232
TSV270_RS__25460	TSV270_RS__25460				10572.5	10568.4	9836.39	539.772	2803.73	2271.97
TSV270_RS__25465	TSV270_RS__25465				3561.99	3548.53	4275.19	2748.52	2133.75	2071.33
TSV270_RS__25530	TSV270_RS__25530				984.028	1064.27	1357.36
TSV270_RS__25535	TSV270_RS__25535				27199.7	21924.7	32057.8	4413.13	5082.33	3680.38
TSV270_RS__25540	TSV270_RS__25540				25360.2	23775.9	26691.9	6361.56	6719.53	6109.65
TSV270_RS__25545	TSV270_RS__25545				895.241	643.156	678.192
TSV270_RS__25565	TSV270_RS__25565				985.646	498.248	795.659	1328.75	1755.36	599.857
TSV270_RS__25570	TSV270_RS__25570				1455.63	1135.75	1115.6	615.235
TSV270_RS__25585	TSV270_RS__25585				22994.4	23164.6	21346.9	17519.8	18941.4	14818.1
TSV270_RS__25595	TSV270_RS__25595				27115.9	28547.3	30276.7	25231.3	27529.8	27269.8
TSV270_RS__25605	TSV270_RS__25605				2979.91	3212.82	3495.47	11932.8	10724.4	10375.6
TSV270_RS__25610	TSV270_RS__25610				38247.6	33700.7	34599.4	8978.76	9226.18	9709.28
TSV270_RS__25615	TSV270_RS__25615				17381.1	17186.9	16735.8	6890.28	7587.66	7411.14
TSV270_RS__25620	TSV270_RS__25620				3814.51	3365.85	2884.64	3408.94	1769.66	1959.37
TSV270_RS__25635	TSV270_RS__25635				13499.2	14955.2	14587.3	9776.04	9265.7	7017.66
TSV270_RS__25650	TSV270_RS__25650				58533.3	50064.6	55748.2	38612.4	46183.5	47026.6
TSV270_RS__25655	TSV270_RS__25655				14274.7	8843.91	11982.7	19473.3	21638	21991.4
TSV270_RS__25660	TSV270_RS__25660				4086.29	4072.77	4067.04	2386.34	2424.91	2562.65
TSV270_RS__25665	TSV270_RS__25665				17665	19185.6	22513.5	12719.3	11527	11893.7
TSV270_RS__25670	TSV270_RS__25670				12911.4	9983.68	9820.04	4648.49	5162.9	4571.84
TSV270_RS__25680	TSV270_RS__25680				1741.04	2242.61	2276.47	2206.47	2066.48	2244.64
TSV270_RS__25685	TSV270_RS__25685				8664.19	8134.21	8171.64	9762.55	10037.3	8460.96
TSV270_RS__25690	TSV270_RS__25690				7341.73	5847.37	5909.8	7256.04	9231.38	7281.63
TSV270_RS__25695	TSV270_RS__25695				10008.1	8080.51	8187.18	9766.9	11263.2	8072.41
TSV270_RS__25700	TSV270_RS__25700				14839.8	13948	13467	12307	13245.6	12863.8
TSV270_RS__25710	TSV270_RS__25710				5890.45	6350.17	6586.8	5801.35	5811.77	5613.43
TSV270_RS__25715	TSV270_RS__25715				15145	13489.4	15728.8	15340.5	15144	12756.2
TSV270_RS__25735	TSV270_RS__25735				16417.3	17709.4	16217.9	14155.4	14325.4	13932.6
TSV270_RS__25740	TSV270_RS__25740				2002.26	1923.04	2617.74	3098.02	2836.99
TSV270_RS__25745	TSV270_RS__25745				271444	237806	400978	85152.5	83062.2	65441.6
TSV270_RS__25750	TSV270_RS__25750				1056.68	1309.5	1465.5	4133.81	3586.89	3465.54
TSV270_RS__25755	TSV270_RS__25755				131679	109573	124822	71422.6	77435.3	92479.9
TSV270_RS__25760	TSV270_RS__25760				1919.63	1442.49	1596.67	1118.01	1536.16	615.917
TSV270_RS__25765	TSV270_RS__25765				1716.61	2101.79	2647.21	4448.14	4953.74	4211.02
TSV270_RS__25770	TSV270_RS__25770				13227.4	13875.4	15950.6	24980.5	24393.1	22737.3
TSV270_RS__25785	TSV270_RS__25785				6944.17	6799.82	5719.73	7513.26	5615.07	7079.77
TSV270_RS__25810	TSV270_RS__25810				3701.8	3689.87	3797.98	2374.85	3411.84	2965.47
TSV270_RS__25815	TSV270_RS__25815				3694.56	3486.2	4030.9	4213.58	3659.49	3242.13
TSV270_RS__25850	TSV270_RS__25850				11346.6	7018.15	5665.34	14151.3	32203.9	39737.9
TSV270_RS__25855	TSV270_RS__25855				2456.75	2691.64	2450.26	2579.08	2823.41	2794.93
TSV270_RS__25860	TSV270_RS__25860				2982.32	2949.22	3020.85	4383.2	3477.31	2632.68
TSV270_RS__25865	TSV270_RS__25865				6348.99	5126.8	6278.64	5044.9	6479.15	5743.63
TSV270_RS__25870	TSV270_RS__25870				10377.8	10730.2	12627.1	10402.7	11109.2	9021.16
TSV270_RS__25875	TSV270_RS__25875				64971.1	62984	68604	86884.2	82170.2	60667
TSV270_RS__25880	TSV270_RS__25880				16176.3	16953.2	23424.2	21192	18435.6	17119.4
TSV270_RS__25885	TSV270_RS__25885				2659.83	2249.8	1384.59	806.735	942.587	943.029
TSV270_RS__25905	TSV270_RS__25905				7571.27	7780.91	9317.18	4362.28	4425.51	4546.16
TSV270_RS__25910	TSV270_RS__25910				5316.25	7444.3	6744.76	5156.05	6216.45	6113.89
TSV270_RS__25915	TSV270_RS__25915				2082.01	1679.72	1674.83	1574.37	2258.69	1296.96
TSV270_RS__25920	TSV270_RS__25920				22633.9	22635	28394.8	34109.9	33808.4	24771.5
TSV270_RS__25930	TSV270_RS__25930				1640.35	1002.18	1271.4	1412.04	1787.09	1566.64
TSV270_RS__25935	TSV270_RS__25935				3952.22	4300	3890.53	2394.46	2530.67	2395.04
TSV270_RS__25955	TSV270_RS__25955				2627.49	3020.07	2993.55	2930.55	2964.39	3239.9
TSV270_RS__25960	TSV270_RS__25960				2247.52	1947.58	2528.07	3443.63	4888.53	4395.61
TSV270_RS__25970	TSV270_RS__25970				8153.22	6774.64	7901.21	10375.5	10152.3	9448.25
TSV270_RS__25975	TSV270_RS__25975				28457.3	29392.7	32152.3	41578.6	42105.7	38929.2
TSV270_RS__25980	TSV270_RS__25980				3357.9	3567.4	3011.62	3895.55	3155.81	2993.43
TSV270_RS__25985	TSV270_RS__25985				18066.4	14457.2	15812	8881.01	11948	8061.2
TSV270_RS__25990	TSV270_RS__25990				36839.2	32899.1	38306.4	91202.1	91049.5	87880.1
TSV270_RS__25995	TSV270_RS__25995				1663.37	1820.42	1834.89	855.772	919.599	1254.62
TSV270_RS__26000	TSV270_RS__26000				11809.8	13109.9	14743	27833.3	23458.2	23238.9
TSV270_RS__26010	TSV270_RS__26010				7753.39	7991.7	7521.23	13684.2	13503.6	11897.9
TSV270_RS__26015	TSV270_RS__26015				10307.2	11060.9	12203.5	17917.5	17555.4	15431.8
TSV270_RS__26020	TSV270_RS__26020				7764.9	8072.3	7635.01	7606.03	6943.96	7185.15
TSV270_RS__26025	TSV270_RS__26025				1654.81	2011.62	1765.09	2558.11	3100.11	2704.48
TSV270_RS__26040	TSV270_RS__26040				4080.53	4273.41	4540.32	6630.5	5657.93	5756.71
TSV270_RS__26045	TSV270_RS__26045				1851.08	1644.3	2317.44	2503.41	2981.23	2454.05
TSV270_RS__26060	TSV270_RS__26060				976.948	1180.48	921.809	969.767	1353.47	633.083
TSV270_RS__26065	TSV270_RS__26065				2585.62	3009.41	2526.88	2775.11	2342.9	2155.94
TSV270_RS__26110	TSV270_RS__26110				2429.4	1856.87	3272.58	7439.19	6284.41	8072.84
TSV270_RS__26125	TSV270_RS__26125				1556.26	2231.98	2248.1	3554.06	3899.03	3209.94
TSV270_RS__26130	TSV270_RS__26130				1336.66
TSV270_RS__26135	TSV270_RS__26135				8012.12	6168.13	9875.83	11476.5	11157.1	10085.3
TSV270_RS__26140	TSV270_RS__26140				1996.28	1551.53	1108.69	1677.88	1458.76	921.069
TSV270_RS__26150	TSV270_RS__26150				5716.53	6382.77	5125.8	6972.16	7113.1	6965.16
TSV270_RS__26155	TSV270_RS__26155				17492.9	17187	18226.9	20505.8	20062.1	17819.1
TSV270_RS__26175	TSV270_RS__26175				19297	19233.9	21404.4	16356.2	17844.7	15635.5
TSV270_RS__26180	TSV270_RS__26180				13135.6	16140.6	17512.3	12350.6	12114.4	12883.9
TSV270_RS__26185	TSV270_RS__26185				63658	55879.6	62391.4	34700.7	35202.4	31520.1
TSV270_RS__26195	TSV270_RS__26195				714.227	1129.99	1288.16	1380.97	1943.19	2332.63
TSV270_RS__26205	TSV270_RS__26205						663.625	711.989	1202.76	933.468
TSV270_RS__26210	TSV270_RS__26210				13835.8	13281.2	17287.9	48256	44403	57377.8
TSV270_RS__26215	TSV270_RS__26215				18591.9	16589.6	18260.3	48212.9	49097.7	40121.3
TSV270_RS__26220	TSV270_RS__26220				4398.02	4071.3	4673.72	4047.03	3999.66	4256.96
TSV270_RS__26225	TSV270_RS__26225				3111.03	2964.6	3927.17	3191.04	2718.52	2875.61
TSV270_RS__26230	TSV270_RS__26230				548.404		267.38	2713.46	2279.36	1585.39
TSV270_RS__26240	TSV270_RS__26240				3767.82	620.974	1539.37
TSV270_RS__26250	TSV270_RS__26250				6027	6082.55	6639.26	6486.28	6046.71	5443.35
TSV270_RS__26255	TSV270_RS__26255				8843.09	8890.57	8441.12	6285.03	5869.86	6329.84
TSV270_RS__26260	TSV270_RS__26260				24171.6	24199.5	22478.7	15354.7	14374.2	12285.7
TSV270_RS__26265	TSV270_RS__26265				18522.9	17367.7	16607.4	11133.2	10149	10765.2
TSV270_RS__26270	TSV270_RS__26270				97057.7	92682.6	106160	120631	112049	125229
TSV270_RS__26275	TSV270_RS__26275				20536.8	20913.7	24506.1	14746.6	12501	13954.3
TSV270_RS__26280	TSV270_RS__26280				59623.6	64148.9	66718	73924.8	70559.2	63738.8
TSV270_RS__26295	TSV270_RS__26295				24220.6	25950.9	28071.9	23793.7	22211.4	20669.8
TSV270_RS__26300	TSV270_RS__26300				30039.1	26331	33158.4	22174.5	22508	21805.4
TSV270_RS__26305	TSV270_RS__26305				4008.85	4265.19	3708.2	3810.84	4469.55	3112.98
TSV270_RS__26310	TSV270_RS__26310				7732.5	9709.59	9335.59	5748.14	4848.7	5588.49
TSV270_RS__26330	TSV270_RS__26330				7118.5	5836.46	8188.21	6795.57	5882.71	5886.91
TSV270_RS__26340	TSV270_RS__26340				1565.44	1368.18	2189.05	4479.85	3625.98	3775.81
TSV270_RS__26345	TSV270_RS__26345				1965.97	2349.38	1558.65	1770.63	1674.89	1659.03
TSV270_RS__26360	TSV270_RS__26360				109871	121662	112248	89464.1	90001.3	89209.9
TSV270_RS__26365	TSV270_RS__26365				171772	169831	190207	142702	153145	144969
TSV270_RS__26375	TSV270_RS__26375				1209.73	1208.65	1364.98	1799.09	1691.3	2042.66
TSV270_RS__26380	TSV270_RS__26380				75105.8	73181.6	67147.6	57880.8	65186.3	54555.2
TSV270_RS__26395	TSV270_RS__26395				494.93	781.267	1174.58
TSV270_RS__26405	TSV270_RS__26405				2032.29	2480.1	2818.15	3367.01	3955.12	2530.69
TSV270_RS__26410	TSV270_RS__26410				10477.4	12633	14819.9	19709.7	16562.8	18299.5
TSV270_RS__26430	TSV270_RS__26430					316.084	1035.45		839.763	654.792
TSV270_RS__26435	TSV270_RS__26435				596.442	387.655	284.447
TSV270_RS__26460	TSV270_RS__26460				698.046	780.423	881.882	1049.47		1152.64
TSV270_RS__26465	TSV270_RS__26465				1891.33	1487.43	2752.14	4765.77	5000.63	5516.37
TSV270_RS__26480	TSV270_RS__26480						2012.52	2484.31	2067.04	1684.43
TSV270_RS__26515	TSV270_RS__26515				6988.23			7991.8	6974.34	7386.97
TSV270_RS__26545	TSV270_RS__26545				2333.91	2260	2884.14	8307.01	8405.75	7233.37
TSV270_RS__26555	TSV270_RS__26555				2097.03	2187.08	2611.56	3871.33	4990.4	4986
TSV270_RS__26570	TSV270_RS__26570				1769.91	1251.34	984.011	2860.55	4141.81	3833.16
TSV270_RS__26580	TSV270_RS__26580				4959.74	3892.23	2858.61	2380.95	4356.82	4266.76
TSV270_RS__26590	TSV270_RS__26590						354.505	90190.6	65798	63803.5
TSV270_RS__26605	TSV270_RS__26605				1044.06	713.227	1697.38	12061.7	8923.99	7159.73
TSV270_RS__26630	TSV270_RS__26630				4472.33	4962.77	6459.27	11529	9772.88	8364.46
TSV270_RS__26645	TSV270_RS__26645				1333.62	2351.99	2194.34	2390.57		5416.82
TSV270_RS__26650	TSV270_RS__26650				3275.45	3752.78	4921.75	7033.66	6768.05	6872.05
TSV270_RS__26655	TSV270_RS__26655				8347.84	6626.96	5932.63	5088.49	4297.72	5039.63
TSV270_RS__26660	TSV270_RS__26660				2462.73	2850.1	3401.64	6994.13	6280.25	4246.72
TSV270_RS__26665	TSV270_RS__26665				9669.27	8476.02	10779.2	13176.5	14946.8	15929.3
TSV270_RS__26670	TSV270_RS__26670				6734.48	6487.59	7611.23	40478.7	36550.3	35921.3
TSV270_RS__26675	TSV270_RS__26675				1319.24	1303.69	2043.37	2142.69	1786.15	1433.26
TSV270_RS__26685	TSV270_RS__26685				2067.16	1267.28	2113.01	3033.06	2488.52	2903.64
TSV270_RS__26690	TSV270_RS__26690				21063.2	17930.1	13560.3	10251.4	13044.4	12727
TSV270_RS__26695	TSV270_RS__26695				33152.5	32003.6	26940.5	11721	14951.3	14217.1
TSV270_RS__26700	TSV270_RS__26700				6536.44	7868.47	5880.39	2664.08	3533.86	3438.43
TSV270_RS__26705	TSV270_RS__26705							1255.57	2108.33	836.428
TSV270_RS__26715	TSV270_RS__26715				359.676		849.14	2717.48	1881.68	2489.03
TSV270_RS__26735	TSV270_RS__26735				11942.2	10470	10247.3	5256	5182.3	4802.64
TSV270_RS__26740	TSV270_RS__26740				1084.08	876.914	1195.17	561.593
TSV270_RS__26745	TSV270_RS__26745				932.266	587.853	745.139	294.578
TSV270_RS__26760	TSV270_RS__26760				9923.93	10008.8	7799.48	6880.24	6705.42	8748.64
TSV270_RS__26765	TSV270_RS__26765				10392.2	9904.44	10390.3	8043.6	7664.41	8018.01
TSV270_RS__26770	TSV270_RS__26770				11474.4	14253.6	14074.2	6985.68	7834.62	6948.48
TSV270_RS__26780	TSV270_RS__26780				5427.62	5005	4800.43	3818.31	3074.17	3362.8
TSV270_RS__26790	TSV270_RS__26790				11244.9	11019.1	8976.03	5212.28	5322.02	5614.27
TSV270_RS__26795	TSV270_RS__26795				19888.6	19261.3	17190.5	11442.3	11377.3	9930.47
TSV270_RS__26800	TSV270_RS__26800				4711.82	5023.43	4843.47	3578.45	3450.37	3109.83
TSV270_RS__26805	TSV270_RS__26805				3503.7	3392.49	3398.94	2448.5	2592.98	2765.4
TSV270_RS__26815	TSV270_RS__26815				23928.5	17630.6	16786.4	16806.9	14956.3	12409.7
TSV270_RS__26825	TSV270_RS__26825				2366.55	2617.1	3046.83	971.148	1061.73	1011.8
TSV270_RS__26830	TSV270_RS__26830				5971.25	6449.09	7781.9	6397.05	6463.45	5927.53
TSV270_RS__26835	TSV270_RS__26835				28993.9	26239.9	29500.1	23632.3	23254.8	20836.3
TSV270_RS__26840	TSV270_RS__26840				4801.37	4801.36	3971.74	3389.99	3328.23	5034.19
TSV270_RS__26845	TSV270_RS__26845				6500.23	7133.3	7000.38	3912.63	4449.6	4835.45
TSV270_RS__26850	TSV270_RS__26850				5144.22	5684.3	5469.11	3132.31	2991.72	3125.78
TSV270_RS__26860	TSV270_RS__26860				6777.57	6801.04	5479.39	724.778	1060.47	1199.33
TSV270_RS__26865	TSV270_RS__26865				4185.52	3705.02	3953.98	4839.83	4410.6	5449.99
TSV270_RS__26875	TSV270_RS__26875				16745.5	17972.9	22092.9	22921.8	21659.8	18015.6
TSV270_RS__26880	TSV270_RS__26880				29488.6	31607.2	32480.2	26716.6	27178.1	23543.8
TSV270_RS__26885	TSV270_RS__26885				13738	16899.4	17496	17518.2	16945.2	15251.8
TSV270_RS__26890	TSV270_RS__26890				24395	27274.9	27271.3	21443.7	22043.6	23337.3
TSV270_RS__26895	TSV270_RS__26895				1698.65	1369.08	1338.27	1248.32	1188.17	1045.92
TSV270_RS__26910	TSV270_RS__26910				30781.7	31647.2	26911.5	21627.2	23510.4	23998.1
TSV270_RS__26915	TSV270_RS__26915				3006.94	3095.43	3372	2978.69	2925.06	3776.61
TSV270_RS__26920	TSV270_RS__26920				13360.6	11656	11835.6	4846.41	5832.79	5130.61
TSV270_RS__26925	TSV270_RS__26925				5799.37	4967.42	5949.35	4702.81	4474.17	4918.32
TSV270_RS__26930	TSV270_RS__26930				6553.34	7388.39	8586.93	7748.69	7441.53	7179.4
TSV270_RS__26935	TSV270_RS__26935				5065.26	5181	6376.09	5182.95	4553.67	3554.54
TSV270_RS__26940	TSV270_RS__26940				32653.1	39607.2	37498.9	41429.1	42139.4	47432.3
TSV270_RS__26945	TSV270_RS__26945				24364	22530.8	23950.7	21601.6	21249.8	21329
TSV270_RS__26950	TSV270_RS__26950				5496.4	4925.35	5482.98	6803.63	5255.97	5802.31
TSV270_RS__26955	TSV270_RS__26955				5394.06	4887.6	6844.9	7145.89	6623.93	5704.53
TSV270_RS__26960	TSV270_RS__26960				6146.37	6501.05	5245.07	7321.69	6951.09	6415.51
TSV270_RS__26965	TSV270_RS__26965				8183.89	7885.82	8856.48	6788.39	6428.97	6957.77
TSV270_RS__26970	TSV270_RS__26970				4416.72	3544.01	3910.76	4268.17	3430.74	3707.51
TSV270_RS__26975	TSV270_RS__26975				16542.2	15396.1	17936	12406.7	13598.3	15362.9
TSV270_RS__26980	TSV270_RS__26980				3382.94	3510.59	4181.24	7088.55	5788.1	6043.09
TSV270_RS__26990	TSV270_RS__26990				5605.15	6425.85	7021.71	8319.37	7201.57	7664.93
TSV270_RS__26995	TSV270_RS__26995				21141.7	19949.5	30868.5	65090.8	62952.8	53497.8
TSV270_RS__27000	TSV270_RS__27000				3929.79	3746.47	4104.59	3430.15	3600.52	2628.75
TSV270_RS__27010	TSV270_RS__27010				4430.84	4040.33	5166.63	7151.43	6361.02	5961.72
TSV270_RS__27020	TSV270_RS__27020				2173.47	2309.21	3447.14	11200.4	9447.69	9321.85
TSV270_RS__27065	TSV270_RS__27065							3825.11	3557.37	3309.38
TSV270_RS__27130	TSV270_RS__27130				1377.72		1883.72	7940.31	6567.41	6610.43
TSV270_RS__27135	TSV270_RS__27135				11967.4	9288.28	14890	276905	262411	220565
TSV270_RS__27140	TSV270_RS__27140				2303.94	1801.67	5013	73547.1	64555.8	70723.7
TSV270_RS__27145	TSV270_RS__27145							966.868	742.551	989.164
TSV270_RS__27155	TSV270_RS__27155				2474.32	2555.42	830.313	3894.22	4195.84	3614.2
TSV270_RS__27195	TSV270_RS__27195				4872.85	4783.76	5990.19	15412.1	14455	13994.5
TSV270_RS__27205	TSV270_RS__27205				4885.39	5552.05	5934.97	13089.3	11497.6	9434.33
TSV270_RS__27215	TSV270_RS__27215					273.5		1206.47	1056.62	1295.25
TSV270_RS__27225	TSV270_RS__27225				112236	102661	121139	84916.4	77681.8	83208
TSV270_RS__27235	TSV270_RS__27235				13481.5	12004.8	11428.8	7182.48	6908.98	6486.03
TSV270_RS__27245	TSV270_RS__27245				7807.89	9275.11	8218.74	4384.61	4916.3	4681.26
TSV270_RS__27250	TSV270_RS__27250				468.326	8510.1
TSV270_RS__27260	TSV270_RS__27260				4015.74	4504.5	4287.04	2992.95	2162.74	3533.64
TSV270_RS__27265	TSV270_RS__27265				1806.62	2636.11	2522.97	1822.47	2031.41	2108.95
TSV270_RS__27270	TSV270_RS__27270				9277.69	10120.3	9777.15	10998.9	11970.3	8962.14
TSV270_RS__27275	TSV270_RS__27275				9397.94	8943.65	8853.58	5472.89	5366.37	4951.75
TSV270_RS__27280	TSV270_RS__27280				6771.6	7093.61	6118.75	6385.67	5232.44	4276.06
TSV270_RS__27285	TSV270_RS__27285				7685.69	6249.95	6410.9	5432.47	5052.12	4951.49
TSV270_RS__27290	TSV270_RS__27290				10362.6	8435.07	8638.61	5685.57	5130.26	4655.17
TSV270_RS__27295	TSV270_RS__27295				4332.51	3489.48	4593.32	3756.06	3602.51	3675.42
TSV270_RS__27305	TSV270_RS__27305				43200.6	30200	29154.4	11658.4	9901.22	8295.47
TSV270_RS__27310	TSV270_RS__27310				20106.1	20231.2	22801	14869.2	15167.2	13968
TSV270_RS__27315	TSV270_RS__27315				6357.62	5784.37	6894.35	6266.06	7484.18	5362.8
TSV270_RS__27320	TSV270_RS__27320				8878.98	8658.18	7984.86	4414.16	5040.83	4313.51
TSV270_RS__27325	TSV270_RS__27325				4307.73	3905.3	4152.73	8116.11	7656.37	7724.04
TSV270_RS__27330	TSV270_RS__27330				3652.98	3959.76	3484.22	5179.78	2775.93	2573.58
TSV270_RS__27340	TSV270_RS__27340				10978.5	10361.9	11720.6	10713.4	9472.49	8840.9
TSV270_RS__27345	TSV270_RS__27345				9420.64	8824.16	9394.04	6748.63	6145.29	4886.16
TSV270_RS__27350	TSV270_RS__27350				6537.1	5938.69	6056.73	2524.04	2689.23	3167.81
TSV270_RS__27360	TSV270_RS__27360				59092.5	55090	55887.2	39676.4	43709.8	35915.2
TSV270_RS__27365	TSV270_RS__27365				108003	82287.5	81555	50785.2	54580.7	51015.6
TSV270_RS__27370	TSV270_RS__27370				2527.52	2673.44	2765.54	4452.5	4353.77	6254.99
TSV270_RS__27375	TSV270_RS__27375				6244.49	7303.93	7565.58	6393.13	7204.56	6571.03
TSV270_RS__27385	TSV270_RS__27385				19624.3	16429.8	19429.1	18254.5	20691	19060.9
TSV270_RS__27390	TSV270_RS__27390				5211.34	3361.28	4498.13	2135.74	2617.33	2889.48
TSV270_RS__27395	TSV270_RS__27395				8828.79	8818.7	7634.79	6761.68	7486.3	7062.75
TSV270_RS__27400	TSV270_RS__27400				14966.4	11843.1	13379.5	10788.8	14407.5	13197.4
TSV270_RS__27420	TSV270_RS__27420				4556.67	4299.76	4677.74	6531.02	6142.24	6785.15
TSV270_RS__27425	TSV270_RS__27425				9753.75	9480.75	9444.27	10347.1	11203.6	9600.17
TSV270_RS__27435	TSV270_RS__27435				5072.9	5529.43	6713.08	12501.8	10208.2	11453.7
TSV270_RS__27455	TSV270_RS__27455				79289.6	104295	93587.9	2100.05	1422.36
TSV270_RS__27470	TSV270_RS__27470				1070.03	614.849	1263.63	5905.4	5030.04	4550.28
TSV270_RS__27480	TSV270_RS__27480				3453.36	3727.72	4346.86	3075.19	2311.61	2966.85
TSV270_RS__27485	TSV270_RS__27485				1515.54	1311.17	1775.71	1539.8	1269.04	1614.9
TSV270_RS__27490	TSV270_RS__27490				1452.73	2490.44	1922.12	2603.93	3412.59	2461.63
TSV270_RS__27500	TSV270_RS__27500				1523.22	1031.44	1211.42	1568.85	2176.94	1928.92
TSV270_RS__27505	TSV270_RS__27505					4940.53		13615.6	16876.7	13233.7
TSV270_RS__27510	TSV270_RS__27510				6537.43			8246.05	10555.8	9153.06
TSV270_RS__27515	TSV270_RS__27515				1682.38	2271.91	1943.91	129049	152669	145820
TSV270_RS__27520	TSV270_RS__27520							7434.77	11151.2	8219.33
TSV270_RS__27525	TSV270_RS__27525							4822.46	8738.83	5703.08
TSV270_RS__27530	TSV270_RS__27530					1016.5		35080.2	42895.9	32955.2
TSV270_RS__27535	TSV270_RS__27535							9404.58	12306.5	10556.8
TSV270_RS__27540	TSV270_RS__27540				3445.35			9432.75	10297.6	11799.7
TSV270_RS__27545	TSV270_RS__27545				2240.55	1447.28	1573.19	29663	33979.2	31198.2
TSV270_RS__27550	TSV270_RS__27550				508.175	894.344		17748.5	20141.9	16318.5
TSV270_RS__27555	TSV270_RS__27555				1220.37	699.35		43550.4	45203.3	46131
TSV270_RS__27560	TSV270_RS__27560							15864.2	18666.3	15286.3
TSV270_RS__27565	TSV270_RS__27565				522.609	620.161	568.977	21325.5	25749.5	17579.8
TSV270_RS__27570	TSV270_RS__27570				1063.4	1132.27	880.457	31255.7	32200.6	31968.8
TSV270_RS__27575	TSV270_RS__27575				847.44	1711.4	1117.38	16496.6	17284.4	15215.3
TSV270_RS__27580	TSV270_RS__27580							5455.75	5656.35	5690
TSV270_RS__27590	TSV270_RS__27590							6424.4	7068.99	7778.74
TSV270_RS__27595	TSV270_RS__27595							1581.37	1925.23
TSV270_RS__27605	TSV270_RS__27605				548.541	1021.18	781.359	5361.84	7014.59	6475.44
TSV270_RS__27625	TSV270_RS__27625				4739.35	5736.15	5682.07	2401.64		1004.31
TSV270_RS__27635	TSV270_RS__27635				17503.8	16716	23817.8	8572.25	7877.13	7930.61
TSV270_RS__27645	TSV270_RS__27645				25967.8	22962	29790.6	31715.2	32291.2	28091.3
TSV270_RS__27650	TSV270_RS__27650				4118.7	4168	3714.87	5463.4	5864.96	5694.82
TSV270_RS__27655	TSV270_RS__27655				4744.55	3215.4	3524.31	5130.55	4339.98	4304.1
TSV270_RS__27660	TSV270_RS__27660				3226.68	2765.77	2094.22	2047	2460.57	1646.34
TSV270_RS__27675	TSV270_RS__27675				4622.97	4451.08	4775.01	6679.54	7197.95	6789
TSV270_RS__27680	TSV270_RS__27680				2088.36	2669.15	2710.83	4306.68	4589.55	3964.09
TSV270_RS__27710	TSV270_RS__27710				20593	20509.4	23844.9	84698	83355.8	81809.3
TSV270_RS__27720	TSV270_RS__27720				3668.12	3759.68	3464.27	9437.37	8535.92	8595.63
TSV270_RS__27730	TSV270_RS__27730				2612.85	2568.74	2553.76	1214.92	1916.87	1724.68
TSV270_RS__27740	TSV270_RS__27740				4692.83	5279.45	5038.52	5241.58	5238.44	4289.34
TSV270_RS__27745	TSV270_RS__27745				51971.3	55119	48018.4	51861.6	56570.5	60572.5
TSV270_RS__27750	TSV270_RS__27750				6409.41	6140.28	7516.99	11035.5	9741.74	9247.87
TSV270_RS__27755	TSV270_RS__27755				15921.1	14072	13408.6	12986.8	11928.5	11629.5
TSV270_RS__27760	TSV270_RS__27760				33395.6	33294.8	37285.7	23912.4	23215	22037.8
TSV270_RS__27765	TSV270_RS__27765				29967	27845.2	30687.3	26979.5	25294.4	23368.7
TSV270_RS__27770	TSV270_RS__27770				1143.49	1067.31	957.094	1279.58	370.614	1098.29
TSV270_RS__27775	TSV270_RS__27775				7791.44	8335.08	8858.22	7662.14	7443.93	7060.9
TSV270_RS__27780	TSV270_RS__27780				3382.19	2554.7	4058.61	1729.88	2210.08	2447.24
TSV270_RS__27785	TSV270_RS__27785				9085.99	8979.24	10966.5	6259.18	7263.6	6185.61
TSV270_RS__27790	TSV270_RS__27790				7324.98	5862.61	7016.2	6460.08	6033.06	4412.31
TSV270_RS__27795	TSV270_RS__27795				8448.93	9282.06	9999.34	12728.6	12106	11903.8
TSV270_RS__27805	TSV270_RS__27805				1140.29	1332.24	778.636	248.437
TSV270_RS__27810	TSV270_RS__27810				12766.7	9627.4	16737.8	13046	11224.2	15658.6
TSV270_RS__27825	TSV270_RS__27825				3639.37	4121.09	3815.63	1584.5	1360.51	1369.23
TSV270_RS__27835	TSV270_RS__27835				1632.42	1403.02	2380.39	2485.98	2061.65	2479.22
TSV270_RS__27840	TSV270_RS__27840				1574.98	1500.95	1752.46	1138.3	1434.04	1156.47
TSV270_RS__27865	TSV270_RS__27865				2568.96	3086.96	2444.6	3721.14	3494.07	3760.33
TSV270_RS__27870	TSV270_RS__27870				6150.51	5780.88	4721.75	5057.94	4076.91	4894.55
TSV270_RS__27875	TSV270_RS__27875				1779	1774.31	1855.82	1268.92	1093.76	1288.61
TSV270_RS__27880	TSV270_RS__27880				5962.25	6573.71	6193.83	4436.88	4237.1	4374.6
TSV270_RS__27905	TSV270_RS__27905				28619.8	24729.2	24254.2	10987	9932.27	9887.43
TSV270_RS__27910	TSV270_RS__27910				1759.04	2096.1	1544.29
TSV270_RS__27925	TSV270_RS__27925				24106.8	22024.3	26030	24828.4	21721.2	21251.9
TSV270_RS__27930	TSV270_RS__27930				10630.9	10717	11170.1	10129.6	10509.9	9733.71
TSV270_RS__27935	TSV270_RS__27935				59585.8	54093.3	51950.7	28829.2	30398.1	26417.3
TSV270_RS__27940	TSV270_RS__27940				5687.06	2744.53	3546.76	2978.67	2038.95	2026.58
TSV270_RS__27955	TSV270_RS__27955				4971.81	5527.19	6228.13	6164.56	5259.75	4669.63
TSV270_RS__27960	TSV270_RS__27960				5875.27	5886.04	5939.94	5353.69	5012.62	5328.2
TSV270_RS__27965	TSV270_RS__27965				1338.67		1395.19	783.025	1107.24	1431.86
TSV270_RS__27970	TSV270_RS__27970				2699.99	2446.48	2337.76	2796.16	2117.76	2317.85
TSV270_RS__27985	TSV270_RS__27985				3523.96	3583.25	3491.83	3230.19	4037.25	3007.36
TSV270_RS__27990	TSV270_RS__27990				1718.59	1715.34	1752.32	1889.76	1217.7	1649.9
TSV270_RS__27995	TSV270_RS__27995				833.47	790.043	939.058	2859.96	3068.07	2304.49
TSV270_RS__28000	TSV270_RS__28000				2677.13	2731.65	2529.68		769.644
TSV270_RS__28005	TSV270_RS__28005				19002.7	19688.7	18825.6	9001.03	10143.3	9089.5
TSV270_RS__28020	TSV270_RS__28020				3191.64	3617.99	3323.25	8273.28	6809.47	4866.13
TSV270_RS__28025	TSV270_RS__28025				1522.92	1483.09	1802.9	1326.14	2752.74	1355.17
TSV270_RS__28030	TSV270_RS__28030				13999.4	13835.3	13743.4	9075.63	11085.7	9617.9
TSV270_RS__28035	TSV270_RS__28035				2469.39	2256.53	2263.23	3621.95	3373.31	2497.43
TSV270_RS__28045	TSV270_RS__28045				4171.03	3686.6		2012.89		2307.76
TSV270_RS__28050	TSV270_RS__28050				21444.2	22941.5	25929.3	25287.6	24987.9	19162.5
TSV270_RS__28055	TSV270_RS__28055				15133	14944.8	14707.2	17296.2	15628.8	15409.7
TSV270_RS__28060	TSV270_RS__28060				34154.5	30854.8	43691.8	35963.1	36751.3	34903.6
TSV270_RS__28065	TSV270_RS__28065				19381.1	17661.4	17481.3	18904.5	17478.9	16208.6
TSV270_RS__28070	TSV270_RS__28070				22588.2	25566.5	26871.2	20883.3	24556.6	20821.5
TSV270_RS__28075	TSV270_RS__28075				33519	37438	48935.2	49479.2	39125.7	32604
TSV270_RS__28080	TSV270_RS__28080				5848.63	6265.86	6523.42	5273.03	5923.64	4439.48
TSV270_RS__28085	TSV270_RS__28085				15693.8	15539.7	16431.2	11549.2	12385.7	9755.37
TSV270_RS__28090	TSV270_RS__28090				1042.93	781.24	1093.45	378.768	507.567
TSV270_RS__28100	TSV270_RS__28100				12056	12915.4	14848.5	14923.5	14461	14569.8
TSV270_RS__28110	TSV270_RS__28110				6847.13	7317.37	7301.68	4466.58		3279.47
TSV270_RS__28115	TSV270_RS__28115				1080.03	1326.95	1298.93	1761.47	1475.32	2067.17
TSV270_RS__28120	TSV270_RS__28120				10486.7	9967.38	9073.73	10962.7	10356.6	11237.1
TSV270_RS__28125	TSV270_RS__28125				48089	51650.7	65767.8	74999.4	79143.1	75453
TSV270_RS__28130	TSV270_RS__28130				5461.87	5971.06	6738.98	8377.6	8568.69	7159.1
TSV270_RS__28145	TSV270_RS__28145				3642.95	3693.29	3248.95	2498.02	3303.35	3008.03
TSV270_RS__28150	TSV270_RS__28150				2397.54	2332.95	2131.84	1664.84	1226.88	1270.15
TSV270_RS__28160	TSV270_RS__28160				6534.63	5341.23	4957.8	1697.31	1722.85	1407.61
TSV270_RS__28165	TSV270_RS__28165				1555.44	1974.66	1518.59	1769.74	2172.68	2002.94
TSV270_RS__28200	TSV270_RS__28200				25009.8	31306.7	27491.3	16300.6	13904.4	14635.4
TSV270_RS__28220	TSV270_RS__28220				6790.62	5841.93	8219.75	6071.58	6491.29	7040.31
TSV270_RS__28230	TSV270_RS__28230				3511.4	3213.09	4380.48	100975	92182.5	90477.6
TSV270_RS__28235	TSV270_RS__28235				860.342	697.998	582.753	13798.7	15492.5	12957.4
TSV270_RS__28265	TSV270_RS__28265				7977.88	7378.82	7606.46	8810.96	7952.18	7770.71
TSV270_RS__28270	TSV270_RS__28270				2773.11	3747.69	3355.4	2577.27	1458.6	1611.21
TSV270_RS__28275	TSV270_RS__28275				2256.18	1872.1	1637.79	2123.61	2973.64	1714.91
TSV270_RS__28310	TSV270_RS__28310				5706.58	4997.49	4364.06	3597.07	3177.38	3391.22
TSV270_RS__28340	TSV270_RS__28340				1495.4	1615.57	1450.74		1295.95	742.357
TSV270_RS__28350	TSV270_RS__28350				684.407	980.662	529.853	1662.23	1629.57	1490.92
TSV270_RS__28365	TSV270_RS__28365				8083.26	6297.85	8248.01	8022.64	6762.82	5893.28
TSV270_RS__28370	TSV270_RS__28370				1900.97	1819.11	1813.32	1666.6	2217.39	2015.48
TSV270_RS__28375	TSV270_RS__28375				7477.64	7572.88	8955.64	8805.13	7946.59	8499.75
TSV270_RS__28380	TSV270_RS__28380				4711.45	4385.59	4895.78	4846.75	4202.95	5026.27
TSV270_RS__28395	TSV270_RS__28395				1191.75	1024.91	806.44		1605.3	1759.78
TSV270_RS__28400	TSV270_RS__28400				901.021	717.627	1732.72	1031.41	1543.89	2016.07
TSV270_RS__28405	TSV270_RS__28405				2105.99	2161.11	2360.33	1899.54	1830.84	1112.86
TSV270_RS__28425	TSV270_RS__28425				1267.73	2307.67	2670.69	13073.6	12743	10965.9
TSV270_RS__28445	TSV270_RS__28445				2949.77	3634.07	2871.53	4424.8	3279.87	4339.26
TSV270_RS__28450	TSV270_RS__28450				4489.25	1813.07	2048	4118.3	3226.21	3147.89
TSV270_RS__28460	TSV270_RS__28460				6496.67	6042.02	5349.66	4611.3	5112.64	4254.47
TSV270_RS__28465	TSV270_RS__28465				6825.64	5491.21	6116.44	7436.76	6103.65	7217.44
TSV270_RS__28470	TSV270_RS__28470				2897.5	2953.07	2401.42	2000.66	2620.49	3021.95
TSV270_RS__28475	TSV270_RS__28475				3415.27	2803.47	2034.09	459.379	606.054	107.287
TSV270_RS__28480	TSV270_RS__28480				6757.06	7338.12	7144.39	9833.69	9373.87	8162.57
TSV270_RS__28485	TSV270_RS__28485				16957.8	18398	16356.4	14713.1	13887.7	13395.3
TSV270_RS__28490	TSV270_RS__28490							4046.71	4037.93	4206.41
TSV270_RS__28520	TSV270_RS__28520				1591.38	1027.71	1636.81	4933.93	4658.66	4627.15
TSV270_RS__28525	TSV270_RS__28525				1712.68	2667.52	2122.21	5239.13	6055.07	5456.19
TSV270_RS__28530	TSV270_RS__28530				4158.04	5619.87	6351.69	13177.3	15440.7	14315.5
TSV270_RS__28535	TSV270_RS__28535				1557.68	2190.3	2188.5	19963.5	18321.4	17096.5
TSV270_RS__28555	TSV270_RS__28555				39256.8	39578.6	41238.3	42265.8	44981.5	46768.2
TSV270_RS__28560	TSV270_RS__28560				8435.67	7693.41	7359.95	7269.42	6079.35	6705.13
TSV270_RS__28565	TSV270_RS__28565				1935.68	1912.28	2059.53		1446.4	599.39
TSV270_RS__28590	TSV270_RS__28590				20746.6	17896.8	20203.5	1923.84	2689.51	2772.18
TSV270_RS__28615	TSV270_RS__28615				18599.7	22187.5	17521.7	9743.23	13718.9	9599.76
TSV270_RS__28625	TSV270_RS__28625				3043.22	2137.24	2864.77	1248.23	1237.75	1877.7
TSV270_RS__28665	TSV270_RS__28665				5549.91	4660.33	5198.26	5360.56	4620.63	5288.59
TSV270_RS__28675	TSV270_RS__28675				375.031	280.966	499.785	856.072	839.085	1072.77
TSV270_RS__28685	TSV270_RS__28685				2410.87	1708.97	1403.49
TSV270_RS__28695	TSV270_RS__28695				1382.53	844.534	599.34	1523.48	1710.53	1654.16
TSV270_RS__28720	TSV270_RS__28720				1162.14	1375.27	1577.25	607.266	302.958
TSV270_RS__28725	TSV270_RS__28725				3554.64	3943.39	3405.86		811.123	1574.18
TSV270_RS__28735	TSV270_RS__28735				3905.52	3503.77	4221.24	4822.73	4422.83	4167.9
TSV270_RS__28740	TSV270_RS__28740				32419.6	33521.3	38268.9	38426.9	31858.6	37635.6
TSV270_RS__28745	TSV270_RS__28745				1149.76	1482.93	1683.48	1119.49	638.083	1202.96
TSV270_RS__28750	TSV270_RS__28750				4018.72	3369.17	3555.68	6003.52	5356.19	5181.26
TSV270_RS__28755	TSV270_RS__28755				3462.72	2431.58	2839.75
TSV270_RS__28765	TSV270_RS__28765				3003.6	2365.47	4803.51	3832.65	3776.61	3746.32
TSV270_RS__28770	TSV270_RS__28770				6504.12	5501.98	6498.52	6825.84	6079	5073.03
TSV270_RS__28775	TSV270_RS__28775				1369.54	1895.57	1990.12	951.303	455.62	569.136
TSV270_RS__28795	TSV270_RS__28795				1440.48	1048.37		1475.86	2131.95
TSV270_RS__28800	TSV270_RS__28800				32843.4	33961.9	28508.5	21852.4	22519.8	18871.2
TSV270_RS__28805	TSV270_RS__28805				8837.05	9407.78	8831.01	6469.76	6664.46	6445.23
TSV270_RS__28815	TSV270_RS__28815				2621.84	2703.08	2111.15	10447	8577.5	4039.75
TSV270_RS__28820	TSV270_RS__28820				73549.4	67281.1	88842	65056.4	65615	60212.4
TSV270_RS__28830	TSV270_RS__28830				10272.2	5084.01	8851.74	72381.7	71669.7	57563.4
TSV270_RS__28835	TSV270_RS__28835				2132.8	1801.89	2457.94	5702.89	4774.36	3613.3
TSV270_RS__28860	TSV270_RS__28860				131399	121180	115750	47456.5	43732.1	47974.6
TSV270_RS__28875	TSV270_RS__28875				1289.32	2234.32	1764.57	1930.93	2150.22	3122.87
TSV270_RS__28900	TSV270_RS__28900				807.405	1192.72	661.634	680.46	1004.05	914.615
TSV270_RS__28905	TSV270_RS__28905				967.524	1250.03	746.392		671.998	154.356
TSV270_RS__28915	TSV270_RS__28915				3994.52	3388.21	3611.5	1390.64	855.584	1952.57
TSV270_RS__28920	TSV270_RS__28920				10010.4	9369.1	7518.69	3890.28	4009.61	3271.15
TSV270_RS__28925	TSV270_RS__28925				924.2	752.102	756.813
TSV270_RS__28930	TSV270_RS__28930				2730.73	2753.87	2717.97	1382.69	2387.41	1471.31
TSV270_RS__28935	TSV270_RS__28935				567.071	916.467			226.851
TSV270_RS__28955	TSV270_RS__28955				6312.04	4972.19	4516.2	3588.28	5491.77	3125.58
TSV270_RS__28965	TSV270_RS__28965				2138.5	2162.89	2226.75	3416.69	3114.49	3812.35
TSV270_RS__28990	TSV270_RS__28990				2810.68	3451.16	3337.69	3391.16	2779.76	2950.7
TSV270_RS__29000	TSV270_RS__29000				8852.57	9444.4	8645.42	19210.7	16926.9	16902.5
TSV270_RS__29010	TSV270_RS__29010				94579.1	90832.5	96531.4	86672.3	90406.4	85470.8
TSV270_RS__29020	TSV270_RS__29020				10045.9	9910.75	10848.4	13376.3	11621.1	11385.6
TSV270_RS__29025	TSV270_RS__29025				11011.1	10289	10687.7	6236.36	6342.45	4685.89
TSV270_RS__29030	TSV270_RS__29030				1561.2	1179.98	1215.06
TSV270_RS__29035	TSV270_RS__29035				4528.96	3324.02	3260.93	2270.3	2667.83	2185.2
TSV270_RS__29040	TSV270_RS__29040				19054.6	20499.1	16715.2	15034.8	17603.8	14855.5
TSV270_RS__29045	TSV270_RS__29045				80455.4	76512.4	88458.2	85002.1	80940.8	77565.2
TSV270_RS__29050	TSV270_RS__29050				17009.2	15026.9	13934.2	11125.4	10342.2	8814.12
TSV270_RS__29055	TSV270_RS__29055				45596.3	42655.4	45031.9	27338.1	27731.5	27108.6
TSV270_RS__29060	TSV270_RS__29060				9485.36	3204.75	3776.07	3536.85	3387.9	3457.56
TSV270_RS__29065	TSV270_RS__29065				2098.3	2717.45	2198.05	1866.9	1604.99	1854.4
TSV270_RS__29075	TSV270_RS__29075				14093.7	13234.4	14265.8	9987.95	12004.7	11591.7
TSV270_RS__29085	TSV270_RS__29085				1102.85	1092.08	1194.12	4503.33	4518.27	3648.09
TSV270_RS__29090	TSV270_RS__29090				623.173	633.058	328.56		832.279	1013.22
TSV270_RS__29095	TSV270_RS__29095				1378.36	1094.21	1282.63	1841.61	2106.95	2082.92
TSV270_RS__29105	TSV270_RS__29105				3801.64	3686.18	3839.92	3130.1	2918.46	1354.76
TSV270_RS__29120	TSV270_RS__29120				11446.2	10199.4	9316.28	8277.51	8872.28	7229.19
TSV270_RS__29125	TSV270_RS__29125				9014.44	9073.57	9674.69	8511.04	8975.68	7166.14
TSV270_RS__29130	TSV270_RS__29130				20079.1	16728.8	18886.3	12278	11425.2	11215
TSV270_RS__29135	TSV270_RS__29135				23165.7	24529.9	24193.2	16185	14923	14614.4
TSV270_RS__29140	TSV270_RS__29140				25619.3	25234.8	24454.8	22542.5	21488.9	23515
TSV270_RS__29145	TSV270_RS__29145				61544.6	59132.4	60781.9	36860.9	36297.2	33761.5
TSV270_RS__29150	TSV270_RS__29150				2050.61	1631.17	1758.58	1259.22	1185.88	1073.28
TSV270_RS__29185	TSV270_RS__29185				7023.85	6062.27	6870.71	6120.38	6473.72	5926.46
TSV270_RS__29190	TSV270_RS__29190				1988.75	2386.39	1828.5	3180.28	2595.39	1704.57
TSV270_RS__29200	TSV270_RS__29200				7064.17	5130.92	5418.29	4101.64	3059.87
TSV270_RS__29205	TSV270_RS__29205				4597.61	4871.29	4832.56	4755.86	4110.71	3676.69
TSV270_RS__29210	TSV270_RS__29210				2889.85	2622.08	3091.93	2784.84	3310.93	1900.94
TSV270_RS__29215	TSV270_RS__29215				6109.67	5687.78	6455.78	2846.19	3037.73	2073.25
TSV270_RS__29220	TSV270_RS__29220				6930.83	8320.25	6313.38	10013.9	9603.26	10050.2
TSV270_RS__29230	TSV270_RS__29230				3953.86	4148.58	4398.7	4535.34	4371	4175.94
TSV270_RS__29235	TSV270_RS__29235				6108.13	7039	6463.5	7837.83	9282.02	8822.93
TSV270_RS__29245	TSV270_RS__29245				1433.7	1903.75	2046.73	2030.23	2492.76	956.794
TSV270_RS__29250	TSV270_RS__29250				19691.3	19880.9	20891.9	27249.6	24953.7	24414.3
TSV270_RS__29255	TSV270_RS__29255				15878.6	15841	13523.9	4081.06	4589.45	4242.49
TSV270_RS__29260	TSV270_RS__29260				5512.89	5488.59	5428.44	8482.08	7977.7	8399.66
TSV270_RS__29295	TSV270_RS__29295				1271.74	1242.64	1144.94	1586.87	1083.4	767.847
TSV270_RS__29300	TSV270_RS__29300				11802.8	12093.4	10266.1	64084.8	63880.8	62055.9
TSV270_RS__29355	TSV270_RS__29355				2737.88	2747.78	2883.5	4728.85	4919.46	4270.44
TSV270_RS__29375	TSV270_RS__29375				607.948	328.279	166.706	1349.5	1268.06	837.854
TSV270_RS__29390	TSV270_RS__29390					627.318	2170.34	12246.4	8919.58	10634.4
TSV270_RS__29395	TSV270_RS__29395				4140.37	3884.34	4214.66	15079.6	14168.7	12410
TSV270_RS__29405	TSV270_RS__29405				4184.18	5509.68	5315.91	4470.18	4923.65	2017.72
TSV270_RS__29415	TSV270_RS__29415				1018.97	1240.43	1400.54	2519.05	2427.84	1653.33
TSV270_RS__29430	TSV270_RS__29430				1615.49	1693.41	2750.25	12603.5	8939.61	10387.6
TSV270_RS__29435	TSV270_RS__29435				2574.29	1950.06	1640.05	970.648	1930.88	1302.86
TSV270_RS__29440	TSV270_RS__29440					6431.87		4144.19	4233.18	2827.73
TSV270_RS__29445	TSV270_RS__29445				2394.47	2528.68	2182.81	5302.16	6743.05	7981.62
TSV270_RS__29470	TSV270_RS__29470				6850.96	7741.48	6719.42	11485.5	10141	7663.38
TSV270_RS__29535	TSV270_RS__29535				704.489	975.904	1208.18	749.814	352.194	1136.23
TSV270_RS__29540	TSV270_RS__29540				1765.19	1653.34	1540.88	2449.04	2036.62	1697.33
TSV270_RS__29545	TSV270_RS__29545				4655.34	1798.01		1759.39	1794.36	1694.69
TSV270_RS__29550	TSV270_RS__29550				19748.1	22901.1	22198.3	18418.1	16147.2	16963.4
TSV270_RS__29565	TSV270_RS__29565				6556.77	6234.54	4697.6	5369.97	4648.9	4868.54
TSV270_RS__29570	TSV270_RS__29570				31455.2	30307.9	28994.6	22792.9	24001.7	24999.1
TSV270_RS__29575	TSV270_RS__29575				23339.5	26109.6	22573.7	14141	14217.6	14260.8
TSV270_RS__29580	TSV270_RS__29580				10005.7	9113.64	8267.58	4022.43	4508.11	3695.88
TSV270_RS__29590	TSV270_RS__29590				4102.17	2432.93	4703.3	6361.81	8678.06	6281.58
TSV270_RS__29595	TSV270_RS__29595				3472.76	2728.69	3577.7	6258.99	7297.85	5739.5
TSV270_RS__29600	TSV270_RS__29600				1688.2	881.809	1398.8	1522.14	1384.38	1403.72
TSV270_RS__29635	TSV270_RS__29635				2358.01	962.83	2513.43	3465.33	2626.37	2634.8
TSV270_RS__29665	TSV270_RS__29665				1261.65	1991.57		2683.46	3028.27	3433.64
TSV270_RS__29685	TSV270_RS__29685				1763.33	607.549	746.282	447.944	207.915
TSV270_RS__29690	TSV270_RS__29690				5302.98	5854.34	5284.46	5489.73	5667.78	3895.74
TSV270_RS__29700	TSV270_RS__29700				1176.73	2417.85	1162.83	1749.65	886.666	763.278
TSV270_RS__29710	TSV270_RS__29710				952.245	884.861	1085.66	3359.01	2879.44	2792.19
TSV270_RS__29715	TSV270_RS__29715					1443.77	2177.21			2643.31
TSV270_RS__29730	TSV270_RS__29730				636.298	936.611	1006.72	1680.68	1611.28	2128.21

### Sheet: Table S8
Table S8: Proteomic data search for TSV287 isolate
Protein.Group	Protein.Ids	Protein.Names	Genes	First.Protein.Description	287S-B.mzML	287S-A.mzML	287S-C.mzML	287R-C.mzML	287R-A.mzML	287R-B.mzML
P00761	P00761				296725	459092	474691	1019470	1026130	2495520
P02768	P02768		ALB					997.157	434.837
P04264	P04264		KRT1					3904.45
TSV287_RS__00020	TSV287_RS__00020				5196.91	5186.29	5628.41	2114.74	2462.04	1426.53
TSV287_RS__00025	TSV287_RS__00025						753.701
TSV287_RS__00055	TSV287_RS__00055				6335.26	8917.42	5936.75
TSV287_RS__00065	TSV287_RS__00065				1398.18	1429.18	1322.29	2012.38	2616.13	2672.82
TSV287_RS__00070	TSV287_RS__00070				1273.43	1076.4	1070.29
TSV287_RS__00075	TSV287_RS__00075				1180		646.617
TSV287_RS__00080	TSV287_RS__00080				7354.78	8650.49	7459.58	1212.12	1508.26	2070.69
TSV287_RS__00085	TSV287_RS__00085				4607.53	5147.83	5175.32	1862.11	1128.01	4314.63
TSV287_RS__00090	TSV287_RS__00090				3229.71	3500.29	3407.53	1169.57	1070.73	213.851
TSV287_RS__00100	TSV287_RS__00100				13476.9	11436.1	12531.4	7508.26	8210.07	6884.26
TSV287_RS__00105	TSV287_RS__00105				8855.07	10051.5	10026.8	3807.39	5005.53	4446.42
TSV287_RS__00110	TSV287_RS__00110				26440.5	32934.3	29532.4	19938.4	16919.8	17592.6
TSV287_RS__00125	TSV287_RS__00125				832.646	970.294	719.901	933.423	760.076
TSV287_RS__00155	TSV287_RS__00155				5205.02	7367.16	6481.65	3402.96	4470.19	2434.59
TSV287_RS__00160	TSV287_RS__00160				4741.46	4118.88	4050.36	2289.83	2177.51	2656.36
TSV287_RS__00170	TSV287_RS__00170				4877.8	4424.87	3735.91	1679.96	2309.74	1968.5
TSV287_RS__00190	TSV287_RS__00190				14389.3	16241.2	13663.8	29800.5	29610.7	28750.9
TSV287_RS__00205	TSV287_RS__00205				1564.39	1688.37	2085.56	2487.16	2257.86	2609.32
TSV287_RS__00210	TSV287_RS__00210				7795.11	7386.31	8348.88	6017.73	7102.51	6897.99
TSV287_RS__00215	TSV287_RS__00215				6035.13	6931.49	7084.28	6591.29	6013.5	5674.19
TSV287_RS__00220	TSV287_RS__00220				3014.96	2343.91	2464.01	4071.07	3712.67	3603.83
TSV287_RS__00225	TSV287_RS__00225				2444.91	1977.7	1721.04	2410.74	3060.87	3222.19
TSV287_RS__00230	TSV287_RS__00230				5306.8	3478.58	5223.92	5989.18	6796.63	5666.88
TSV287_RS__00245	TSV287_RS__00245				3372.69	2748.31	3688.25	3209.44	2953.51	2283.23
TSV287_RS__00250	TSV287_RS__00250					9379.3		3011.79
TSV287_RS__00275	TSV287_RS__00275				12867.7	13571.4	12933.8	8987.08	9551.57	8852.69
TSV287_RS__00285	TSV287_RS__00285				2031.79	2606.74	2668.23	2760.63	3253.1	2145.67
TSV287_RS__00290	TSV287_RS__00290				382.061	422.154	131.536	1601.4	1262.63	1307.26
TSV287_RS__00295	TSV287_RS__00295				1143.29	2315.83	949.638	2592.11	3350.68	1479.69
TSV287_RS__00300	TSV287_RS__00300							772.922		854.771
TSV287_RS__00320	TSV287_RS__00320				427.108	1452.54	587.295	885.499	601.579
TSV287_RS__00325	TSV287_RS__00325				3482.25	2737.57	3376.71	2542.53	1944.07	1097.95
TSV287_RS__00330	TSV287_RS__00330				2222.48	3176.6	2677.58	1291.82	1270.23	1054.05
TSV287_RS__00335	TSV287_RS__00335				2140.95	3404.76	2287.72	2200.57	2393.06	2718
TSV287_RS__00340	TSV287_RS__00340				5329	5364.96	4986.36	4166.96	4106.87	3088.56
TSV287_RS__00345	TSV287_RS__00345				1455.53	2197.39	1521.31	2251.86	1912.1	1917.8
TSV287_RS__00350	TSV287_RS__00350				32443.8	34224.5	23801.9	63862	57590.9	42677.8
TSV287_RS__00355	TSV287_RS__00355				1804.02	1808.9	2133.95	1660.56	1048.92	1782.85
TSV287_RS__00375	TSV287_RS__00375				1161.7	686.335	680.877	1208.71	909.71	1165.57
TSV287_RS__00410	TSV287_RS__00410				62047	74353.7	64424.3	50041.3	48903.7	35914
TSV287_RS__00415	TSV287_RS__00415				5232.6	4803.12	3964.52	5977.18	6380.71	5361.85
TSV287_RS__00420	TSV287_RS__00420				2543.55	2196.41	2228.73	2357.82	2224.09	2257.48
TSV287_RS__00425	TSV287_RS__00425				705.434	601.203	487.484	620.993	295.679
TSV287_RS__00430	TSV287_RS__00430				14408.9	14245.8	15082.3	9899.8	10223.6	10243.8
TSV287_RS__00440	TSV287_RS__00440				5935.84	5121.9	5203.64	4791.36	4882.67	5838.55
TSV287_RS__00445	TSV287_RS__00445				3416.79	3086.77	2340.96	2741.28	3046.64	3459.64
TSV287_RS__00450	TSV287_RS__00450				15489.8	14954.4	12444.8	12526.3	14949.6	13342.5
TSV287_RS__00455	TSV287_RS__00455				3524.77	2488.38	2896.1	2598.66	1939.66	3325.89
TSV287_RS__00460	TSV287_RS__00460				771.129	1034	978.226	681.838	723.66
TSV287_RS__00465	TSV287_RS__00465				51278.7	47895.5	44174.9	53223	57209	59975.1
TSV287_RS__00470	TSV287_RS__00470				4957.96	4937.61	4712.43	5238.21	6517.81	5384.84
TSV287_RS__00475	TSV287_RS__00475				789.397	852.58	610.254	945.464	275.34	348.137
TSV287_RS__00480	TSV287_RS__00480				3114.69	3748.57	2835.17	1889.3	1686.07	1286.03
TSV287_RS__00490	TSV287_RS__00490				25679.8	30277.7	21572.9	15236.3	18951.2	10924.3
TSV287_RS__00495	TSV287_RS__00495				131123	83121.5	113149	128151	138639	125280
TSV287_RS__00500	TSV287_RS__00500				76509.3	87862.3	88854.4	67820.1	64136	65246.6
TSV287_RS__00505	TSV287_RS__00505				8038.66	7549.48	6927.07	8282.37	7757.18	6762.18
TSV287_RS__00510	TSV287_RS__00510				10613.5	11300.9	11671.6	11500.9	11229.9	8134.37
TSV287_RS__00515	TSV287_RS__00515				928.391	962.835	1604.76	611.797	614.479	1027.05
TSV287_RS__00520	TSV287_RS__00520				16829.6	21171.7	13437.8	32751.4	27100.6
TSV287_RS__00525	TSV287_RS__00525				3187.91	3286.73	2905.24	4460.91	6184.54	6798.74
TSV287_RS__00530	TSV287_RS__00530				2176.23	1649.96	1751.07	843.825	2451.41	1788.23
TSV287_RS__00535	TSV287_RS__00535				1700.48	2117.54	1767.2	2586.29	1792.39	1068.41
TSV287_RS__00540	TSV287_RS__00540				3912.21	3164.71	3363.99	4265.23	5303.65	3349.2
TSV287_RS__00550	TSV287_RS__00550				7672.79	7401.08	6377.08	7287.43	8184.14	7736.43
TSV287_RS__00555	TSV287_RS__00555				3508.92	3816.48	3929.9	4532.64	4688.17	4584.11
TSV287_RS__00560	TSV287_RS__00560				154343	163928	160279	126789	121396	100540
TSV287_RS__00575	TSV287_RS__00575				3624.13	3943.49	3978.9	4519.98	4508.53	3893.94
TSV287_RS__00585	TSV287_RS__00585				6090.53	3818.29	5620.13	9992.65	10559.1	9466.62
TSV287_RS__00590	TSV287_RS__00590				3313.39	3094.78	3077.37	2179.93	2842.73	2114.77
TSV287_RS__00595	TSV287_RS__00595				10236.1	9654.9	11639.7	8953.09	7579.53	5882.7
TSV287_RS__00605	TSV287_RS__00605				1929.69	2523.54	2032.65	1771.05	2692.07	1159.09
TSV287_RS__00610	TSV287_RS__00610				3491.99	2579.17	3254.13	1904.35	1934.76	1847.34
TSV287_RS__00615	TSV287_RS__00615				17276.1	14344.7	14414.8	15486.3	14920.6	16351.1
TSV287_RS__00635	TSV287_RS__00635				1799.97	2416.13	2057.83	1563.18	1706.19	1218.35
TSV287_RS__00645	TSV287_RS__00645				996.091	1148.05	2339.25	1540.25	760.892	762.123
TSV287_RS__00650	TSV287_RS__00650				1454.49	2341.75	957.201	1970.33	2616.87
TSV287_RS__00655	TSV287_RS__00655				2709.67	1977.62	2334.26	2512.05	2698.35	2067.67
TSV287_RS__00665	TSV287_RS__00665				25360.1	17725.4	20304	11871.2	12997.8	14693.9
TSV287_RS__00670	TSV287_RS__00670									923.176
TSV287_RS__00675	TSV287_RS__00675				671.617	655.186		846.989	869.457	633.529
TSV287_RS__00685	TSV287_RS__00685				12945.2	13750.9	13526.6	9365.99	9521.59	9742.8
TSV287_RS__00710	TSV287_RS__00710				2538.46	2678.02	1846.74	1327.56	2126.7	697.294
TSV287_RS__00720	TSV287_RS__00720				36293.8	35226.7	34528.1	33653.2	33738.5	31316.6
TSV287_RS__00725	TSV287_RS__00725				1964.52	2567.19	2062.3	1547.61	1602.83	1717.02
TSV287_RS__00730	TSV287_RS__00730				6237.12	5840.61	5874.23	5987.17	6242.47	5940.64
TSV287_RS__00735	TSV287_RS__00735				12720.3	11753.2	13843.1	13903.7	10022.8	12945.4
TSV287_RS__00740	TSV287_RS__00740				4031.01	2612.5	3258.59	3498.3	4298.45	4406.63
TSV287_RS__00745	TSV287_RS__00745				2390.13	1924.2	2486.24	2276.61	1966.3	2272.01
TSV287_RS__00755	TSV287_RS__00755				2710.28	2266.12	2476.97	2445.55	2831.25	2968.27
TSV287_RS__00760	TSV287_RS__00760				1936.23	1462.3	1830.07	1556.01	2523.87	2056.01
TSV287_RS__00775	TSV287_RS__00775				121880	220061	164053	89924.3	91387.6	47329.2
TSV287_RS__00780	TSV287_RS__00780				3490.88	2926.24	2837.98	3216.77	3302.02	3462.06
TSV287_RS__00785	TSV287_RS__00785				2521.99	3814.67	2754.26	1777.49	1447.37	1557.19
TSV287_RS__00790	TSV287_RS__00790				136524	170865	125038	133961	121707	93808.1
TSV287_RS__00795	TSV287_RS__00795				1185.07	1872.34		2641.16	3251.75	3555.36
TSV287_RS__00810	TSV287_RS__00810				5829.86	6009.08	6087.08	7482.85	7506.42	6473.9
TSV287_RS__00815	TSV287_RS__00815				9490.18	11221.4	11781.5	20431.3	21584.3	21891.2
TSV287_RS__00820	TSV287_RS__00820				29142.7	27360.9	27201	20272.4	19295.2	18445.4
TSV287_RS__00825	TSV287_RS__00825				53115	45447	47310.3	24912.5	27028.3	27019.3
TSV287_RS__00830	TSV287_RS__00830				144481	135575	107356	71343.2	80996.5	62202.8
TSV287_RS__00835	TSV287_RS__00835				5748.62	6724.29	5680.86	6024.14	6891.42	5663.43
TSV287_RS__00845	TSV287_RS__00845				6673.22	5869.15	6032.44	5260.05	4053.24	6278.16
TSV287_RS__00855	TSV287_RS__00855				3477.76	3896.68	3637.35	4945.53	3869.21	3621.29
TSV287_RS__00860	TSV287_RS__00860				8100.77	5076.57	6766.81	5327.75	5639.42	4516.38
TSV287_RS__00865	TSV287_RS__00865				6795.87	6179.33	5783.2	4218.71	4614.06	5447.37
TSV287_RS__00870	TSV287_RS__00870							3719.91	1881.19	3473.8
TSV287_RS__00875	TSV287_RS__00875				37337.9	37862.7	38427	24025.4	22711.6	22549.7
TSV287_RS__00880	TSV287_RS__00880				3730.02	3516.76	3901.57	2924.87	3031.91	3171.47
TSV287_RS__00885	TSV287_RS__00885				12880.1	12545.5	13372	10153.8	10676.9	7325.42
TSV287_RS__00890	TSV287_RS__00890				2877.79	2806.2	1738.79	3059.86	2863.53	2154.61
TSV287_RS__00895	TSV287_RS__00895				4429.85	2691.36	2774.3	3372.14	5885.4	8022.29
TSV287_RS__00900	TSV287_RS__00900				5865.15	4208.98	4623.71	2992.71	2756.3	2849.24
TSV287_RS__00905	TSV287_RS__00905				241098	247806	254457	173781	172567	154779
TSV287_RS__00910	TSV287_RS__00910				1399.45	1035.65	1465.17	3371.1	1963.59	2786.09
TSV287_RS__00915	TSV287_RS__00915				9210.64	8110.76	9173.09	12498.5	13234.8	10902.6
TSV287_RS__00920	TSV287_RS__00920				10045.1	12051.7	10524.5	6917.55	8689.32	8574.38
TSV287_RS__00925	TSV287_RS__00925				11036.3	8403.38	12150.8	9005.21	9450.42	9611.82
TSV287_RS__00930	TSV287_RS__00930				125457	104338	111289	185310	168655	152735
TSV287_RS__00935	TSV287_RS__00935				19511.9	20003.3	20238.1	16202.7	14089.4	13951.1
TSV287_RS__00940	TSV287_RS__00940				268484	309986	282442	356663	351635	267942
TSV287_RS__00945	TSV287_RS__00945				4896.81	3656.42	2819.43	4236.17	5537.75	3802.86
TSV287_RS__00950	TSV287_RS__00950				2802.96	2162.47	2469.43	2649.79	1972.4	1997.75
TSV287_RS__00960	TSV287_RS__00960				3590.47	4386.04	4246.9	4044.25	3670.3	3539.51
TSV287_RS__01075	TSV287_RS__01075				2902.37	1908.4	2113.95	6833.81	6981.78	4791.38
TSV287_RS__01090	TSV287_RS__01090				7243.76	6313.47	7150.86	8535.18	6706.52	4357.3
TSV287_RS__01095	TSV287_RS__01095				8382.82	7747.39	7830.73	10463.8	10540.8	8889.65
TSV287_RS__01105	TSV287_RS__01105				2137.69	2157.2	1698.03	3383.52	3891.33	3916.5
TSV287_RS__01110	TSV287_RS__01110				3727.09	3436.88	3758.81	6818.58	6974.04	6955.26
TSV287_RS__01130	TSV287_RS__01130				2532.55	1740.44	1496.02	3176.57	3065.76	3486.55
TSV287_RS__01135	TSV287_RS__01135				17976.9	16297.8	18367.5	30342.4	30623.8	30977.1
TSV287_RS__01150	TSV287_RS__01150				25377.2	23091.6	25209.5	28020.4	25950.9	21923.5
TSV287_RS__01175	TSV287_RS__01175				3552.67	3074.59	3473.86	10015.3	11740.6	10368.1
TSV287_RS__01180	TSV287_RS__01180				11674.1	10016.6	11439.4	7416.55	6688.13	7257.42
TSV287_RS__01195	TSV287_RS__01195				4332	4623.16	3809.47	6017.2	5329.89	6890.79
TSV287_RS__01205	TSV287_RS__01205				10942.5	10523.6	8472.54	45816.4	45278.3	63616.7
TSV287_RS__01225	TSV287_RS__01225				170335	172924	198115	570770	481795	548724
TSV287_RS__01230	TSV287_RS__01230				9716.72	11178.3	10506.4	8181.14	7035.27	4508.39
TSV287_RS__01245	TSV287_RS__01245				2915.34	2507.24	3084.94	3712.14	3338.36	3746.7
TSV287_RS__01250	TSV287_RS__01250				32822.1	33886.6	24381.4	30717.7	31514.5	27849.2
TSV287_RS__01255	TSV287_RS__01255				16243.3	15132.8	15484.8	11058.6	12637.4	11616.2
TSV287_RS__01260	TSV287_RS__01260				38707.9	34700.1	34600.5	26369.5	27812.5	17848.2
TSV287_RS__01265	TSV287_RS__01265				10932.4	9796.94	9896.88	12086.1	11641.7	10089.9
TSV287_RS__01270	TSV287_RS__01270				5330.97	3679.51	3799.68	2871.85	4405.3	5310.78
TSV287_RS__01275	TSV287_RS__01275				9180.49	9552.88	9714.63	7642.89	8631.33	7102.02
TSV287_RS__01330	TSV287_RS__01330				15533.9	19867.1	18617	19178.4	17521.8	14312.2
TSV287_RS__01335	TSV287_RS__01335				42306.9	46361.3	49756.6	47096.8	44066.7	34787.1
TSV287_RS__01340	TSV287_RS__01340				4685.41	5607.35	4539.65	4687.62	5108.74	5028.69
TSV287_RS__01345	TSV287_RS__01345				2958.58	1459.38	2405.3	2917.8	3147.66	2907.32
TSV287_RS__01350	TSV287_RS__01350				1272.91	712.021	2260.28	25613.4	28513.6	23540.8
TSV287_RS__01360	TSV287_RS__01360				10894.8	9298.04	9349	13179	14056.1	12598.1
TSV287_RS__01370	TSV287_RS__01370				1982.28	1286.11			2596.35	3447.79
TSV287_RS__01375	TSV287_RS__01375				5418.24	4190.54	3812	6466.64	7185.04	6337.38
TSV287_RS__01380	TSV287_RS__01380				2316.93	2145.91	2338.43	2982.76	3266.99	3365.9
TSV287_RS__01385	TSV287_RS__01385				17874.7	19069.8	18329.2	13148.6	12825	11777.6
TSV287_RS__01390	TSV287_RS__01390				2006.14	2078.84	1699.19	1064.94	1165.81	1223.72
TSV287_RS__01400	TSV287_RS__01400				47523	45476.9	57210	40264.2	37205	30272.5
TSV287_RS__01405	TSV287_RS__01405				3575.1	3975.3	4157.58	4161.07	4509.94	3276.09
TSV287_RS__01410	TSV287_RS__01410				5533.27	4002.1	6007.53	2460.74	3032.46	4679.11
TSV287_RS__01415	TSV287_RS__01415				55553.6	50073.3	48304	59281.1	60068.3	45905.3
TSV287_RS__01420	TSV287_RS__01420				27177.8	22125.9	22061.4	19084.8	17791.2	18947.4
TSV287_RS__01425	TSV287_RS__01425				23231.2	29753.7	21436.4	17113.2	14536.6	14066
TSV287_RS__01430	TSV287_RS__01430				10774.6	9711.55	10746.7	11337.4	12115.8	10294.3
TSV287_RS__01435	TSV287_RS__01435				1146.25	1401.96	1237.11	4503.19	4110.13	3861.69
TSV287_RS__01450	TSV287_RS__01450				429.153		301.113	545.21	392.191
TSV287_RS__01470	TSV287_RS__01470				1690.69	1462.69	1530.32	791.974	1375.61	829.816
TSV287_RS__01475	TSV287_RS__01475				45809.7	35629.6	42037.4	39625.1	36820.1	39440.9
TSV287_RS__01480	TSV287_RS__01480				19917.5	19144.5	16667.1	15093.3	15523.9	16568.5
TSV287_RS__01485	TSV287_RS__01485				25039.1	26033.3	25942.1	19513	18760.7	17107.3
TSV287_RS__01490	TSV287_RS__01490				27040.1	21804.1	24196	31867.5	34089.1	23661.8
TSV287_RS__01495	TSV287_RS__01495				32243	28927.8	30090.9	52737.6	43233.1	44543.8
TSV287_RS__01500	TSV287_RS__01500				28109.3	14661.3	20749.1	22258.3	24345.9	20324.5
TSV287_RS__01505	TSV287_RS__01505				7758.78	6859.95	6776.42	3299.17	3637.23	3666.73
TSV287_RS__01520	TSV287_RS__01520				2171.92	2856.55	2439.35	1489.64	1404.24	1316.16
TSV287_RS__01530	TSV287_RS__01530				12842.8	14683.9	14966.9	13860.8	13717.3	13044
TSV287_RS__01540	TSV287_RS__01540				1245.95	1349.73	1226.26	1524.65	1809.59	1438.19
TSV287_RS__01550	TSV287_RS__01550				1797.48	477.621	2038.92	6866.55	7545.82	5422.02
TSV287_RS__01560	TSV287_RS__01560					280.808		3758.1		3147.46
TSV287_RS__01570	TSV287_RS__01570				539.167	844.133	627.666	904.108	835.88
TSV287_RS__01575	TSV287_RS__01575				7406.13	5784.01	6605.63	15506.3	16416.6	14633
TSV287_RS__01590	TSV287_RS__01590				180.337			170.41	380.657	404.066
TSV287_RS__01595	TSV287_RS__01595				2453.93	2524.2	3125.24	7480.4	7869.52	6427.45
TSV287_RS__01605	TSV287_RS__01605				7515.59	6071.66	5580.18	6262.78	5660.44	5627.34
TSV287_RS__01610	TSV287_RS__01610				3456.71	3223.16	4461.78	3852.23	3669.45	3742.58
TSV287_RS__01625	TSV287_RS__01625				10647.8	10092.6	11467.4	2399.98	2864.64	2287.44
TSV287_RS__01630	TSV287_RS__01630				7116.39	6868.4	8561.39	15269.6	10969.2	13240.7
TSV287_RS__01635	TSV287_RS__01635				43850.7	31561.9	37479.5	45843	39781	39968.3
TSV287_RS__01640	TSV287_RS__01640				8770.5	10517.4	9076.65	7403.41	8540.7	6551.41
TSV287_RS__01645	TSV287_RS__01645				21660.1	17615.7	20195.5	46007.2	40016.3	42881.1
TSV287_RS__01715	TSV287_RS__01715				2748.05	2797.32	2790.57	3157.83	3251.58	2095.23
TSV287_RS__01720	TSV287_RS__01720				7273.15	6100.67	6762.42	9294.18	7480.22	9102.93
TSV287_RS__01725	TSV287_RS__01725				1602.74	486.057	1066.53	2133.85	2361.59	2044.96
TSV287_RS__01730	TSV287_RS__01730				43911.7	38772.5	39645.6	55426.1	59816.5	50983.4
TSV287_RS__01740	TSV287_RS__01740				1905.21	2324.48	2184.6	1524.03	1861.51	2592.56
TSV287_RS__01745	TSV287_RS__01745				881.433	786.454	756.543	742.936	600.388	412.683
TSV287_RS__01750	TSV287_RS__01750				28681.1	25167.2	26457.7	27408.9	25417.4	24821.6
TSV287_RS__01760	TSV287_RS__01760				19195.1	19302.6	20988.1	12592.5	11526.8	9649.19
TSV287_RS__01765	TSV287_RS__01765				2105.12	1813.03	1978.45	2255	1728.89	1790.33
TSV287_RS__01775	TSV287_RS__01775				1744.6	1331.18	1528.37	1180	1875.28	2620.69
TSV287_RS__01780	TSV287_RS__01780				1004.13	435.815		749.091	1214.1	1157.76
TSV287_RS__01805	TSV287_RS__01805				2524.68	3323.88	3242.44	4815.93	4887.19	4792.97
TSV287_RS__01810	TSV287_RS__01810									1480.39
TSV287_RS__01815	TSV287_RS__01815				2043.56	2129.94	3031.69	2085.29	2003.09	2009.25
TSV287_RS__01820	TSV287_RS__01820				5378.66	5831.04	5755.47	5908.52	6937.66	7090.85
TSV287_RS__01830	TSV287_RS__01830				7815.83	8366.95	8987.04	9319.2	8553.49	9758.06
TSV287_RS__01840	TSV287_RS__01840				1897.49	2833.98	2765.6	979.013	1825.45
TSV287_RS__01850	TSV287_RS__01850				1016.38	935.751	1095.39	1069.02	936.694	916.462
TSV287_RS__01855	TSV287_RS__01855				2825.1	3056.21	3219.87	3147.6	2807.58	2863.61
TSV287_RS__01865	TSV287_RS__01865				8334.35	7287.5	7334.41	6925.73	6660.04	4407.89
TSV287_RS__01870	TSV287_RS__01870				17545.7	16889.3	14326.4	16125.9	14127.4	14463.5
TSV287_RS__01875	TSV287_RS__01875				8651.12	7474.12	9820.5	10461.1	9133.51	8726.23
TSV287_RS__01880	TSV287_RS__01880				5117.83	5048.4	5079.58	6356.29	6365.37	5542.97
TSV287_RS__01885	TSV287_RS__01885				1223.9	905.572	1496.8	1303.08	1337.46	2014.93
TSV287_RS__01890	TSV287_RS__01890				1477.44	1855.65	2528.61	1475.13		639.887
TSV287_RS__01895	TSV287_RS__01895				13027.9	13567.9	14135.4	9431.44	9510.69	9143.23
TSV287_RS__01900	TSV287_RS__01900				12491.7	10915.7	11490.6	7112.56	8486.79	7638.6
TSV287_RS__01905	TSV287_RS__01905				21421.9	21127.3	19370.4	28221	28490.3	26218.5
TSV287_RS__01910	TSV287_RS__01910				5816.7	5748.78	5916.37	7534.25	6309.55	4239.55
TSV287_RS__01915	TSV287_RS__01915				12579.8	10039	10152.7	15285.6	14446	9059.96
TSV287_RS__01920	TSV287_RS__01920				2329.81	2060.4	2187.98	6894.28	7033.29	6364.37
TSV287_RS__01925	TSV287_RS__01925				7977.58	8548.97	12258.7	9862.73	6694.67	10699.3
TSV287_RS__01930	TSV287_RS__01930				4289.84	3749	4639.35	2684.13	2884.49	2453.4
TSV287_RS__01935	TSV287_RS__01935				2120620	2311680	1957150	1872930	2177710	1923260
TSV287_RS__01940	TSV287_RS__01940				350674	374373	257225	346597	386005	429625
TSV287_RS__01955	TSV287_RS__01955				17962.1	13984.5	17233.3	34242.2	34724.8	30848.4
TSV287_RS__01965	TSV287_RS__01965						858.14	4858.08	4658.5	4860.93
TSV287_RS__01975	TSV287_RS__01975				2624.19	1808.6	906.086	12872.7	12361.6	10395.7
TSV287_RS__01980	TSV287_RS__01980				2102.6	1654.56	1414.82	5844.64	5726.27	5400.81
TSV287_RS__01995	TSV287_RS__01995				1268.31
TSV287_RS__02010	TSV287_RS__02010				3291.66	3046.33	3002.87	2051.5	1988.97	2083.42
TSV287_RS__02025	TSV287_RS__02025				2621.26			14051.8	13395.2	9602.82
TSV287_RS__02030	TSV287_RS__02030					3798.62	7470.61	11336.2	12292.7	9572.64
TSV287_RS__02035	TSV287_RS__02035				33055.4	24136.1	27796.5	69892.5	73384.2	71328.2
TSV287_RS__02045	TSV287_RS__02045				1792.9		704.963	2349.89	2206.13	5595.08
TSV287_RS__02075	TSV287_RS__02075				3137.75	3548.74	4298.42	6142.41	3112.4	2562.43
TSV287_RS__02115	TSV287_RS__02115				5104.85	4113.34	4737.89	7476.4	7030.85	7291.52
TSV287_RS__02120	TSV287_RS__02120				29109.6	32191.5	33580.4	129900	127800	114296
TSV287_RS__02125	TSV287_RS__02125				3395.71	2752.67	2854.47	4324.8	4646.84	4692.09
TSV287_RS__02145	TSV287_RS__02145				18533.9	18924.7	21039.2	21113.1	19578.1	20208.3
TSV287_RS__02150	TSV287_RS__02150				7886.72	7815.22	8684.28	9885.7	8952.55	9400.31
TSV287_RS__02160	TSV287_RS__02160				742.235	1081.39	763.265	2338.74	2259.64	2772.78
TSV287_RS__02165	TSV287_RS__02165				2675.35	2318.03	2305.44	5882.68	5533.27	5764.68
TSV287_RS__02170	TSV287_RS__02170				26690.7	26686.8	25198.2	85838.3	83078.5	89281.4
TSV287_RS__02190	TSV287_RS__02190				2238.92	2330.84	2092.23	837.85	1113.24	1273.74
TSV287_RS__02195	TSV287_RS__02195				450630	357272	414363	776696	800686	711736
TSV287_RS__02200	TSV287_RS__02200				159175	171257	117937	208823	242313	218984
TSV287_RS__02210	TSV287_RS__02210				9769.62	9993.7	11060.2	10876.3	12291.3	10839.4
TSV287_RS__02240	TSV287_RS__02240				3363.95	4019.06	3560.06	4651.67	4335.62	4129.93
TSV287_RS__02245	TSV287_RS__02245				49245.9	41303.1	45647.3	46303.3	45611.7	44012.8
TSV287_RS__02250	TSV287_RS__02250				11711.2	9062.02	8627.16	8268.2	8462.34	7127.28
TSV287_RS__02255	TSV287_RS__02255				731.018	428.352	787.667	326.423
TSV287_RS__02260	TSV287_RS__02260				11853.7	10187.7	11958.6	7144.91	7001.46	6064.09
TSV287_RS__02265	TSV287_RS__02265				7362.39	4617.37	5082.4	4838.98	6028.51	4530.1
TSV287_RS__02270	TSV287_RS__02270				4753.03	3769.17	2868.2	3161.43	3941.15	2823.7
TSV287_RS__02275	TSV287_RS__02275				22320.8	18721.2	23454.5	14978.1	16125.1	16222.8
TSV287_RS__02280	TSV287_RS__02280				68465.5	70356.2	62354.9	74688.4	75584.4	62198.3
TSV287_RS__02285	TSV287_RS__02285				6650.84	5880.49	6189.59	6380.1	6905.09	5612.06
TSV287_RS__02300	TSV287_RS__02300				3232.25	3687.06	8651.43		2878.75
TSV287_RS__02305	TSV287_RS__02305				250.66	392.938	1838.23
TSV287_RS__02315	TSV287_RS__02315				2314.01	2237.19	5667.62	1151.89	701.348	1319.84
TSV287_RS__02320	TSV287_RS__02320				62.9761	171.092	458.622
TSV287_RS__02325	TSV287_RS__02325				496.621	549.319	1248.81
TSV287_RS__02330	TSV287_RS__02330				785.06	502.486	2094.48
TSV287_RS__02335	TSV287_RS__02335					736.141	842.56
TSV287_RS__02345	TSV287_RS__02345				2455.85	3092.05	6042.92	791.852	837.604
TSV287_RS__02355	TSV287_RS__02355				1044.33	1735.53	2928.48
TSV287_RS__02395	TSV287_RS__02395				3555.38	3726.27	4524.41	8514.28	6103.04	6678.38
TSV287_RS__02400	TSV287_RS__02400				1477.45	1684.33	1901.64	3432.49	3625.74	2252.69
TSV287_RS__02405	TSV287_RS__02405				2988.57	3983.76	3807.6	3889.96	3521.15	3948.49
TSV287_RS__02415	TSV287_RS__02415				1210.78	1231.55	1330.5	1840.32	1803.61	827.234
TSV287_RS__02425	TSV287_RS__02425				319.578	209.771	470.997	460.346
TSV287_RS__02430	TSV287_RS__02430				2678.79	3725.12	2417.67	4396.72	4610.1	3605.37
TSV287_RS__02435	TSV287_RS__02435				15243.6	16370.3	13555.9	17877.4	17731.3	13987.6
TSV287_RS__02440	TSV287_RS__02440				6289.89	5849.69	7217.5	9429.63	11109	9774.51
TSV287_RS__02445	TSV287_RS__02445				45551.8	39407.4	48671	56440.7	55790.4	53462.4
TSV287_RS__02450	TSV287_RS__02450				5069.76	4602.48	5727.79	8012.29	8401.63	8345.62
TSV287_RS__02455	TSV287_RS__02455				6822.17	7429.22	7657.66	11962.7	11505.9	11527.9
TSV287_RS__02460	TSV287_RS__02460				4594.76	5200.27	5776.61	9563.68	8245.76	7495.72
TSV287_RS__02465	TSV287_RS__02465				7356.48	6685.22	7193.65	10404	9471.95	10100.8
TSV287_RS__02470	TSV287_RS__02470				2452.18	2610.84	2723.15	3738.95	3567.48	3335.53
TSV287_RS__02475	TSV287_RS__02475				4023.58	4373.96	4653.57	7806.61	7453.09	7220.29
TSV287_RS__02490	TSV287_RS__02490				6163.69	6426.44	6220.97	8381.2	7928.52	7447.08
TSV287_RS__02495	TSV287_RS__02495				8415.89	8962.37	8157.45	13346.5	11955.3	12078
TSV287_RS__02500	TSV287_RS__02500				4856.49	6828	4494.68	7415.24	8437.59	6128.59
TSV287_RS__02505	TSV287_RS__02505				606.119	560.53	634.152	887.763	1263.64	1229.52
TSV287_RS__02510	TSV287_RS__02510				12161.2	12391.7	11183.9	12973.4	10965.7	12320.3
TSV287_RS__02515	TSV287_RS__02515				366.234			831.92	810.772
TSV287_RS__02520	TSV287_RS__02520				26214	15946.7	19490.2	20573.2	16746.8	22918.7
TSV287_RS__02525	TSV287_RS__02525				3235.27	2889.66	3923.97	1949.17	2958.08	1148.1
TSV287_RS__02530	TSV287_RS__02530				3588.87	3476.18	3829.25	3588.03	3620.52	3157.39
TSV287_RS__02535	TSV287_RS__02535				2271.96	2226.56	1949.66	2639.75	3623.78	3094.18
TSV287_RS__02545	TSV287_RS__02545				14592.7	13441.9	12342.6	13811.2	14378.8	13893.2
TSV287_RS__02550	TSV287_RS__02550				2811.32	2390.55	2741.12	1941.65	2369.31	1301.13
TSV287_RS__02555	TSV287_RS__02555				12510	13052.2	13005.2	7788.23	7406.6	7724.31
TSV287_RS__02560	TSV287_RS__02560				6081.22	5416.16	6676.3	4745.62	5377.15	3617.02
TSV287_RS__02565	TSV287_RS__02565				2301.74	1883.47	2671.03	3028.74	2701	3466.83
TSV287_RS__02570	TSV287_RS__02570				5323.45	5305.28	5159.18	5486.48	4558.28	4271.04
TSV287_RS__02575	TSV287_RS__02575				16530	15831.6	15222.8	16374.9	15694.4	16761.5
TSV287_RS__02580	TSV287_RS__02580				3405.82	3668.4	2876.04	3286.57	2262.36	945.463
TSV287_RS__02585	TSV287_RS__02585				20277.1	20891.7	19362.4	14721.7	13000.8	15548
TSV287_RS__02590	TSV287_RS__02590				164614	187328	172824	136165	140913	131252
TSV287_RS__02600	TSV287_RS__02600				71940.3	83109.9	78750.5	58193.5	54836.7	54864.9
TSV287_RS__02605	TSV287_RS__02605				441.433	794.007	557.514			601.756
TSV287_RS__02610	TSV287_RS__02610				7329.46	3316.47	5863.01	8268.35	8887.92	8269.83
TSV287_RS__02615	TSV287_RS__02615				6082.77	4943.52	5418.66	7679.33	7992.69	6311.74
TSV287_RS__02620	TSV287_RS__02620				2953.09	2494.42	3283.97	5532.13	4520.22	7054.38
TSV287_RS__02625	TSV287_RS__02625				1320.71	1139.76	1369.9	1581.23	1362.24	1517.02
TSV287_RS__02630	TSV287_RS__02630				1952.7	1983.22	1971.56	2138.54	2481.04	1697.35
TSV287_RS__02635	TSV287_RS__02635				777.525	783.168	903.218	1158.6	1729.81	990.383
TSV287_RS__02640	TSV287_RS__02640				3480.54	2669.61	3458.79	4257.07	4671.82	3910.59
TSV287_RS__02645	TSV287_RS__02645				12573.2	12793.6	12767.8	10988.3	10979.9	9134.98
TSV287_RS__02650	TSV287_RS__02650				27452.4	26426.5	28498.8	40990	42479.4	39074.7
TSV287_RS__02655	TSV287_RS__02655				58330.2	71813.2	60847.1	34235.1	35861.2	30968.2
TSV287_RS__02660	TSV287_RS__02660				2149.99	1728.44	1429.15	1496.92	2184.75	1696.56
TSV287_RS__02665	TSV287_RS__02665				4356.87	3391.32	3796.36	4366.64	3905.58	4170.53
TSV287_RS__02670	TSV287_RS__02670				3113.79	3600.16	2681.49	2651.21	3047.9	3483.32
TSV287_RS__02675	TSV287_RS__02675				2650.35	2215.88	2376.06	3177.12	2943.67	2203.75
TSV287_RS__02680	TSV287_RS__02680				3425.13	2555.71	2839.77	3775.46	3774.81	3355.08
TSV287_RS__02685	TSV287_RS__02685				8644.88	6836.49	7252.76	7395.51	7478.37	8511.47
TSV287_RS__02690	TSV287_RS__02690				4725.05	4810.04	4301.41	5095.19	5324.92	4425.64
TSV287_RS__02710	TSV287_RS__02710				2498.49	2753.79	2713	4192.47	5517.51	3366.3
TSV287_RS__02730	TSV287_RS__02730				913.152	669.962
TSV287_RS__02735	TSV287_RS__02735					1275.81
TSV287_RS__02745	TSV287_RS__02745				2386.44	2356.24	2388.79	1421.89	1994.24	1418.01
TSV287_RS__02770	TSV287_RS__02770				100585	83173.4	87137.6	208278	231103	190689
TSV287_RS__02780	TSV287_RS__02780				29450	26836.4	28187	32081.1	33869.1	26854.3
TSV287_RS__02790	TSV287_RS__02790				6621.63	5468.32	6311.93	8187.28	7523.66	7309.48
TSV287_RS__02800	TSV287_RS__02800				1812.07	1905.29	1118.43
TSV287_RS__02805	TSV287_RS__02805				5650.6	5106.66	5124.44	4566.31	5372.39	3940.08
TSV287_RS__02810	TSV287_RS__02810				96452.6	82832	65207.8	60150.7	88366.4	82591.7
TSV287_RS__02815	TSV287_RS__02815				22845.3	22018.2	22683.3	20664.4	24711.7	21554.4
TSV287_RS__02820	TSV287_RS__02820				7128.02	6634.25	9192.14	6935.15	8084.84	8874.57
TSV287_RS__02830	TSV287_RS__02830				41861.6	33501.6	34162.8	76189.4	68657.7	62476.6
TSV287_RS__02835	TSV287_RS__02835				2819.81	2390.06	2723.38	6856.04	5758.07	6903.8
TSV287_RS__02855	TSV287_RS__02855				3263.32	2145.4	2002.34	1966.28	2113.22	2021.34
TSV287_RS__02860	TSV287_RS__02860				4265.07	4198.71	3510.05	3573.47	3370.3	3380.78
TSV287_RS__02870	TSV287_RS__02870				1423.82	1969.13	1832.15	721.544	471.143	858.79
TSV287_RS__02875	TSV287_RS__02875				14457	16481.3	14344.2	16057.5	14548.5	12048.7
TSV287_RS__02890	TSV287_RS__02890				2041.79	1810.83	1852.68	6295.77	5890.55	4051.95
TSV287_RS__02900	TSV287_RS__02900				4435.13	3018.89	1795.02	6741.71	12335.9	5718.02
TSV287_RS__02910	TSV287_RS__02910				15395.5	14177.3	12017.1	46633.6	50490.2	32590.6
TSV287_RS__02915	TSV287_RS__02915				6150.05	7495.83	15325.2	11123	11405.7
TSV287_RS__02920	TSV287_RS__02920				1020.28	1260.05	1086.6	595.557	396.074
TSV287_RS__02925	TSV287_RS__02925				2285.99	2514.21	3458.24	2599.24	2933.27	3208.57
TSV287_RS__02930	TSV287_RS__02930				15652.5	15811.2	12821.3	12640.4	15268	9486.67
TSV287_RS__02935	TSV287_RS__02935				9642.13	9100.93	9301.44	11431.6	12108	10251.8
TSV287_RS__02940	TSV287_RS__02940				3161.62	3044.62	3036.64	2738.74	2020.97	936.818
TSV287_RS__02950	TSV287_RS__02950				3784.86	5011.24	3581.14	2594.66	3283.4	2601.97
TSV287_RS__02955	TSV287_RS__02955				49619.1	58496.4	51089.8	29930.5	32149.1	29146.3
TSV287_RS__02960	TSV287_RS__02960				1159.11	1002.04	1285.57
TSV287_RS__02970	TSV287_RS__02970				7625.91	6872.46	7419.28	9663.37	8797.83	8003.72
TSV287_RS__02975	TSV287_RS__02975				3575.48	2450.89	2863.31	5404.82	5271.99	5154.55
TSV287_RS__02985	TSV287_RS__02985				3567.41	3935.59	3384.55	2650.41	2528.31	2379.4
TSV287_RS__02995	TSV287_RS__02995				15648.5	15679.8	13596.9	9584.98	9711.7	8866.07
TSV287_RS__03000	TSV287_RS__03000				3054.57	2542.45	2747.9	3972	3859.27	3450.48
TSV287_RS__03005	TSV287_RS__03005				5727.18	4120.94	4834.08	8994.26	10131.5	10466.2
TSV287_RS__03010	TSV287_RS__03010				3593.62	2185.53	2892.65	5980.22	5987.89	4819.11
TSV287_RS__03020	TSV287_RS__03020				2641.02	3133.25	2436.8	2606.61	2132.54	3917.49
TSV287_RS__03025	TSV287_RS__03025				3012.76	3653.65	2454.2	2614.83	2000.01	2202.72
TSV287_RS__03030	TSV287_RS__03030				79528	101702	84084.9	55926.4	54432.9	52154.2
TSV287_RS__03035	TSV287_RS__03035				132029	177554	144331	90446.1	90363.8	77456.4
TSV287_RS__03045	TSV287_RS__03045				7238.07	6323.61	6090.67	9706.9	9815.36	4919.95
TSV287_RS__03060	TSV287_RS__03060				6798.19	7136.99	7405.94	4306.75	4461.23	4111.41
TSV287_RS__03065	TSV287_RS__03065				818.266	1344.07	927.598	612.862	619.172
TSV287_RS__03075	TSV287_RS__03075				22849.2	17071.9	17256.8	89478.1	93925.5	82163.2
TSV287_RS__03080	TSV287_RS__03080				5149.32	4618.77	3621.3	22912.9	24113.2	19734.4
TSV287_RS__03095	TSV287_RS__03095				1574.68	2504.95	1873.79	1275.09	1644.11	1156.73
TSV287_RS__03100	TSV287_RS__03100				792.147	242.257	70.1159	815.312	492.521
TSV287_RS__03105	TSV287_RS__03105				1233.56		1652.52		840.553
TSV287_RS__03110	TSV287_RS__03110				2229.16	1825.19	2133.05	1960.42	2452.97	1747.67
TSV287_RS__03115	TSV287_RS__03115				91843.9	84515.2	78408.3	179772	195273	152338
TSV287_RS__03120	TSV287_RS__03120				216708	223916	231757	178529	191122	171348
TSV287_RS__03135	TSV287_RS__03135				15949.3	16104.8	16851.8	14069.1	13635.7	14742.1
TSV287_RS__03140	TSV287_RS__03140				2196.21	1853.53	1525.73	1328.65	1479.7	1527.11
TSV287_RS__03145	TSV287_RS__03145				3446.83	1947.71	3431.04	4411.8	4210.63	3527.7
TSV287_RS__03150	TSV287_RS__03150				16739.2	16637.2	15638.7	20068.2	20443.8	16091.3
TSV287_RS__03155	TSV287_RS__03155				9725.71	10396.1	9081.51	8584.71	8346.28	5487.09
TSV287_RS__03170	TSV287_RS__03170				14254.1	13211.4	12270.9	6669.16	8382.99	7108.98
TSV287_RS__03175	TSV287_RS__03175				4117.32	3687.13	5146.64	5162.16	5970.53	4660.73
TSV287_RS__03180	TSV287_RS__03180				14065.1	12251.8	12729.6	12064	11047.4	11090.5
TSV287_RS__03185	TSV287_RS__03185				8105.88	8061.76	8420.5	6768.35	6484.94	6489.39
TSV287_RS__03195	TSV287_RS__03195				6371.05	4707.52	5131.3	4630.24	5343.9	3718.67
TSV287_RS__03200	TSV287_RS__03200				13895.1	12944.9	11542.7	7575.75	7995.02	6861.31
TSV287_RS__03205	TSV287_RS__03205				16404.4	12173.9	15717.1	14455.8	14050	13986.5
TSV287_RS__03210	TSV287_RS__03210				14587.7	12117.7	13635.1	14005.5	14384.6	12846.9
TSV287_RS__03230	TSV287_RS__03230				1467.66	1441.71	1509.62		1050.33
TSV287_RS__03255	TSV287_RS__03255				159867	138727	139816	86983.4	80859.6	56231.2
TSV287_RS__03260	TSV287_RS__03260				52360.7	54377.2	52172	42330.4	43053.6	38318.3
TSV287_RS__03265	TSV287_RS__03265				926.208			1197.82	592.105	510.658
TSV287_RS__03270	TSV287_RS__03270				5422.08	5142.94	4462.06	3542.22	3751.72	2637.44
TSV287_RS__03275	TSV287_RS__03275				2775.9	2968.92	3075.79	1705.37	2121.68	1352.75
TSV287_RS__03280	TSV287_RS__03280				2673.41	745.571	1770.77	1262.04	1159.5	1069.58
TSV287_RS__03290	TSV287_RS__03290				17460.7	15966.1	16474.8	13132.9	13158.2	11565.8
TSV287_RS__03295	TSV287_RS__03295				8168.25	7430.88	8073.71	9996.24	10326.7	10724.5
TSV287_RS__03305	TSV287_RS__03305				1039.27	258.196	567.571	416.162	1346.05
TSV287_RS__03310	TSV287_RS__03310				7262.87	7179.16	8299.17	7955.32	9390.19	7254.55
TSV287_RS__03315	TSV287_RS__03315				552.634		567.772	844.718	825.536
TSV287_RS__03320	TSV287_RS__03320				1281.35	880.734	1102.5		632.612	1386.35
TSV287_RS__03335	TSV287_RS__03335				2689.61	1448.05	1824.68	831.129	1095.08	1269.96
TSV287_RS__03345	TSV287_RS__03345				637.537			305.444	611.265	200.96
TSV287_RS__03375	TSV287_RS__03375				5185.06	4693.89	4952.32	4714.46	5265.44	4380.24
TSV287_RS__03380	TSV287_RS__03380				17992.2	21021.4	19152.9	15164.7	14330.3	14245
TSV287_RS__03385	TSV287_RS__03385				1772.09	1217.97	1517.69	1816.1	2173.42	2931.91
TSV287_RS__03390	TSV287_RS__03390				9435.25	8194.84	9791.7	12444.8	11541.1	11336.9
TSV287_RS__03395	TSV287_RS__03395				3405.87	2954.82	2422.18	2384.69	2433.42	3079.36
TSV287_RS__03400	TSV287_RS__03400				6467.87	6624.14	6245.13	3251.77	4191.42	3286.53
TSV287_RS__03405	TSV287_RS__03405				11126.9	10021.9	10668.5	7615.29	7799.34	4650.23
TSV287_RS__03410	TSV287_RS__03410				16206.3	12363.9	15507.8	15763	13716.2	14466
TSV287_RS__03415	TSV287_RS__03415				47496.7	50544.9	47955.8	38589.9	37851.4	32270.5
TSV287_RS__03420	TSV287_RS__03420				11379.7	10855.8	9321.15	9635.54	11558.9	9191.85
TSV287_RS__03425	TSV287_RS__03425				6163.64	5965.48	5519.75	6896.19	7052.66	6177.87
TSV287_RS__03430	TSV287_RS__03430				89865.1	73062.6	81285.5	103664	106819	98831
TSV287_RS__03435	TSV287_RS__03435				35106.7	33382.9	29391	46747.5	48321	39126.8
TSV287_RS__03440	TSV287_RS__03440				48970.2	38999.4	48245.4	93145.3	99055.8	78246.3
TSV287_RS__03445	TSV287_RS__03445				180845	193206	172957	432650	512806	418905
TSV287_RS__03455	TSV287_RS__03455				7110.43	7428.34	8099.73	3712.3	3196.31	3012.07
TSV287_RS__03460	TSV287_RS__03460				68796	56959.6	74793.5	33916.3	31965.3	37095.5
TSV287_RS__03465	TSV287_RS__03465				1130.96					1062.16
TSV287_RS__03470	TSV287_RS__03470				9344.08	9245.11	8371.87	7505.25	9129.56	5798.86
TSV287_RS__03480	TSV287_RS__03480				16623.5	15908.6	15776.7	11814.6	12957.6	10214.4
TSV287_RS__03485	TSV287_RS__03485				6394.93	6826.73	6505.21	5423.14	4468.53	4774.1
TSV287_RS__03495	TSV287_RS__03495				35339.7	37910.8	33187.7	22149.4	21755.5	21644.8
TSV287_RS__03500	TSV287_RS__03500				522.325		937.315	201.586
TSV287_RS__03505	TSV287_RS__03505				8301.6	9304.11	7238.98	4712.74	4566.28	5883.13
TSV287_RS__03510	TSV287_RS__03510				4551.31	5758.18	5620.72	4929.22	4582.69	2437.94
TSV287_RS__03515	TSV287_RS__03515				11338.4	11116.5	11431.8	13634.3	12613.6	12254
TSV287_RS__03520	TSV287_RS__03520				75794.6	81109.6	80821.6	73617.1	64068.8	59256.6
TSV287_RS__03530	TSV287_RS__03530				3231.57	2882.75	2424.46	1568.03	2651.43	1742.65
TSV287_RS__03540	TSV287_RS__03540				678.133	310.888	605.853	1007.69
TSV287_RS__03545	TSV287_RS__03545				674.821	966.532	1117.98
TSV287_RS__03560	TSV287_RS__03560				1000.24	1328.26	880.108	1001.04	934.498	2230.99
TSV287_RS__03565	TSV287_RS__03565				2820.28	3379.54	2903.9	3105.02	3068.55	3868.82
TSV287_RS__03575	TSV287_RS__03575				2661.46	1899.19	3166.4	2152.29	1288.14	1739.87
TSV287_RS__03580	TSV287_RS__03580				10323.4	10268.2	11082.8	15459.6	13812.8	13817.8
TSV287_RS__03585	TSV287_RS__03585				28131.9	23733.1	25374.4	28606	25940.2	26927.5
TSV287_RS__03590	TSV287_RS__03590				24056.2	26178.6	22527.6	23099	23568	19788.3
TSV287_RS__03600	TSV287_RS__03600				894.666	775.934	1235.2	1344.63	746.007	1101.82
TSV287_RS__03610	TSV287_RS__03610				2671.75	3762.7	3066.4	4494.87	4451.4	4752.33
TSV287_RS__03615	TSV287_RS__03615				57216.9	51034.5	47323.7	42958	45968.1	42223.1
TSV287_RS__03620	TSV287_RS__03620				23104.1	22097.1	24576.9	22530.4	23457.3	19980.5
TSV287_RS__03625	TSV287_RS__03625				2532.97	1627.43	2273.22	1907.91	2858.88	1626.23
TSV287_RS__03630	TSV287_RS__03630				22441.9	21320.3	22245.9	16674.9	16806	14910.4
TSV287_RS__03635	TSV287_RS__03635				8538.29	10670.7	9542.5	6555.36	7088.12	6568.21
TSV287_RS__03640	TSV287_RS__03640				3741.8	2868.93	2977.12	3187.21	3858.2	2870.92
TSV287_RS__03650	TSV287_RS__03650				6950.16	6328.22	5640.67	6392.31	5973.05	5525.74
TSV287_RS__03660	TSV287_RS__03660				5467.82	4317.81	4651.34	6145.91	5972.41	6566.56
TSV287_RS__03665	TSV287_RS__03665				11975.4	11331.3	10401.9	10197.9	11599.3	11109.1
TSV287_RS__03675	TSV287_RS__03675				1309.72	1576	1286.63	1803.1	1732.21	2174.9
TSV287_RS__03680	TSV287_RS__03680				3801.23	3171.63	3047.53	2902.2	2854.26	1818.94
TSV287_RS__03685	TSV287_RS__03685				10179	8505.89	14283.4	10188.6	10069.5	12836.7
TSV287_RS__03690	TSV287_RS__03690				2991.22	2536.9	2706.02	2925.92	2379.9	3684.96
TSV287_RS__03695	TSV287_RS__03695				382.183		523.905	420.589	409.484	646.052
TSV287_RS__03700	TSV287_RS__03700				4704.17	4107.28	4225.76	4311.15	5271.58	3723.65
TSV287_RS__03705	TSV287_RS__03705				3070.29	2653.5	3104.05	5317.87	5560.02	4656.51
TSV287_RS__03735	TSV287_RS__03735				59794.2	52569.8	55143.6	43274.4	41157.7	27699.7
TSV287_RS__03740	TSV287_RS__03740				140133	134691	139528	127281	128852	123825
TSV287_RS__03745	TSV287_RS__03745				60179.9	60879.9	59649.7	58291	59710.2	52725.9
TSV287_RS__03750	TSV287_RS__03750				19470	15390.5	16516.5	17348.8	16635.8	16342.5
TSV287_RS__03755	TSV287_RS__03755				7604.2	8179.45	2240.88	2283.25	3249.76	6453.46
TSV287_RS__03760	TSV287_RS__03760				22531.8	19740	23336.5	3524.9	4038.2	2426.29
TSV287_RS__03765	TSV287_RS__03765				2606.57	2519.04	2868.13	3721.79	3851.63	3487.28
TSV287_RS__03775	TSV287_RS__03775				933.078	745.969	1201.97	1883.69	914.734	1468.44
TSV287_RS__03780	TSV287_RS__03780				21951.3	22586.7	23592.3	15130.4	13721.9	13412.9
TSV287_RS__03785	TSV287_RS__03785				3960.41	4428.11	3869.67	3343.7	3611.89	3726.84
TSV287_RS__03790	TSV287_RS__03790				11682.7	11275.9	11079.7	11407.8	11902.7	10995.4
TSV287_RS__03795	TSV287_RS__03795				10619.4	9835.64	8843.19	9147.31	10076.1	8937.25
TSV287_RS__03800	TSV287_RS__03800				8571.13	8949.18	7767.66	7725.9	8562.61	6569.54
TSV287_RS__03805	TSV287_RS__03805				21790.5	16911.1	20160.1	26675.2	25988.7	21608.7
TSV287_RS__03810	TSV287_RS__03810				6559.03	6553.41	7327.99	6199.43	5893.37	6155.43
TSV287_RS__03815	TSV287_RS__03815				11771	10025.3	10113.6	12940.9	9522.72	8292.25
TSV287_RS__03820	TSV287_RS__03820				5913.31	6518.43	5085.97	3596.79	5104.18	2874.18
TSV287_RS__03825	TSV287_RS__03825				14124.4	12569.3	14222.8	10932.6	11401.9	12995.4
TSV287_RS__03830	TSV287_RS__03830				18312.3	16535.1	14954	15895.4	16441.5	14614.1
TSV287_RS__03835	TSV287_RS__03835				5803.64	4590.74	6256.16	3947.16	3659.92	3030.26
TSV287_RS__03845	TSV287_RS__03845				1755.87	3899.51	2274.27	4623.81	3928.73	4317.76
TSV287_RS__03850	TSV287_RS__03850				20619.9	22892.9	20614.2	14393.1	17455.3	14716.3
TSV287_RS__03880	TSV287_RS__03880				6659.83	4775.1	5392.28	6648.49	7018.57	6164.4
TSV287_RS__03885	TSV287_RS__03885				831.82	692.86	683.72	4228.92	5275.64	3856.44
TSV287_RS__03890	TSV287_RS__03890				18187.9	19958.2	18907.8	16779.7	15747.5	14713.2
TSV287_RS__03900	TSV287_RS__03900				2648.56	2856.54	2810.84	4083.6	3737.71	3759.76
TSV287_RS__03905	TSV287_RS__03905				10068	9572.29	10120.7	9133.66	9521.34	10734.2
TSV287_RS__03915	TSV287_RS__03915				3926.94	4597.28	4873.7	4563.3	3747.72	1903.42
TSV287_RS__03920	TSV287_RS__03920				3944.1	3454.88	3682.1	2307.1	2404.18	2439.71
TSV287_RS__03925	TSV287_RS__03925				551.014	956.65	877.815	426.119	175.012	488.554
TSV287_RS__03930	TSV287_RS__03930				49228.7	42814.5	39091.5	54181.2	46884.4	55713.9
TSV287_RS__03940	TSV287_RS__03940					657.944	685.083	1210.54	533.388	528.462
TSV287_RS__03950	TSV287_RS__03950				69921.9	109219	74610	42071.7	31923.2	32415.1
TSV287_RS__03955	TSV287_RS__03955				1404.74	1605.29	1593.83	908.581	939.508	855.805
TSV287_RS__03960	TSV287_RS__03960				36030.2	37061.1	36963.2	29342.8	27992.6	7958.76
TSV287_RS__03970	TSV287_RS__03970				2832.55	2774.87	3149.05	2823.39	2855.34	3964.39
TSV287_RS__03975	TSV287_RS__03975				3098.68	3888.75	3294.73	3610.02	4505.72	3049.37
TSV287_RS__03980	TSV287_RS__03980				1602.11	1287.18	1699.52	928.637	963.297	52.3855
TSV287_RS__03985	TSV287_RS__03985				1612.3	1855.51	1185.99	723.763	1117.35	205.675
TSV287_RS__03995	TSV287_RS__03995				1950.92	945.191	860.725
TSV287_RS__04000	TSV287_RS__04000				3196.84	3371.65	843.916	10047	8683.09	7884.06
TSV287_RS__04030	TSV287_RS__04030				6383.42	7107.02	6209.48	17558.1	14847.1	12661.8
TSV287_RS__04040	TSV287_RS__04040				6998.35	6073.57	5853.02	13251.3	13179.8	13365.5
TSV287_RS__04045	TSV287_RS__04045				3389.47	2790.58	3545.27	6806.27	6765.09	6618.43
TSV287_RS__04050	TSV287_RS__04050				1663.54	1461.65	800.45	5149.39	5321	3907.29
TSV287_RS__04055	TSV287_RS__04055				4020.85	3687.99	3809.4	4870.06	5097.27	3073.28
TSV287_RS__04060	TSV287_RS__04060				10888.5	9756.76	9962.85	16825	17693.6	14832.9
TSV287_RS__04080	TSV287_RS__04080				50539.1	37023.5	48921.6	131590	116311	86227.9
TSV287_RS__04085	TSV287_RS__04085				39140.4	37521.6	37595.6	73247.2	70645.4	60887.3
TSV287_RS__04090	TSV287_RS__04090				21307.5	23742.8	25011.5	35283.2	33707.9	28681.2
TSV287_RS__04095	TSV287_RS__04095				46231.4	49572.8	37674.9	163000	171682	152062
TSV287_RS__04100	TSV287_RS__04100				1088.33	1032.59	868.53	1977.31	1626.41	1296.97
TSV287_RS__04105	TSV287_RS__04105				6098.51	7175.09	7299.02	10736.1	10380.4	11764.5
TSV287_RS__04110	TSV287_RS__04110				7207.89	6472.85	8593.68	12592.5	13179.4	13896.3
TSV287_RS__04120	TSV287_RS__04120					3501.52	2223.13	15607	16498.8	18274.4
TSV287_RS__04145	TSV287_RS__04145							20441.8	16466.5	1664.13
TSV287_RS__04150	TSV287_RS__04150				4329.93	8817.68	1126.11	38427.1	40003.6	44507.8
TSV287_RS__04165	TSV287_RS__04165				727.297	1421.86	772.835
TSV287_RS__04170	TSV287_RS__04170									566.375
TSV287_RS__04175	TSV287_RS__04175				2081.99	2336.49	1893.59	7321.73	6239.29	6485.61
TSV287_RS__04185	TSV287_RS__04185				3074.73	3010.17	1797.36	1501.39	1456.41	3098.34
TSV287_RS__04190	TSV287_RS__04190				33331.9	25723.1	30977.9	22065.5	22055.9	27175.1
TSV287_RS__04195	TSV287_RS__04195				12099.2	9440.01	9374.92	32681.6	33761.3	28249
TSV287_RS__04200	TSV287_RS__04200							1980.88	1123.72
TSV287_RS__04205	TSV287_RS__04205				3391.5	3772.04	3576.73	10843.3	10757.3	14628.1
TSV287_RS__04210	TSV287_RS__04210				11624.9	7886.17	9267.95	11722.7	11281.8	10446.6
TSV287_RS__04215	TSV287_RS__04215				7533.83	7006.72	7663.74	8877.74	8534.94	7547.9
TSV287_RS__04225	TSV287_RS__04225				3344.83	3057.5		2640.74	2515.27	3302.03
TSV287_RS__04230	TSV287_RS__04230				5885.37	2976.74	1076.28	4141.38	4654.74	4871.08
TSV287_RS__04235	TSV287_RS__04235				5298.4	5647.78	5577.44	5704.17	5470.91	3831.18
TSV287_RS__04240	TSV287_RS__04240				1039.86	447.719	1246.21	1416.47	1115.22	3034.76
TSV287_RS__04245	TSV287_RS__04245				4218.56	4065.77	3331.34	3741.55	4109.36	3960.55
TSV287_RS__04250	TSV287_RS__04250				2146.38	1204	1576.88	1658.91	1762.86	1641.49
TSV287_RS__04255	TSV287_RS__04255				12444.5	14553.3	13329.6	10620.1	10905.6	9490.05
TSV287_RS__04260	TSV287_RS__04260				22861.2	22808	18641.8	20458.9	22094.6	16493.7
TSV287_RS__04265	TSV287_RS__04265				1978.01	1741.57	1728.45	1517.23	1549.3	852.754
TSV287_RS__04275	TSV287_RS__04275				5718.04	6107.12	5178.7	4028.96	4158.38	3033.52
TSV287_RS__04280	TSV287_RS__04280				2974.92	1550.42	2804.28	1850.78	2107.96	1400.41
TSV287_RS__04285	TSV287_RS__04285				14228	12667.4	13641.7	11599.3	14347.2	10445.3
TSV287_RS__04290	TSV287_RS__04290				19223.5	18337.7	16777.4	13612.1	15801	17566.7
TSV287_RS__04295	TSV287_RS__04295				8258.08	8662.82	7803.93	6541.72	13003.4	6291.4
TSV287_RS__04300	TSV287_RS__04300				14852.3	17441.2	12995.4	14196.7	14297.3	7915.18
TSV287_RS__04310	TSV287_RS__04310				2284.74	2236.5	2501.5	2140.66	2038.92	2111.04
TSV287_RS__04315	TSV287_RS__04315				438.19	461.737	560.557
TSV287_RS__04320	TSV287_RS__04320				24668.4	18530.8	15244.2	28334.3	29317.1	25862.7
TSV287_RS__04325	TSV287_RS__04325				5769.73	2935.35	5366.65	3459.37	3260.22	4060.98
TSV287_RS__04330	TSV287_RS__04330				2327.41	1899.53	3325.57	2406.55	3272.31	5319.41
TSV287_RS__04340	TSV287_RS__04340				3783.31	1558.06	2252.23	3529.78	3516.03	4111.16
TSV287_RS__04345	TSV287_RS__04345				1464.32	730.39	1162.95	1247.53	913.805	1314.18
TSV287_RS__04350	TSV287_RS__04350				6598.89	6092.7	7066.85	4972.27	3260.51	4256.39
TSV287_RS__04360	TSV287_RS__04360				1905.96	1992.7	1561.73	1970.66	1482.68	2890.61
TSV287_RS__04365	TSV287_RS__04365				2705.23	2954.91	2566.28	3430.78	4067.29	2746.67
TSV287_RS__04375	TSV287_RS__04375				9860.74	10822.4	10286.4	2353.31	2187.4	2281.41
TSV287_RS__04380	TSV287_RS__04380				4620.99	5088.94	5021.34	3741.5	3552.66	3503.91
TSV287_RS__04385	TSV287_RS__04385				7012.77	7547.47	8007.58	5198.77	5086.26	4392.46
TSV287_RS__04390	TSV287_RS__04390				27140.5	25446.9	23858.9	62965.1	64962.6	58427.9
TSV287_RS__04400	TSV287_RS__04400				6394.31	4752.84	4579.47	5571.47	5454.93	5683.26
TSV287_RS__04420	TSV287_RS__04420				21386	15190.3	16298.1	26982.1	27763.9	24066.1
TSV287_RS__04425	TSV287_RS__04425				4227.16	3451.77	3825.15	6109.44	5943.22	5882.83
TSV287_RS__04430	TSV287_RS__04430				4060.07	4486.42	4134.46	2900.05	2669.64	1258.07
TSV287_RS__04435	TSV287_RS__04435				2220.76	2463.68	2431.16	2263.08	2417.95	1553.96
TSV287_RS__04460	TSV287_RS__04460				1254.69	1536.36	1063.48	1270.02	926.448	1344.23
TSV287_RS__04465	TSV287_RS__04465				8844.27	7021.97	7926.57	6189.61	7138.52	5644.17
TSV287_RS__04470	TSV287_RS__04470				5926.22	5901.03	5563.72	9101.31	8267.91	10843.6
TSV287_RS__04475	TSV287_RS__04475				9245	7898.29	8340.21	6056.88	5252.95	5606.6
TSV287_RS__04485	TSV287_RS__04485							1920.16	2166.34	2683.64
TSV287_RS__04490	TSV287_RS__04490				2317.28	1900.29	1188.72	2431.6	2174.36	1024.44
TSV287_RS__04495	TSV287_RS__04495				2930.84	2561.88	2783.28	3436.09	4232.86	6018.14
TSV287_RS__04500	TSV287_RS__04500				6422.47	5971.79	4493.23	13409.4	13340.3	11602.2
TSV287_RS__04505	TSV287_RS__04505				2155.5	2430.08	2347.54	2145.79	2510.87	2007.54
TSV287_RS__04515	TSV287_RS__04515				13128.3	8404.78	10678.9	8106.14	7294.87	7603.24
TSV287_RS__04520	TSV287_RS__04520				12202.4	11727.8	11055.1	11059.2	11125.1	11802.6
TSV287_RS__04525	TSV287_RS__04525				7486.54	7400.14	9190.13	10918.9	9227.08	8451.85
TSV287_RS__04530	TSV287_RS__04530				135867	141708	138544	115627	115547	112058
TSV287_RS__04535	TSV287_RS__04535				99231.2	131401	119351	98299.9	92354.1	73643
TSV287_RS__04540	TSV287_RS__04540				191603	265091	205525	145767	136951	122958
TSV287_RS__04545	TSV287_RS__04545				124810	129013	132640	97316.9	95790	98889.7
TSV287_RS__04550	TSV287_RS__04550				105287	143422	137105	91873.4	89741.8	71715.1
TSV287_RS__04560	TSV287_RS__04560				23678	29334.7	24344.2	24774.3	20773.2	21453.3
TSV287_RS__04565	TSV287_RS__04565				7129.84	6251.97	7116.26	8496.43	8534.24	10038.1
TSV287_RS__04570	TSV287_RS__04570				131247	132325	127062	110660	108807	108323
TSV287_RS__04575	TSV287_RS__04575				49287.2	48482.7	52229.3	54252.4	58817.8	51837.2
TSV287_RS__04580	TSV287_RS__04580				131447	186680	133403	101271	106031	82753.5
TSV287_RS__04585	TSV287_RS__04585				187866	231860	221657	148379	147341	134629
TSV287_RS__04590	TSV287_RS__04590				99892	134812	110159	89484.5	84993.9	87841.8
TSV287_RS__04595	TSV287_RS__04595				197679	198953	178151	135245	171301	180666
TSV287_RS__04600	TSV287_RS__04600				88240.5	103826	72889.3	129508	129334	149738
TSV287_RS__04605	TSV287_RS__04605				247762	300919	289346	203232	200904	176493
TSV287_RS__04610	TSV287_RS__04610				10288	13871	10761.6	9802.29	9894.97	9825.71
TSV287_RS__04615	TSV287_RS__04615				211371	229760	246888	161886	159117	144485
TSV287_RS__04620	TSV287_RS__04620				5283.25	15574.3	8025.49	3750.49	3235.18	1224.86
TSV287_RS__04625	TSV287_RS__04625				35546.2	33658.7	29118.5	40664.7	45695.1	28797
TSV287_RS__04630	TSV287_RS__04630				114629	108278	85876.1	81272.4	86539.4	79972.3
TSV287_RS__04635	TSV287_RS__04635				131358	123097	153128	89046.3	87736.6	96516
TSV287_RS__04640	TSV287_RS__04640				159905	180579	202636	131242	130528	108353
TSV287_RS__04645	TSV287_RS__04645				75049.8	85209.5	72558.6	80952.4	66914.7	59769.7
TSV287_RS__04650	TSV287_RS__04650				67173.2	88299.4	78172.4	52931.6	57925.1	54559.6
TSV287_RS__04655	TSV287_RS__04655				156208	148626	155231	118388	114758	94154
TSV287_RS__04660	TSV287_RS__04660				125272	166684	148707	100068	105207	78367.1
TSV287_RS__04665	TSV287_RS__04665				196366	188080	198728	156553	171174	165879
TSV287_RS__04670	TSV287_RS__04670				249280	262368	210307	171837	213703	199727
TSV287_RS__04675	TSV287_RS__04675				964165	952486	728592	632109	806327	543284
TSV287_RS__04680	TSV287_RS__04680				213486	228983	206554	109187	120751	110276
TSV287_RS__04685	TSV287_RS__04685				154563	187410	107215	67308	94667.1	68986.3
TSV287_RS__04690	TSV287_RS__04690				132704	159603	151755	114974	126309	130573
TSV287_RS__04695	TSV287_RS__04695				4045.38	5218.64	5057.71	3311.09	2788.55	2803.44
TSV287_RS__04700	TSV287_RS__04700				89439.3	98560.2	98637.5	85777.8	86118.2	79604.5
TSV287_RS__04705	TSV287_RS__04705				83816.9	86165.8	84125.1	73077.6	74194.4	71800.4
TSV287_RS__04710	TSV287_RS__04710				47861.1	45582	57516.5	36881.9	38690.6	23019.2
TSV287_RS__04715	TSV287_RS__04715				223956	256852	264504	156576	146904	136147
TSV287_RS__04720	TSV287_RS__04720				155832	201391	187081	110005	112999	96474
TSV287_RS__04725	TSV287_RS__04725				87093.1	99670.7	94377.9	82682.2	81119.9	68121.8
TSV287_RS__04730	TSV287_RS__04730				50790.5	55396.8	43132.6	43865.1	45138.9	43848
TSV287_RS__04790	TSV287_RS__04790				480.567			809.112	1778.68	515.232
TSV287_RS__04795	TSV287_RS__04795				42849.7	36393.1	35073.7	13976.3	14567.4	13089.9
TSV287_RS__04800	TSV287_RS__04800				12313.1	11088.9	11298.3	5193.63	6650.44	5551.12
TSV287_RS__04805	TSV287_RS__04805				17348.7	19289.7	21244.3	9188.56	8138.11	5847.85
TSV287_RS__04810	TSV287_RS__04810				2578.66	2377.88	1899.18	1747.29	944.726	322.581
TSV287_RS__04815	TSV287_RS__04815				35168.8	29720.8	32638.5	17532	19236.3	15995.8
TSV287_RS__04820	TSV287_RS__04820				4685.79	3697.96	4767.12	1418.01	1911.3	1811.32
TSV287_RS__04825	TSV287_RS__04825				5325.79	4533	4505.23	3765.55	4057.16	4138.4
TSV287_RS__04830	TSV287_RS__04830				1647.6	1903.91	1991.91	565.842	987.657
TSV287_RS__04835	TSV287_RS__04835				2869.68	1972.73	3064.46	3465.56	3101.45	2839.17
TSV287_RS__04840	TSV287_RS__04840				32473.9	27880.2	27695.3	11694	11830.3	13055.1
TSV287_RS__04850	TSV287_RS__04850				1049.14	907.859	1091.98
TSV287_RS__04855	TSV287_RS__04855				18300.6	19289.6	19991.5	8698.35	8709.63	8530.85
TSV287_RS__04860	TSV287_RS__04860				24921.9	22521.8	23091.4	14442.8	14716.5	9422.39
TSV287_RS__04870	TSV287_RS__04870				1525.5	1195.04	873.828	565.2	875.204
TSV287_RS__04875	TSV287_RS__04875				13719.9	13075.1	13408.5	12662.4	11744.7	12977.5
TSV287_RS__04915	TSV287_RS__04915				10734.2	9451.77	8929.19	13803.4	13807.3	12708.7
TSV287_RS__04930	TSV287_RS__04930				811.643	818.871	843.222	273.735		129.407
TSV287_RS__04940	TSV287_RS__04940				2345.57	2832.53	2657.96
TSV287_RS__04950	TSV287_RS__04950				5930.39	6004.67	4169	4390.64	4740.29	4122.38
TSV287_RS__04955	TSV287_RS__04955				18005	19979.5	17449.6	14174.1	14310	14612.2
TSV287_RS__04960	TSV287_RS__04960				4323.27	3752.46	3597.78	2474.02	2647.09	2539.08
TSV287_RS__04970	TSV287_RS__04970				1503.16	890.198	828.496	1084.73	818.697	679.946
TSV287_RS__04985	TSV287_RS__04985				1360.73	1744.48	1552.13	1067.43	1299.89	1043.86
TSV287_RS__04995	TSV287_RS__04995				1884.12	1682.92	1765.23	2928.87	3039.89	1651.1
TSV287_RS__05000	TSV287_RS__05000						1561.06		2499.27	1949.64
TSV287_RS__05005	TSV287_RS__05005				82177	100057	70371.7	79118.5	82736.8	67782.4
TSV287_RS__05010	TSV287_RS__05010				1436.27	1173.51	1234.07	2086.07	1852.26	1484.82
TSV287_RS__05020	TSV287_RS__05020				9783.23	7754.36	10193.6	11238	9453.05	12669
TSV287_RS__05025	TSV287_RS__05025				1929.59	1530.56	1581.52	2146.93	2220.6	2212.35
TSV287_RS__05030	TSV287_RS__05030				41615.1	37163.5	37141.6	43588.9	44108.6	30735.3
TSV287_RS__05035	TSV287_RS__05035				4727.4	3354.42	3795.95	6531.13	7717.2	5434.2
TSV287_RS__05040	TSV287_RS__05040				11802.7	10761.7	10634.4	10631.9	11371.6	11737.2
TSV287_RS__05050	TSV287_RS__05050				51792.4	40702.5	46277.4	36849.3	37710.4	32411.8
TSV287_RS__05055	TSV287_RS__05055				3812.79	3304.02	2588.36	327.359	3151.67	1203.27
TSV287_RS__05065	TSV287_RS__05065				2188.94	2410.78	2237.04	556.567
TSV287_RS__05070	TSV287_RS__05070				884.721	1387	882.622		468.133
TSV287_RS__05085	TSV287_RS__05085				4454.41	3849.57	4455.09	7203.51	9261.3	7158.12
TSV287_RS__05090	TSV287_RS__05090				367.747		580.475		919.89
TSV287_RS__05095	TSV287_RS__05095				8772.1	9405.13	7300.61	6082.7	5979.87	5956.37
TSV287_RS__05100	TSV287_RS__05100				9383.6	10503.2	8816.41	8927.84	9130.69	10235.5
TSV287_RS__05105	TSV287_RS__05105				10642.2	12754.9	10036.2	12246.4	11519.3	11300.5
TSV287_RS__05115	TSV287_RS__05115				586.012	679.28	505.313
TSV287_RS__05120	TSV287_RS__05120				3295.77	3280.82	3655.62	3945.35	3439.56	3888.68
TSV287_RS__05125	TSV287_RS__05125				7062.07	3924.43	4937.6	2755.48	3542.55	5272.59
TSV287_RS__05130	TSV287_RS__05130				3402.07	3899.06	4271.78	2526.46	1732.97	2353.21
TSV287_RS__05135	TSV287_RS__05135				3843.45	3070.22	3597.91	3785.69	3300.1	4565.68
TSV287_RS__05160	TSV287_RS__05160				6842.77	7104.26	6436.95
TSV287_RS__05165	TSV287_RS__05165				5494.48	6708.62	4625.51	25185.2	25935.3	20771
TSV287_RS__05185	TSV287_RS__05185				4452.08	5085.54	5026.45	2783.65	2155.38	2286.54
TSV287_RS__05190	TSV287_RS__05190				1751.07	1187.43	1313.49	2160.79	2076.24	2331.68
TSV287_RS__05195	TSV287_RS__05195				2343.15	1700.07	1824.25	2973.08	5017.97	2166.33
TSV287_RS__05200	TSV287_RS__05200				18813.6	20009.8	14267	12222.8	12949.8	13916.7
TSV287_RS__05205	TSV287_RS__05205				32979.4	45086.4	40755.1	21404.6	22723	22635.6
TSV287_RS__05215	TSV287_RS__05215				3200.2	2972.83	1853.76			1559.93
TSV287_RS__05220	TSV287_RS__05220				3531	4475.42	3649.84	846.63	1839.88	1493.31
TSV287_RS__05225	TSV287_RS__05225				3627.17	2538.38	2495.05	1342.92		1425.55
TSV287_RS__05230	TSV287_RS__05230				2041.44	1959.38	2341.65	1362.44
TSV287_RS__05235	TSV287_RS__05235				11098.9	9197.62	7774.29	7943.86	10003.1	9635.14
TSV287_RS__05240	TSV287_RS__05240				5210.55	6258.57	6008.01	4159.42	4278.23	3197.05
TSV287_RS__05245	TSV287_RS__05245				4697.16	5804.45	5848.61	2682.07	1240.26	1891.26
TSV287_RS__05250	TSV287_RS__05250				471.984	592.538	416.279		307.938
TSV287_RS__05255	TSV287_RS__05255				2464.09	2633.17	1688.75			330.912
TSV287_RS__05265	TSV287_RS__05265				2637.21	2798.03	2116.06	2595.65	3199.25	2322.88
TSV287_RS__05275	TSV287_RS__05275				6411.1	6847.59	5667.52	2585.27	2834.34	1204.64
TSV287_RS__05280	TSV287_RS__05280				1277.79	1429.18	1561.57
TSV287_RS__05290	TSV287_RS__05290				32470.8	39359.6	32222.1	5195.75	5139.86	3660.38
TSV287_RS__05300	TSV287_RS__05300				11570.9	11042.4	11546.8	16656.5	14260.7	17374.9
TSV287_RS__05310	TSV287_RS__05310							1732.13	2209.6	1647.25
TSV287_RS__05315	TSV287_RS__05315						4658.2	36771.2	37680.1	30183.6
TSV287_RS__05330	TSV287_RS__05330				1496.29	1796.48	1474.37	1191.58	1108.41	1206.85
TSV287_RS__05365	TSV287_RS__05365				11202.6	11478.7	7456.2	30561.8	27281.8	28215.1
TSV287_RS__05370	TSV287_RS__05370				783.263	752.518	884.005
TSV287_RS__05385	TSV287_RS__05385				7036.08	7373.42	6529.07	5038.35	5114.3	3460.36
TSV287_RS__05390	TSV287_RS__05390				790.768	633.357		3356.16	2601.93	2121.2
TSV287_RS__05395	TSV287_RS__05395				17596	20535.7	18192	11350.1	13139.9	7308.35
TSV287_RS__05400	TSV287_RS__05400				18418.7	19509.1	14411.9	20105.3	17590.1	12749.3
TSV287_RS__05405	TSV287_RS__05405				20643	21778.6	22084.3	9853.57	9995.24	8740.9
TSV287_RS__05410	TSV287_RS__05410				2735.92	2385.78	2104.76	3405.03	3057.53	2785.29
TSV287_RS__05415	TSV287_RS__05415				3231.14	2511.53	2975.43	3068.09	3086.97	3865.03
TSV287_RS__05425	TSV287_RS__05425				8371.67	7959.58	7644.33	15681.7	16900.1	14340.9
TSV287_RS__05440	TSV287_RS__05440				42277.4	32975.8	34950.2	39751.9	37418.7	36791.1
TSV287_RS__05455	TSV287_RS__05455							110.285		320.122
TSV287_RS__05480	TSV287_RS__05480				8045.42	11925.7	9027.86	7411.38	9598.71	5358.31
TSV287_RS__05490	TSV287_RS__05490				3230.47	2231.83		2234.36	2495.76	2111.58
TSV287_RS__05500	TSV287_RS__05500				679.137	1139.13	1648.24	1929.69	1076.33	1280.87
TSV287_RS__05515	TSV287_RS__05515				1874.96	1060.14	1579.86	256.187	906.291	1056.39
TSV287_RS__05525	TSV287_RS__05525				159706	154971	124989	509173	552482	507029
TSV287_RS__05530	TSV287_RS__05530				30379.8	29281.5	36892.3	36662.3	37843.9	36901.3
TSV287_RS__05545	TSV287_RS__05545				11130.1	9387.26	10712.3	9044.93	8768.05	8596.44
TSV287_RS__05550	TSV287_RS__05550				1548.08	2124.74	1312.66	2510.72	2958.39	2093.74
TSV287_RS__05565	TSV287_RS__05565				765.741	907.545	577.48
TSV287_RS__05570	TSV287_RS__05570				20862	20096	16073.1	14325.6	16870.2	13407.9
TSV287_RS__05575	TSV287_RS__05575				273771	283850	272692	184109	189272	147610
TSV287_RS__05580	TSV287_RS__05580				44538.7	39697.1	43113.2	32239.2	33801.9	23704.6
TSV287_RS__05585	TSV287_RS__05585				549041	516080	541601	404747	405297	366257
TSV287_RS__05590	TSV287_RS__05590				47445.8	49579.9	51868.5	29822.8	29021	26610.3
TSV287_RS__05595	TSV287_RS__05595				83418.7	93429.1	86529.7	38109.3	32935.4	33062.4
TSV287_RS__05600	TSV287_RS__05600				26056.2	12275.2	21856.1	32263.3	36729.9	46269.3
TSV287_RS__05620	TSV287_RS__05620				15298.9	14449.3	13554.6	13328.9	12301.4	13650.1
TSV287_RS__05625	TSV287_RS__05625				5761.71	3966.28	5505.57	5200.69	5874.69	6216.66
TSV287_RS__05630	TSV287_RS__05630				2161.18	2510.39	1661.31	2077.1	1526.17	1662.94
TSV287_RS__05635	TSV287_RS__05635				4547.81	4634.48	5382.39	2917.73	3094.8	2784.67
TSV287_RS__05655	TSV287_RS__05655				1820.17	1102.28	1193.33	3921.74	5039.02	3656.29
TSV287_RS__05680	TSV287_RS__05680				6695.06	4923.93	4505	5802.35	4505.92	4969.74
TSV287_RS__05695	TSV287_RS__05695				635.973	1544.81	1236.38	2856.49		1706.58
TSV287_RS__05700	TSV287_RS__05700				6171.08	5035.89	6386.76	6619.5	6048.38	7049.34
TSV287_RS__05710	TSV287_RS__05710				55695.1	54208.2	53451.9	68194.3	59764.6	61397
TSV287_RS__05715	TSV287_RS__05715				5264.55	4586.01	4572.16	5295.61	6000.21	4910.26
TSV287_RS__05720	TSV287_RS__05720				1081.77	1454.45	2124.13	2279.33	2798.38	2336.4
TSV287_RS__05725	TSV287_RS__05725				4215.8	6546.95	5378.11	5698.82	3723.33	4428.31
TSV287_RS__05730	TSV287_RS__05730				7509.44	5427.36	8057.61	14483.8	13449.3	14341.7
TSV287_RS__05735	TSV287_RS__05735				8725.1	9187.69	10091.4	9195.63	9186.97	7281.67
TSV287_RS__05745	TSV287_RS__05745				17120.7	18522	15181.2	10630.9	12708.2	10015.8
TSV287_RS__05750	TSV287_RS__05750				7352.65	6599.75	7534.27	8065.82	7288.37	6890.28
TSV287_RS__05755	TSV287_RS__05755				2077.58	2655.27	1996.23	2689.33	4077.96	3131.69
TSV287_RS__05760	TSV287_RS__05760				35547.7	39421.7	31898.8	42591.6	47521.8	36224.1
TSV287_RS__05765	TSV287_RS__05765				10838.2	9203.4	9458.29	19865.4	22759.4	23647.5
TSV287_RS__05775	TSV287_RS__05775				3313.73	3224.82	2589.11	3757.44	3900.81	2504.89
TSV287_RS__05780	TSV287_RS__05780				394039	322520	298130	436821	371376	375717
TSV287_RS__05785	TSV287_RS__05785				5617.53	3233.59	4968.38	5098.81	5137.16	5457.54
TSV287_RS__05795	TSV287_RS__05795				5875.62	4838.71	4867.18	8918.92	8708.5	8834.98
TSV287_RS__05800	TSV287_RS__05800				2505.37	2570.89	2572.41	2997.71	2272.49	3122.95
TSV287_RS__05805	TSV287_RS__05805				603.459	871.273		783.654	134.904	1854.53
TSV287_RS__05810	TSV287_RS__05810				1254.04	1113.37	1160.73	2714.12	3167.13	2430.21
TSV287_RS__05815	TSV287_RS__05815				15447.5	13659.2	13563.2	13506.1	14521.5	13840.3
TSV287_RS__05840	TSV287_RS__05840				2819.92	2597.65	2553.67	5343.41	4543.38	4746.56
TSV287_RS__05845	TSV287_RS__05845				4379	2443.2	3770.24	3662.44	3261.83	4308.84
TSV287_RS__05855	TSV287_RS__05855				349.796	410.915	313.448	1001.1	649.188
TSV287_RS__05865	TSV287_RS__05865				1762.24	1782.67	1142.18	2407.84	1592.37	2036.48
TSV287_RS__05875	TSV287_RS__05875				749.901	518.667		1840.21	1755.96	1579.82
TSV287_RS__05890	TSV287_RS__05890				2694.78	4216.92	2854.89	943.793	840.438	872.749
TSV287_RS__05895	TSV287_RS__05895				3262.43	2692.54	3434.29	1279.75	950.107	1617.19
TSV287_RS__05900	TSV287_RS__05900				14820.1	20341.7	16571	2962.18	3997.65	2642.81
TSV287_RS__05905	TSV287_RS__05905				3821.33	3724.95	2964.54	2875.51
TSV287_RS__05970	TSV287_RS__05970				2490.65	3014.23	2910.52	2263.85	2603	900.331
TSV287_RS__05975	TSV287_RS__05975				642.468	749.521	768.629	697.514
TSV287_RS__06045	TSV287_RS__06045				3429.54	3073.13	2918.78	4805.28	4313.08	4098.75
TSV287_RS__06055	TSV287_RS__06055				1243.32	1196.38	1222.55	2439.25	2107.04	3131.05
TSV287_RS__06075	TSV287_RS__06075				1541.04	882.104	887.792	2554.96	2031.58	2285.42
TSV287_RS__06095	TSV287_RS__06095				3985.82	5427.6	3573.83	4765.13	2768.34	3538.21
TSV287_RS__06100	TSV287_RS__06100					1944.88	450.818
TSV287_RS__06110	TSV287_RS__06110					1413.93		2543.82	2779.19	2252.08
TSV287_RS__06120	TSV287_RS__06120							2276.47	3002.52	3071.34
TSV287_RS__06130	TSV287_RS__06130				2658.86	1708.43	2086.05	4332.63	5080.75	3647.99
TSV287_RS__06150	TSV287_RS__06150				5913.75	5119.79	6363.43	5399.75	4438.72	5938.12
TSV287_RS__06155	TSV287_RS__06155				19601.8	22402.5	20297.9	14253.9	14317.6	14278.9
TSV287_RS__06160	TSV287_RS__06160				32059.1	27615.4	27454	23338.8	27225.3	23977.6
TSV287_RS__06165	TSV287_RS__06165				5612.93	5306.36	5567.48	4217.88	3123.52	4069.47
TSV287_RS__06180	TSV287_RS__06180				20180.3	19962.8	19146.4	12376.6	14459.8	14254.1
TSV287_RS__06185	TSV287_RS__06185							3515.99	2567.01	2880.47
TSV287_RS__06190	TSV287_RS__06190				1432.1	2159.77	1064.2	1709.19	1979.55	1762.72
TSV287_RS__06215	TSV287_RS__06215				3734.73	4567.37	3687.47	8999.93	8164	8829.21
TSV287_RS__06220	TSV287_RS__06220				265.571	260.638	613.079	1146.75	1481.7	2394.69
TSV287_RS__06225	TSV287_RS__06225				2505.81	3009.88	2906.05	2457.54	1566.95	1746.7
TSV287_RS__06230	TSV287_RS__06230				2172.12	2173.7	1956.54	18687.4	18379	15225
TSV287_RS__06245	TSV287_RS__06245				1501.36	1059.68	1424.86	2142.06	2126.61	1515.49
TSV287_RS__06255	TSV287_RS__06255				3317.02	4255.58	3176.42	4614	4110.62	3540.09
TSV287_RS__06265	TSV287_RS__06265				7250.68	7973.34	4835.08	24529	27112.8	18113.5
TSV287_RS__06275	TSV287_RS__06275				9582.41	7940.85	5108.19	20505.3	37022.5	19088.9
TSV287_RS__06290	TSV287_RS__06290				1335.2	1128.88	980.08	2427	2574.03	2715.12
TSV287_RS__06295	TSV287_RS__06295					342.914		1835.96	1207.01	1684.09
TSV287_RS__06320	TSV287_RS__06320				2699.65	3251.27	1918.9	3597.79	3819.83	2500.07
TSV287_RS__06345	TSV287_RS__06345				7482.83	6679.95	8289.7	10513.1	8674.17	7708.98
TSV287_RS__06350	TSV287_RS__06350				11029	13450.8	13892.8	6727.83	6097.9	5311.81
TSV287_RS__06355	TSV287_RS__06355				17227.7	18106.3	17385.5	23039.1	23530.7	21174.7
TSV287_RS__06360	TSV287_RS__06360				2447.59	1573.19	2163.5	3333.49	2076.64	3326.71
TSV287_RS__06370	TSV287_RS__06370				5600.55	3809.3	6028.84	7714.83	7191.03	6690.33
TSV287_RS__06375	TSV287_RS__06375				4092.73	3467.01	3534.07	6599.63	4846.28	5130.04
TSV287_RS__06385	TSV287_RS__06385				8587.44	5059.72	7077.95	10999.3	10835	10836.4
TSV287_RS__06390	TSV287_RS__06390				5368.63	4602.57	4494.96	2416.16	2933.97	2281.79
TSV287_RS__06395	TSV287_RS__06395				3783.46	2852.96	3326.59	2724.83	2011.95	2000.89
TSV287_RS__06400	TSV287_RS__06400				6783.56	8207.15	8109.34	5219.13	5995.18	6903.23
TSV287_RS__06405	TSV287_RS__06405				3730.9	5141.31	4867.55	1693.37	2445.96
TSV287_RS__06420	TSV287_RS__06420				1455.21	793.309	1787.87	2173.84	1589.57
TSV287_RS__06425	TSV287_RS__06425				4958.07	6039.08	5156.16	4691.07	5891.81	4259.96
TSV287_RS__06460	TSV287_RS__06460				530.856	259.028	656.985	478.751
TSV287_RS__06465	TSV287_RS__06465				46437.4	43142.5	44012.3	27403.8	27573.7	23636.4
TSV287_RS__06470	TSV287_RS__06470				15767.9	12140.4	15674.2	12569.4	11161.8	14692.2
TSV287_RS__06475	TSV287_RS__06475				12833.8	11218.6	12970.4	9349.31	8722.2	6533.65
TSV287_RS__06480	TSV287_RS__06480				16329.6	15830.3	16205	10287.7	10398.6	10375.2
TSV287_RS__06485	TSV287_RS__06485				4580.7	5570.9	5272.15	4472.31	4508.85	3397.82
TSV287_RS__06490	TSV287_RS__06490				7301.06	7994.11	6997.98	6049.06	6259.73	5870.49
TSV287_RS__06505	TSV287_RS__06505				3374.44	4398.12	4051.09	3645.37	3368.66	4291.12
TSV287_RS__06520	TSV287_RS__06520				2070.77	1825.01	2052.43	3260.44	3524.85	2772.06
TSV287_RS__06525	TSV287_RS__06525				1715.83	1037.56	823.187	3615.73	4303.7	4138.23
TSV287_RS__06535	TSV287_RS__06535				10702.4	7581.25	9230.2	7487.67	8238.23	8475.16
TSV287_RS__06545	TSV287_RS__06545				1293.33	1909.54	2266.79	1474.68	1344.08	967.142
TSV287_RS__06550	TSV287_RS__06550				5220.96	3998.83	5628.04	4101.14	4107.5	4178.01
TSV287_RS__06565	TSV287_RS__06565				27130.5	27953.1	25949.6	17760.7	20367	15571.2
TSV287_RS__06570	TSV287_RS__06570				6713	7617.98	9026.59	4984.57	3430.38	4866.23
TSV287_RS__06575	TSV287_RS__06575				76644.4	75990.9	60560	75979.9	76288.3	60721.5
TSV287_RS__06585	TSV287_RS__06585				15888.7	16618.5	17567.6	11752.1	11122.2	10955.4
TSV287_RS__06590	TSV287_RS__06590				4742.57	4424.05	5052.97	3902.43	3398.58	1944.39
TSV287_RS__06595	TSV287_RS__06595				152.486	185.521	347.918
TSV287_RS__06600	TSV287_RS__06600				6565.34	7756.67	6213.02	5421.88	5384.53	4747.44
TSV287_RS__06605	TSV287_RS__06605				9716.21	10330	11550	8861.54	9421.06	8618.36
TSV287_RS__06610	TSV287_RS__06610				1956.54	1413.65	1213.73	2856.54	1994.6	1353.33
TSV287_RS__06615	TSV287_RS__06615				132640	116308	116785	92068	95068.4	83842.3
TSV287_RS__06625	TSV287_RS__06625				7506.88	6871.15	6293.1	14326.5	17106.6	15616.9
TSV287_RS__06635	TSV287_RS__06635				3708.4	2424.49	4548	4827.37	4285.31	3882.04
TSV287_RS__06660	TSV287_RS__06660				2205.45	2717.62	2817.75	4503.46	3157.87	2828.02
TSV287_RS__06670	TSV287_RS__06670				3112.39	3131.87	3275.47	2950.93	2636.17	1549.6
TSV287_RS__06690	TSV287_RS__06690				503.825	668.979	1104.91	284.382
TSV287_RS__06695	TSV287_RS__06695				1903.69	1905.26	1577.49
TSV287_RS__06700	TSV287_RS__06700				943.945	978.76	883.627
TSV287_RS__06705	TSV287_RS__06705				6663.96	5824	5523.08	1566.71	2569.14	1005.33
TSV287_RS__06710	TSV287_RS__06710				5081.93	4493.91	5424.79	2285.66	2809.97	1138.99
TSV287_RS__06720	TSV287_RS__06720				702.595	607.672	876.371
TSV287_RS__06725	TSV287_RS__06725				884.408	1213.22	956.78	411.112		319.038
TSV287_RS__06740	TSV287_RS__06740				1102.64	1147.02	1061.56
TSV287_RS__06745	TSV287_RS__06745				1039.74	1229.15	939.311	490.517	430.993
TSV287_RS__06765	TSV287_RS__06765				125378	103324	101931	39888.6	45173.1	47679.8
TSV287_RS__06790	TSV287_RS__06790				1961.97	1834.56	1643.85	4607.76	4571.86	2751.35
TSV287_RS__06795	TSV287_RS__06795				7956.65	8607.9	7246.69	83820.3	76182.4	74899.2
TSV287_RS__06805	TSV287_RS__06805				86746.5	79839.6	81730.8	67535	63758	53200.5
TSV287_RS__06810	TSV287_RS__06810				1662.43	1586	2002.94	1169.61	507.25	135.502
TSV287_RS__06820	TSV287_RS__06820				8548.83	6992.48	8885.89	5258.39	4921.67	4956.44
TSV287_RS__06825	TSV287_RS__06825				5509.35	5243.09	5540.22	4018.31	3758.9	4129.53
TSV287_RS__06845	TSV287_RS__06845				1355.03	1076.54	1049.65
TSV287_RS__06850	TSV287_RS__06850				2190.2	2457.64	1814.68	1172.22	788.542
TSV287_RS__06855	TSV287_RS__06855				7263.07	6585.1	7373.12	6359.67	5397.41	6633.37
TSV287_RS__06860	TSV287_RS__06860				4612.87	4409.93	3994.13	3889.61	3514.91	3539.13
TSV287_RS__06865	TSV287_RS__06865				915.969	1338.99	1114.34	2575.81	732.201	2402.13
TSV287_RS__06870	TSV287_RS__06870				779.334	857.644	781.812
TSV287_RS__06875	TSV287_RS__06875				2229.06	2406.68	2081.13	2728.45	2693.74	3169.05
TSV287_RS__06880	TSV287_RS__06880				872.911	947.5	1129.99		718.629
TSV287_RS__06885	TSV287_RS__06885				24634.2	24335	22646.1	29754.9	30541.5	25534.6
TSV287_RS__06890	TSV287_RS__06890				2734.3	2350.22	2644.95	2913.17	3161.06	2402.28
TSV287_RS__06900	TSV287_RS__06900				1965.85	2408.53	2452.59
TSV287_RS__06905	TSV287_RS__06905				4725.95	4354.25	3758.2	2151.48	2226.4	3029.76
TSV287_RS__06925	TSV287_RS__06925				506.671	343.529	582.356	454.234	573.614
TSV287_RS__06930	TSV287_RS__06930				1353.29	519.82	1308.94	172.725	725.335	380.224
TSV287_RS__06940	TSV287_RS__06940				818.977	1591.18	738.716	156.743
TSV287_RS__06950	TSV287_RS__06950				515.433	560.008	504.699		503.944
TSV287_RS__06960	TSV287_RS__06960				4029.6	3232.27	2764.75	2532.81	2258.89	2178.29
TSV287_RS__06970	TSV287_RS__06970				756.688	1248.53	1629.68	293.566		634.762
TSV287_RS__07000	TSV287_RS__07000				1686.18	2462.51	1498.21	605.923	1002.95
TSV287_RS__07010	TSV287_RS__07010				23629.5	15250	22366.2	9538.47	7273.44	6641.96
TSV287_RS__07035	TSV287_RS__07035				21064.2	23468.3	26141.7	2578.73	1743.89	2385.32
TSV287_RS__07060	TSV287_RS__07060				1729.38	1620.98	2048.88	1377.48	1048.24
TSV287_RS__07065	TSV287_RS__07065				6446.4	5041.63	6367.08	6024.71	6100.49	4654.15
TSV287_RS__07070	TSV287_RS__07070				42214	34625.7	32913.6	38383	36416	40075.1
TSV287_RS__07090	TSV287_RS__07090				2866.09	2999.31	3443.32	15671.9	15749.8	11570.7
TSV287_RS__07095	TSV287_RS__07095				2880.33	4346.19	4648.53	12430.7	13221.5	12467.6
TSV287_RS__07100	TSV287_RS__07100				2039.77	2023.7	2034.8	7488.13	7336.2	11083.3
TSV287_RS__07105	TSV287_RS__07105				1126.34	1244.11	775.834	2926.82	3887.14	4109.78
TSV287_RS__07135	TSV287_RS__07135							3497.61	3443.52	4150.66
TSV287_RS__07140	TSV287_RS__07140				10734.7	11385.7	11542.2	9305.81	10077.2	10893.2
TSV287_RS__07145	TSV287_RS__07145				4556.74	5525.89	4895.92	7194.65	7137.53	6182.3
TSV287_RS__07150	TSV287_RS__07150				2486.18	3084.96	3051.1	540.023	243.203
TSV287_RS__07155	TSV287_RS__07155				2289.95	3388.43	1848.01	1820.15	1914.65	1498.52
TSV287_RS__07160	TSV287_RS__07160				4713.18	7066.39	6283.79	6638.72	5550.25	5535.23
TSV287_RS__07165	TSV287_RS__07165				4308.28	4727.88	5269.33	4029.01	4519.11	3700.4
TSV287_RS__07175	TSV287_RS__07175				1111.14	2151.13	1770.39	5645.7	6292.83	10189.2
TSV287_RS__07180	TSV287_RS__07180				1740.76	1614.34	1530.12	2784.93	2845.14	2837.74
TSV287_RS__07190	TSV287_RS__07190					973.933	718.075
TSV287_RS__07200	TSV287_RS__07200				1629.47	1599.98	1048.9	9119.78	8051.9	7985.8
TSV287_RS__07220	TSV287_RS__07220				2934.13	2093.33	2411.75	1866.32	1478.58	1723.79
TSV287_RS__07225	TSV287_RS__07225				1280.77	1111.78	1156.46	1705.35	1552.12	543.538
TSV287_RS__07230	TSV287_RS__07230				869.687	1065.93	827.222	632.051	836.494
TSV287_RS__07245	TSV287_RS__07245				6032.09	5370.99	5455.33	4588.95	5037.88	5145.73
TSV287_RS__07250	TSV287_RS__07250				4523.62	3587.21	4079.58	5546.39	4298.64	4864.37
TSV287_RS__07255	TSV287_RS__07255				1878.88	1931.05	1780.81	916.234	1165.08	961.115
TSV287_RS__07260	TSV287_RS__07260				4918.4	3519.04	3961.67	4052.26	3599.87	2945.86
TSV287_RS__07275	TSV287_RS__07275					250.412		596.371	480.695	542.653
TSV287_RS__07285	TSV287_RS__07285					786.086	856.368
TSV287_RS__07300	TSV287_RS__07300				1472.72	1447.75	1342	2449.13	1391.92	1392.03
TSV287_RS__07330	TSV287_RS__07330				2977.37	2618.94	3452.68	5760.95	5184.85	4717.44
TSV287_RS__07340	TSV287_RS__07340					572.969		27026.6	26667.3	21511.2
TSV287_RS__07345	TSV287_RS__07345				2619.32	1904.43	2153.51	102834	96868.2	87442.8
TSV287_RS__07360	TSV287_RS__07360				5867.94	5337.05	4910.63	6610.58	7086.1	6298.21
TSV287_RS__07380	TSV287_RS__07380				19500.9	18193	23089	7445.07	6461.12	5013.62
TSV287_RS__07415	TSV287_RS__07415				1394.95	524.591	1086.75	1260.26	1443.96	1408.2
TSV287_RS__07420	TSV287_RS__07420				2939.64	3578.78	2836.83	568.905	547.873	864.563
TSV287_RS__07435	TSV287_RS__07435				2340.55	2040.79	1834.74	1588.78	1468.28	727.714
TSV287_RS__07455	TSV287_RS__07455				8811.45	7536.91	8729.63	12120.3	10761.6	11496.4
TSV287_RS__07460	TSV287_RS__07460				100810	85863.9	82840.7	118566	123089	119571
TSV287_RS__07465	TSV287_RS__07465				11084.3	11820.7	10295.8	12076	12532.2	9307.2
TSV287_RS__07470	TSV287_RS__07470				1528.79	1003.73	2142.32	1348.58	888.744	1892.5
TSV287_RS__07475	TSV287_RS__07475				2384.53	2944.13	2389.18	1394.81	2430.21	660.256
TSV287_RS__07485	TSV287_RS__07485				13976.2	13295.3	12281.9	12884	12063.3	11035.5
TSV287_RS__07495	TSV287_RS__07495				563.339	784.618	518.982
TSV287_RS__07500	TSV287_RS__07500				16140.6	15755.6	14092.4	11958.1	11393	10644.7
TSV287_RS__07505	TSV287_RS__07505				4864.87	4081.38	4580.92	5398.07	5229.26	5038.7
TSV287_RS__07510	TSV287_RS__07510				25437.1	20647.5	23536.4	35596.6	33065	32690.7
TSV287_RS__07515	TSV287_RS__07515				27590.9	24757.3	19879.1	20480.2	20742.1	20139.1
TSV287_RS__07520	TSV287_RS__07520				15414.7	11287.9	14171.2	14777.5	14454.2	11398.8
TSV287_RS__07525	TSV287_RS__07525				27560.2	28029.9	23604.7	32244.8	30473.9	30119.9
TSV287_RS__07530	TSV287_RS__07530				14642.4	11900.9	13372.8	15977.3	15116.1	16335.4
TSV287_RS__07535	TSV287_RS__07535				18911.6	18448.1	17040.7	21861.2	24032.3	23588.6
TSV287_RS__07540	TSV287_RS__07540				4184.57	3478.14	3716.26	4790.93	3476.5
TSV287_RS__07550	TSV287_RS__07550				3999.5	6295.89	5877.74	6158.52	6895.81	4589.25
TSV287_RS__07555	TSV287_RS__07555				14738.6	15813.8	15206.4	12397.1	13476.9	12298
TSV287_RS__07560	TSV287_RS__07560				5903.54	5531.15	4877.77	7407.62	7339.49	6077.84
TSV287_RS__07565	TSV287_RS__07565				822.874	498.433	550.388	1478.79
TSV287_RS__07580	TSV287_RS__07580				18068.8	14254	16179.5	8660.99	9693.1	8740.86
TSV287_RS__07585	TSV287_RS__07585				2882.36	3203.91	3227.66	2428.86	2498.12	2884.1
TSV287_RS__07590	TSV287_RS__07590				928.943	770.431	937.687	2262.36	2703.61	3052.34
TSV287_RS__07595	TSV287_RS__07595				1547.97	1204.27	1350.13	2016.74	1883.48	1381.36
TSV287_RS__07600	TSV287_RS__07600				2103.96	952.79	2161.7	2733.36	2405.69	2146.03
TSV287_RS__07615	TSV287_RS__07615				2436.2	2345.18	1683.2	1924.25	1640.24	2208.86
TSV287_RS__07620	TSV287_RS__07620				1084.33	1199.98	1171.66	837.202	481.738	556.338
TSV287_RS__07625	TSV287_RS__07625				6526.92	5291.46	5717.27	6237.82	5823.02	6130.65
TSV287_RS__07630	TSV287_RS__07630				5047	4534.97	4862.43	5540.21	6241.78	5408.08
TSV287_RS__07645	TSV287_RS__07645				3397.29	4572.96	2952.17	3045.81	4162.54	1715.95
TSV287_RS__07650	TSV287_RS__07650				40033.5	42116.1	38844.3	25179	26999.6	22043
TSV287_RS__07655	TSV287_RS__07655				9844.9	8885.65	9237.03	10086	8736.73	8499.64
TSV287_RS__07660	TSV287_RS__07660				15581.5	17926.5	15198.7	17497.7	17709.6	15476.4
TSV287_RS__07665	TSV287_RS__07665				816.756	503.522	618.846	644.164	954.429	1292.13
TSV287_RS__07680	TSV287_RS__07680				19808	22985.9	19711.4	10410.7	8929.46	8865.95
TSV287_RS__07705	TSV287_RS__07705				6216.64	6474.87	6538.22	3952.65	4561.74	3917.48
TSV287_RS__07710	TSV287_RS__07710				785.909	1214.03	1237.83	738.385	778.104	507.766
TSV287_RS__07715	TSV287_RS__07715				3771.98	3885.16	4196.95	3708.4	2507.14	2079.93
TSV287_RS__07720	TSV287_RS__07720				1865.27	1933.85	2139.44	2989.31	3417.77	2951.87
TSV287_RS__07740	TSV287_RS__07740				443.465				979.796
TSV287_RS__07745	TSV287_RS__07745				1677.05	1803.6	1690.73	1582.01	1350.31
TSV287_RS__07750	TSV287_RS__07750				1467.1	1335.63	721.212	1355.75	1459.49	1297.31
TSV287_RS__07760	TSV287_RS__07760				1989.9	3114.12	2779.41	1282.55	828.04
TSV287_RS__07775	TSV287_RS__07775				17344.5	14561	6410.04	8132.57	19277.7	7579.66
TSV287_RS__07780	TSV287_RS__07780				477.638	1551.65	536.293	320.733
TSV287_RS__07790	TSV287_RS__07790				9190.07	9268.89	7915.23	11721.3	13199.8	12672.7
TSV287_RS__07795	TSV287_RS__07795				4572.31	4850.78	4256.02	4329.5	4202.14	3499.62
TSV287_RS__07800	TSV287_RS__07800				7392.48	7624.64	6946.74	7196.31	6001.74	8070.64
TSV287_RS__07805	TSV287_RS__07805				3123.51	2987.4	2570.66	1334.04	1834.23	2564.12
TSV287_RS__07810	TSV287_RS__07810				7504.13	6563.36	7005.23	7287.74	7242.47	6655.58
TSV287_RS__07815	TSV287_RS__07815				3383.37	1598.51	2937.74	2003.14	2160.32	3710.12
TSV287_RS__07820	TSV287_RS__07820				30292.1	31899.6	29116.7	26768.4	26318.3	22166.1
TSV287_RS__07825	TSV287_RS__07825				27258.7	23807.4	23829.1	16770.1	17286.1	16209.1
TSV287_RS__07830	TSV287_RS__07830				10523.3	10542.8	9184.91	8503.18	8347.38	7583.56
TSV287_RS__07835	TSV287_RS__07835				8124.84	6235.31	5398.23	9323.38	10741.9	10722.6
TSV287_RS__07840	TSV287_RS__07840				48697.3	52292.5	52672.9	53717.7	48773.4	53330.2
TSV287_RS__07845	TSV287_RS__07845				5567.32	6622.95	6160.22	5468.53	6323.91	6056.56
TSV287_RS__07855	TSV287_RS__07855				1563.51	1620.63	1934.5	2046.51	1659.21	1855.66
TSV287_RS__07865	TSV287_RS__07865				3082.57	2966.43	2968.37	6231.52	7174.28	6734.35
TSV287_RS__07875	TSV287_RS__07875				21744.4	19259	18684.1	67338.9	69361.5	70203.2
TSV287_RS__07905	TSV287_RS__07905				1461.57	351.292	2580.94	3194.39	2841.12	3794.6
TSV287_RS__07910	TSV287_RS__07910				3998.98	4175.21	3726.26	7054.87	6976.4	7492.35
TSV287_RS__07925	TSV287_RS__07925				3614.04	3242.1	2181.06	3107.96	2222.84	2611.44
TSV287_RS__07930	TSV287_RS__07930				2853.97	2962.86	2984.42	4330.88	5071.36	4212.72
TSV287_RS__07935	TSV287_RS__07935				5032.48	6555.74	4859.92	6570.36	5974.39	5363.02
TSV287_RS__07940	TSV287_RS__07940				19354.6	18169.2	15384.3	17996.9	19250.2	18350.3
TSV287_RS__07950	TSV287_RS__07950				23260.8	19430.1	18899	5230.55	5972.13	4470.39
TSV287_RS__07960	TSV287_RS__07960				6480.38	4831.27	4883.3	765.023
TSV287_RS__07980	TSV287_RS__07980				723.28		676.022	4223.31	3063.87	4120.2
TSV287_RS__07995	TSV287_RS__07995							2939.67	3600.96	3397.21
TSV287_RS__08005	TSV287_RS__08005					950.714		4030.82	3541.04	2919.52
TSV287_RS__08010	TSV287_RS__08010							6744.42	5602.1	5306.05
TSV287_RS__08015	TSV287_RS__08015					1493.53		13444.1	9981.11	10844.5
TSV287_RS__08020	TSV287_RS__08020							10485.3	9742.6	10398.4
TSV287_RS__08025	TSV287_RS__08025							7390.28	6789.27	5256.38
TSV287_RS__08030	TSV287_RS__08030				346.186			32081.4	27100.1	31894.4
TSV287_RS__08035	TSV287_RS__08035							6289.12	4952.72	6811.57
TSV287_RS__08040	TSV287_RS__08040				557.067	6572.39	440.667	8728.54	8578.91	8721.97
TSV287_RS__08045	TSV287_RS__08045				913.785			4923.09	4057.72	4977.52
TSV287_RS__08050	TSV287_RS__08050							1705.33	1614.59	1404.45
TSV287_RS__08055	TSV287_RS__08055						2372.01	7096.84	5931.74	6746.36
TSV287_RS__08065	TSV287_RS__08065							3283.21	3165.86	3452.3
TSV287_RS__08070	TSV287_RS__08070				437.59			46998.7	44493.6	52314.5
TSV287_RS__08075	TSV287_RS__08075						4682.38	5001.15	3875.82	4092.57
TSV287_RS__08080	TSV287_RS__08080							11463.2	8298.54	10619.9
TSV287_RS__08085	TSV287_RS__08085				269.819	1038.89	713.522	412.065
TSV287_RS__08095	TSV287_RS__08095				1297.51	1125.37	1806.62	938.606	1755.66	1463.09
TSV287_RS__08100	TSV287_RS__08100				2334.94	2681.7	2927.52	1375.14
TSV287_RS__08105	TSV287_RS__08105				3917.81	3867.12	3948.98	2991.46	3344.07	2632.49
TSV287_RS__08115	TSV287_RS__08115							2934.58	1729.79	1425.84
TSV287_RS__08135	TSV287_RS__08135				52248.3	76817.5	68241.5	1646.01	1576.79	2385.86
TSV287_RS__08150	TSV287_RS__08150				354.819		463.628		453.937
TSV287_RS__08155	TSV287_RS__08155				5395.85	4590.22	5151.25	8567.55	9528.94	8165.16
TSV287_RS__08165	TSV287_RS__08165				10740	11538.1	11060.6	8721.08	8973.14	9254.41
TSV287_RS__08170	TSV287_RS__08170				4954.28	4483.24	4734.24	7804.68	6527.96	7089.07
TSV287_RS__08190	TSV287_RS__08190				14010.1	11392.1	14528.7	15030.9	11778	12684.7
TSV287_RS__08195	TSV287_RS__08195				7571.45	8523.2	7782	6083.92	5606.93	3876.99
TSV287_RS__08200	TSV287_RS__08200				2548.29	3420.91	2937.97	2138.24	1521.16	1642.35
TSV287_RS__08205	TSV287_RS__08205				20802.6	17210.3	18995.3	17079.5	17133.8	17743.6
TSV287_RS__08215	TSV287_RS__08215				1261.38	332.648	845.628	375.416		297.369
TSV287_RS__08220	TSV287_RS__08220				2736.25	3598.58	2189.71	2957.73	4223.55	1949.35
TSV287_RS__08225	TSV287_RS__08225				94051.3	171091	114201	85274.4	83134.5	52501.8
TSV287_RS__08230	TSV287_RS__08230				48304	50541.7	50422.7	35252.4	36100.7	35781.5
TSV287_RS__08240	TSV287_RS__08240				6202.9	4735.48	5954	2662.54	3310.63	2183.22
TSV287_RS__08245	TSV287_RS__08245				6705.35	6230.46	6769.11	4657.08	4486.24	3916.25
TSV287_RS__08250	TSV287_RS__08250				11742.2	11675.2	11315.4	10587	11376.4	8430.32
TSV287_RS__08255	TSV287_RS__08255					1169.79	1506.7	1498.2	1533.5	1443.67
TSV287_RS__08260	TSV287_RS__08260				2122.1	2556.79	2960.32	2321.75	2919.78
TSV287_RS__08265	TSV287_RS__08265				4636.96	3642.45	5232.46	8105.49	7328.16	8865.75
TSV287_RS__08270	TSV287_RS__08270				8589.22	8882	10655.8	6696.6	5878.64	3643.67
TSV287_RS__08275	TSV287_RS__08275				6486.86	5131.92	5924.57	6566.57	7186.24	7766.61
TSV287_RS__08280	TSV287_RS__08280				20871.3	18496.9	18176.9	13777.4	12599.2	14030.3
TSV287_RS__08285	TSV287_RS__08285				37659.4	53141.3	35146.2	25433.5	21047.7	9747.14
TSV287_RS__08295	TSV287_RS__08295				3358.45	3093.55	3573.09	2645.74	3196.99	2407.05
TSV287_RS__08300	TSV287_RS__08300				6217.54	7853.55	6638.95	4684	3690.1	5317.91
TSV287_RS__08305	TSV287_RS__08305				6969.57	6031.19	5346.18	5503.65	5160	5659.03
TSV287_RS__08310	TSV287_RS__08310				5561.72	6223.96	5198.82	5414.58	5991.9	4251.44
TSV287_RS__08315	TSV287_RS__08315				7354.9	7716.21	6931.47	3644.91	5586.56	4676.59
TSV287_RS__08320	TSV287_RS__08320				8127.89	6856.74	6887.94	9168.35	8383.64	9267.06
TSV287_RS__08325	TSV287_RS__08325				1516.27	2216.33	1403.89	1546.6	943.73	1143.2
TSV287_RS__08330	TSV287_RS__08330				3584.4	3365.97	4610.28	2999.79	3015.29	3387.13
TSV287_RS__08340	TSV287_RS__08340				2922.5	3220.88	3008.73	2951.4	2168.15
TSV287_RS__08345	TSV287_RS__08345				7719.5	6622	8946.08	5293.98	4692.61	5579.72
TSV287_RS__08355	TSV287_RS__08355				11179.6	11209.8	12031.9	6494.04	6146.01	6346.33
TSV287_RS__08365	TSV287_RS__08365				98189.1	99914.4	93606.8	75975.8	86278.8	72700.6
TSV287_RS__08385	TSV287_RS__08385				3905.52	3359.21	5198.94	15733.9	10400.3	14308.1
TSV287_RS__08445	TSV287_RS__08445				2418.31	1529.29	1785.64	1220.16	1474.06	1976.99
TSV287_RS__08460	TSV287_RS__08460				18985.9	13563.1	16346.6	9114.15	6390.25	6083.21
TSV287_RS__08475	TSV287_RS__08475				9568.26	5908.29	6202.66	77169.9	72354.4	58754.9
TSV287_RS__08480	TSV287_RS__08480				39177.7	27629.1	27659.4	298361	284906	238797
TSV287_RS__08485	TSV287_RS__08485				1902.71	1672.27	2247.7	8388.41	9078.87	7767.03
TSV287_RS__08490	TSV287_RS__08490							1239.39	1033.55	1120.78
TSV287_RS__08535	TSV287_RS__08535				616.898	634.833
TSV287_RS__08595	TSV287_RS__08595				3262.14	2831.92	2381.37	11894.8	13004.7	11470.1
TSV287_RS__08605	TSV287_RS__08605				8526.43	5673.11	8241.93	13309.1	11083.6	12046.7
TSV287_RS__08615	TSV287_RS__08615				3584.91	3729.23	4036.32	3396.15	3280.98	2104.38
TSV287_RS__08620	TSV287_RS__08620				27028.2	26629.2	23930.2	67294.5	75841.9	58737.2
TSV287_RS__08625	TSV287_RS__08625				7021.67	4964.15	5336.9	7363.42	6856.82	8146.3
TSV287_RS__08635	TSV287_RS__08635				3764.42	4082.17	3331	6513.54	6922.28	5885.07
TSV287_RS__08645	TSV287_RS__08645				16207.4	15898.4	14034.5	13082.2	14644.7	12824.4
TSV287_RS__08650	TSV287_RS__08650				4225.97	3907.34	3584.71	4871.99	4280.92	5161.99
TSV287_RS__08655	TSV287_RS__08655				7712.81	7715.83	7763.77	5803	6819.95	6057.24
TSV287_RS__08660	TSV287_RS__08660				3964.36	4897.19	4151.08	5573.66	5167.7	5288.7
TSV287_RS__08665	TSV287_RS__08665				8410.66	7211.21	6309.97	10694.7	11959.2	9150.59
TSV287_RS__08670	TSV287_RS__08670				4101.14	3138.7	3487.96	3777.46	3719.28	5072.35
TSV287_RS__08675	TSV287_RS__08675				16162.2	15022.4	15352.7	17701	17612.5	17161.9
TSV287_RS__08680	TSV287_RS__08680				33628.8	22628.6	27955.5	37082.3	38421.2	38656.1
TSV287_RS__08685	TSV287_RS__08685				4349.95	4154.46	4182.28	3398.01	3195.52	2616.36
TSV287_RS__08690	TSV287_RS__08690				7410.93	6859.92	7586	5971.26	6993.11	7968.97
TSV287_RS__08695	TSV287_RS__08695				4731	4637.71	5396.6	4523.42	3991.75	3553.27
TSV287_RS__08700	TSV287_RS__08700				10355.3	13771.3	9842.58	4505.36	3961.36	4713.53
TSV287_RS__08705	TSV287_RS__08705				2589.33	2076.85	2758.75	2484.87	2410.46	3901.62
TSV287_RS__08710	TSV287_RS__08710				31869.5	29788.1	31836	27061.9	23013.6	24257.6
TSV287_RS__08715	TSV287_RS__08715				2033.44	1998.34	1731.17	1450.07	1747.24	1595.09
TSV287_RS__08725	TSV287_RS__08725				2244.89		1741.47	1746.27	2220.44	1697.85
TSV287_RS__08730	TSV287_RS__08730				28241.7	19019	25059.9	25047.3	24662.9	23595.8
TSV287_RS__08735	TSV287_RS__08735				15391.2	14806.7	15880.3	18500.4	16557.4	16091.2
TSV287_RS__08740	TSV287_RS__08740				28144.1	25313.2	25830.7	22713.5	22470.1	21689.2
TSV287_RS__08745	TSV287_RS__08745				13800	13822.5	15365.8	13714.4	12300.5	11366.4
TSV287_RS__08755	TSV287_RS__08755				2938.19	5204.34	4246.08	3902.7	5364	5912.61
TSV287_RS__08760	TSV287_RS__08760				4978.08	4629.18	3838.49	797.016		773.712
TSV287_RS__08770	TSV287_RS__08770				3875.69	4331.78	3433.7	1933.93	1680.33	1487.66
TSV287_RS__08775	TSV287_RS__08775				5484.59	4932.41	5885.75	3390.41	3156.96	2247.28
TSV287_RS__08780	TSV287_RS__08780				5160.33	3790.05	5004.48	3890.61	3294.7	3459.75
TSV287_RS__08785	TSV287_RS__08785				15988.3	16081	13932	13146.1	12323.1	11869.7
TSV287_RS__08790	TSV287_RS__08790				7979.02	7014.49	7231.33	7104.77	7134.17	7091.11
TSV287_RS__08795	TSV287_RS__08795				2567.92	2873.41	2377.78	1427.81	1238.62	877.361
TSV287_RS__08805	TSV287_RS__08805				16142.2	18355.3	14766.8	12565.3	14581.3	9503
TSV287_RS__08815	TSV287_RS__08815				2595.81	3174.44	4262.17	2314.64	1727.52	1270.36
TSV287_RS__08820	TSV287_RS__08820				4793.81	4871.94	3660.37	3397.83	3432.94	2904.57
TSV287_RS__08825	TSV287_RS__08825				16493.9	17949.8	18095.6	11795.9	11162.6	10495.4
TSV287_RS__08830	TSV287_RS__08830				8532.45	7830.78	11110.3	6350.96	7615.68	6702.88
TSV287_RS__08840	TSV287_RS__08840				4094.17	5457.1	3714.92	3367.76	3755.52	2336.3
TSV287_RS__08845	TSV287_RS__08845				2053.44	2917.95	2254.15	2008.69	1623.94
TSV287_RS__08850	TSV287_RS__08850				10749.8	11244.8	9881.25	6332.02	7939.63	7330.65
TSV287_RS__08855	TSV287_RS__08855				8650.89	9819.32	8525.69	7578.36	7094.9	7258.61
TSV287_RS__08860	TSV287_RS__08860				6818.38	7741.34	9415.89	5459.78	4788.15	5754.57
TSV287_RS__08875	TSV287_RS__08875				3706.74	3101.43	4078.45
TSV287_RS__08880	TSV287_RS__08880				640.167	621.155	672.37			364.494
TSV287_RS__08885	TSV287_RS__08885				9585.88	9370.61	8230.53	5111.02	5654.07	4921.99
TSV287_RS__08905	TSV287_RS__08905				3931.71	7112.21	5962.94	5017.45	4846.62	8581.03
TSV287_RS__08920	TSV287_RS__08920				4548	5905.58	6726.7	3513.32	2191.42	2845.61
TSV287_RS__08925	TSV287_RS__08925				20781.5	19787.8	24010.9	15733.1	16221.5	14806.1
TSV287_RS__08930	TSV287_RS__08930				6872.34	10525.1	11539.8	12629.5	9995.87	10263.2
TSV287_RS__08935	TSV287_RS__08935				1562.8	1122.89	820.072	1205.54	1310.67	1515.16
TSV287_RS__08945	TSV287_RS__08945					487.212			839.623	411.249
TSV287_RS__08950	TSV287_RS__08950				4802.43	3678.8	4885.54	12042.1	12307.8	10409
TSV287_RS__08955	TSV287_RS__08955				11681.9	10782.3	13174	13705.6	14639.9	13135.5
TSV287_RS__08960	TSV287_RS__08960				2064.44	1715.66	1461.41	2866.94	3820.55	2501.49
TSV287_RS__08965	TSV287_RS__08965				4998.51	5168.28	5350.65	3093.12	3048.05	1944.58
TSV287_RS__08970	TSV287_RS__08970				5329.17	5121.59	3695.05	4686.89	6169.68	3569.51
TSV287_RS__08975	TSV287_RS__08975				756.887	565.699	430.081	1494.62
TSV287_RS__08990	TSV287_RS__08990				3999.85	2474.87	2054.9	3377.4	3924.37	3113.93
TSV287_RS__09015	TSV287_RS__09015				1770.13	1530.23	993.177	15124.2	15029.4	12461.7
TSV287_RS__09030	TSV287_RS__09030							85875.1	90483.2	89842
TSV287_RS__09045	TSV287_RS__09045				1247.67	699.333	1474.35	1003.15	670.602	1229.08
TSV287_RS__09055	TSV287_RS__09055				565.337	450.277	709.916	1573.02	1835.78	1778.11
TSV287_RS__09070	TSV287_RS__09070				634.235		788.606	1257.37	1585.95	1877.29
TSV287_RS__09145	TSV287_RS__09145							2435.99	2834.81	2574.66
TSV287_RS__09165	TSV287_RS__09165				413.107	215.896	649.994			768.519
TSV287_RS__09190	TSV287_RS__09190				519.767	710.395	248.926
TSV287_RS__09215	TSV287_RS__09215				10316.7	11012.8	11678.9	16450	18697	17316.7
TSV287_RS__09220	TSV287_RS__09220				7795.89	8638.1	8685.5	14939.9	13379.5	15235
TSV287_RS__09230	TSV287_RS__09230				1923.04	2266.33	1222.58
TSV287_RS__09245	TSV287_RS__09245				49259.9	51143.8	53953.5	39521.8	35443.4	38278.4
TSV287_RS__09250	TSV287_RS__09250				866.264	946.093	1230.5	1374.52	932.467	1679.79
TSV287_RS__09260	TSV287_RS__09260				208161	174556	175670	143737	159809	142604
TSV287_RS__09265	TSV287_RS__09265				157402	153696	141043	111976	121169	109890
TSV287_RS__09280	TSV287_RS__09280				2708.13	3062.05	2239.01	1780.58	2724.1	1072.22
TSV287_RS__09285	TSV287_RS__09285				1935.48	2249.69	1737.61	5445.29	4767.86	3717.26
TSV287_RS__09295	TSV287_RS__09295				8868.01	9772.07	7398.17	7218.5	12087.6	5737.31
TSV287_RS__09305	TSV287_RS__09305				1466.12	2121.26	1257.87		983.964	909.435
TSV287_RS__09315	TSV287_RS__09315				7270.99	5348.04	5747.96	5692.83	5079.65	3412.65
TSV287_RS__09320	TSV287_RS__09320				1564.2	1569.66	2168.78	1044.83	2044.76	1006.48
TSV287_RS__09325	TSV287_RS__09325				25337.3	29946.8	20412.4	18218.4	18410.5	16966.1
TSV287_RS__09330	TSV287_RS__09330				18981.1	17068.1	16327.1	14948.5	16491.1	14869.2
TSV287_RS__09345	TSV287_RS__09345				61195.1	55590.7	52939.5	59297.7	64189	63893.1
TSV287_RS__09350	TSV287_RS__09350				24988.7	23338	22006.4	12829.6	14423.5	12820.3
TSV287_RS__09355	TSV287_RS__09355				85207	82195.5	85926.3	95175.4	101445	95094
TSV287_RS__09360	TSV287_RS__09360				14530.9	15685.4	13352.9	9539.85	9734.9	8332.28
TSV287_RS__09365	TSV287_RS__09365				20601.5	20595.9	21203.4	12666.2	11824.1	12314.7
TSV287_RS__09370	TSV287_RS__09370				6241.93	6183.79	5888.03	4375.74	5199.3	5281.54
TSV287_RS__09375	TSV287_RS__09375				3791.03	3535.34	3685.75	3706.65	4144.51	3196.24
TSV287_RS__09390	TSV287_RS__09390				4108.14	4231.07	4747.33	3244.23	2958.84
TSV287_RS__09395	TSV287_RS__09395				2893.78	2755.07	2363.74	2481.53	2682.77	2628.64
TSV287_RS__09400	TSV287_RS__09400				3180.33	3491.61	3399.77	3398.58	2553.65	3122.77
TSV287_RS__09405	TSV287_RS__09405				16858.6	19130.4	15875.8	76103.6	72706.8	67342.9
TSV287_RS__09410	TSV287_RS__09410				10523.1	15454.2	11929.4	55194.8	58156.4	49468
TSV287_RS__09425	TSV287_RS__09425				1380.9	463.625	531.533	1451.49	892.165	2064.8
TSV287_RS__09430	TSV287_RS__09430				62670.6	65347.7	67061.3	31421	28698.4	23016.9
TSV287_RS__09440	TSV287_RS__09440				12985	13613.5	13624.3	7089.19	8028.99	6946.08
TSV287_RS__09445	TSV287_RS__09445				24781.9	20845.6	23524	13944.8	12730.8	12458
TSV287_RS__09465	TSV287_RS__09465				18043.6	17944.6	18688.3	21953.5	22846.2	18415.6
TSV287_RS__09470	TSV287_RS__09470				5987	4135.85	6035.16	6412.18	5741.77	6127.13
TSV287_RS__09480	TSV287_RS__09480				1334.57	1157.45	1229.51	683.329	1261.08	1747.58
TSV287_RS__09485	TSV287_RS__09485				8215.94	7275.66	6025.78	9598.25	10054.8	7017.05
TSV287_RS__09495	TSV287_RS__09495				1451.81	1300.43	1813.82	2357.36	2545.43	2802.73
TSV287_RS__09510	TSV287_RS__09510				3402.5	2970.59	2722.39	5986.79	5991.49	5032.11
TSV287_RS__09555	TSV287_RS__09555				1484.79	1406.3	1395.58	1308.09	1295.06	789.898
TSV287_RS__09560	TSV287_RS__09560				532.824	1168.93	613.879	727.024	677.232	318.498
TSV287_RS__09575	TSV287_RS__09575				1194.45	989.606		1183.24	1351.59	1530.02
TSV287_RS__09580	TSV287_RS__09580				4785.93	4345.32	4054.48	4722.02	5196.95	4813.94
TSV287_RS__09595	TSV287_RS__09595				2593.08	1765.42	1875.67	3036.74	2558	3821.54
TSV287_RS__09600	TSV287_RS__09600				8259.38	7561.47	6651.76	8719.15	10811.2	8674.08
TSV287_RS__09605	TSV287_RS__09605				8244.46	7717.67	6690.54	17510.7	18746.6	15252.6
TSV287_RS__09610	TSV287_RS__09610				7161.92	6688.84	6405.39	17093.3	17223.9	15820.4
TSV287_RS__09620	TSV287_RS__09620				15537.3	13794.6	11269	30041.2	34593.7	28536.2
TSV287_RS__09625	TSV287_RS__09625				688.552	983.342	1325.59	486.383	598.725
TSV287_RS__09630	TSV287_RS__09630				45399	41232.5	41767.5	103842	94680.9	81076
TSV287_RS__09635	TSV287_RS__09635				14830.2	16006.1	13954.7	8831.91	8422.55	9520.78
TSV287_RS__09640	TSV287_RS__09640				2664.28	3139.99	2879.71	2839.2	2773.64	2234.63
TSV287_RS__09645	TSV287_RS__09645				22849.3	19905.8	20682.7	26489.8	26860.3	22287.3
TSV287_RS__09650	TSV287_RS__09650				8226.78	6449.34	5682.05	6204.94	7794.84	5515.38
TSV287_RS__09660	TSV287_RS__09660				1570.1	984.911	791.978	2679.44	2486.79	3230.36
TSV287_RS__09665	TSV287_RS__09665				2093.12	2235.25	2008.39	1983.67	2525.21	2229.74
TSV287_RS__09675	TSV287_RS__09675				1215.21	734.384	772.894	594.63	864.206
TSV287_RS__09685	TSV287_RS__09685				1175.91	1023.81	1594.07	837.186	1221.34
TSV287_RS__09690	TSV287_RS__09690				988.745	904.522	1239.86	1142.54	1039.77	588.13
TSV287_RS__09700	TSV287_RS__09700				21927.4	21423.2	17848.7	24648.4	25218.8	15967.8
TSV287_RS__09705	TSV287_RS__09705				1689.55	1813.62	1894.62	1737.51	1255.81	1457.66
TSV287_RS__09710	TSV287_RS__09710				10782.7	5911.21	8622.39	6222.25	6405.74	7660.64
TSV287_RS__09715	TSV287_RS__09715				4243.6	4123.59	5830.9	2771.69	2389.04	3437.65
TSV287_RS__09735	TSV287_RS__09735				22530.8	18777.5	18883.9	14363.4	14837	12469.5
TSV287_RS__09740	TSV287_RS__09740				66491	64644.8	55002.7	73566.1	69372.5	68082.5
TSV287_RS__09745	TSV287_RS__09745				9537.16	9475.27	8614.3	7587.95	7864.29	6560.84
TSV287_RS__09750	TSV287_RS__09750				6877.76	6188.04	5011.43	5862.17	5537.01	4111.18
TSV287_RS__09755	TSV287_RS__09755				2587.05	3324.06	2696.12	3540.27	3174.55	3088.58
TSV287_RS__09760	TSV287_RS__09760				2386.3	2512.1	2224.48	1992.65	2438.84	2232.46
TSV287_RS__09765	TSV287_RS__09765				8037.61	15822.8	7289.93	15373.6	15730.3	32819.7
TSV287_RS__09800	TSV287_RS__09800				5023.59	4178.36	4661.05	4696.06	4649.6	4463.88
TSV287_RS__09805	TSV287_RS__09805				3066.89	2315.04	2821.44	2355.55	2861.6	2722.87
TSV287_RS__09825	TSV287_RS__09825				1278.46	1747.27	1146.1	1739.89	1976.14	1156.88
TSV287_RS__09830	TSV287_RS__09830				6714.15	6109.62	6776.74	9469.79	9349.63	7041.19
TSV287_RS__09850	TSV287_RS__09850				14215.9	12375.6	13519	21303.1	23548.8	23202.5
TSV287_RS__09855	TSV287_RS__09855				1623.76	1815.31	1642.56	3782.13	4922.28	4460.07
TSV287_RS__09865	TSV287_RS__09865				120831	107961	105692	87311.1	87919.5	82281.5
TSV287_RS__09870	TSV287_RS__09870				590.017	445.539		2457.66	2577.6	3246.51
TSV287_RS__09875	TSV287_RS__09875				163221	322220	174509	62262.9	71070.1	51410.1
TSV287_RS__09880	TSV287_RS__09880				2355.8	1589.61	1478.69	1933.34	1960.43	1705.5
TSV287_RS__09885	TSV287_RS__09885				16147.5	15276.3	16607.2	12239.1	13163.2	11685.4
TSV287_RS__09905	TSV287_RS__09905				16373	17222.1	16681.8	17119.9	13651.7	11890.4
TSV287_RS__09910	TSV287_RS__09910				5129.55	4825.34	4916.54	4618.53	5739.54	5066
TSV287_RS__09920	TSV287_RS__09920				9962.13	9853.51	10922.2	10037.4	10375.2	9733.64
TSV287_RS__09925	TSV287_RS__09925				8878.63	8656.91	8004.19	10656.7	10162.1	8779.22
TSV287_RS__09930	TSV287_RS__09930				6305.72	5247.14	7085.64	8339.62	8970.36	6974.93
TSV287_RS__09935	TSV287_RS__09935				6118.96	6062.41	6161.15	6972.98	7214.72	7135.05
TSV287_RS__09940	TSV287_RS__09940				1796.53	1195.14	1716.91	1230.99	964.449	376.835
TSV287_RS__09950	TSV287_RS__09950				11036.5	11594.5	9794.11	6018.43	5686.26	7525.41
TSV287_RS__09955	TSV287_RS__09955				16477.4	17255.6	14068.2	12111.5	12264.4	12920.5
TSV287_RS__09960	TSV287_RS__09960				7178.41	7483.55	7899.28	3961.12	3869.24	4196.41
TSV287_RS__09965	TSV287_RS__09965				13391	11600.3	9230.91	21064.2	19505.8	17277.4
TSV287_RS__09970	TSV287_RS__09970				119165	146138	122366	127271	122842	113293
TSV287_RS__09980	TSV287_RS__09980				387.523	127.542	260.503		314.772
TSV287_RS__09985	TSV287_RS__09985				11110.3	11032	11037	6219.59	6706.64	6573.53
TSV287_RS__10000	TSV287_RS__10000				1788.01	2636.14	2127.73	1589.1	1221.7	957.24
TSV287_RS__10005	TSV287_RS__10005				10984.7	10456.2	10919.1	3625.14	5948.43	2887.61
TSV287_RS__10010	TSV287_RS__10010				18213.3	18804.1	19154.1	5916.34	6406.68	4164.27
TSV287_RS__10015	TSV287_RS__10015				2913.44	1972.55	2107.72	10179.3	11417	10353.3
TSV287_RS__10025	TSV287_RS__10025				21040.2	17052.8	19471.1	18992.3	17794	18805.2
TSV287_RS__10035	TSV287_RS__10035				15151.8	16613.1	16614.3	11107.4	9951.38	9983.08
TSV287_RS__10060	TSV287_RS__10060				322.463
TSV287_RS__10065	TSV287_RS__10065				4365.68	10150.4	7593.81	3129.84	3198.25	1891.68
TSV287_RS__10075	TSV287_RS__10075				1550.95	1124.64	1481.08	193.045
TSV287_RS__10080	TSV287_RS__10080				7706.93	7511.42	6375.22	1169.08	1648.42	1693.67
TSV287_RS__10085	TSV287_RS__10085				19029.5	18433.9	15170.3	2261.53	1592.51	1502.33
TSV287_RS__10090	TSV287_RS__10090				2027.48	1142.82	1649.83		1090.81	1784.98
TSV287_RS__10105	TSV287_RS__10105				11362.5	11335.4	12616.5			952.9
TSV287_RS__10110	TSV287_RS__10110				5184.88	6678.14	4850.55	1460.14
TSV287_RS__10115	TSV287_RS__10115				2385.06	3378.91	2452.29
TSV287_RS__10120	TSV287_RS__10120				8058.64	6512.49	7010.58	2791.93	3049.35	4036.75
TSV287_RS__10125	TSV287_RS__10125				15595.2	15283.6	14732.7	7468.17	7048.28	5645.96
TSV287_RS__10135	TSV287_RS__10135				432.869			461.387	411.501
TSV287_RS__10140	TSV287_RS__10140				3065.12	3606.44	4160.05	3429.93	3504.81	3639.64
TSV287_RS__10145	TSV287_RS__10145				1135.91	642.316	1726.4	823.473		855.911
TSV287_RS__10150	TSV287_RS__10150				26894.6	23716.1	26092.2	28479	29768.7	25284.4
TSV287_RS__10155	TSV287_RS__10155				2387.65	2446.15	2067.21	2301.32	2214.14	2454.43
TSV287_RS__10170	TSV287_RS__10170				9484.88	9315.13	9970.37	11613.9	10488.5	8908.36
TSV287_RS__10180	TSV287_RS__10180				1420.39	1263.75	1718.47	664.077	1069.01	2180.24
TSV287_RS__10185	TSV287_RS__10185				94649.3	86636.6	60552.6	97359.9	128666	71032.6
TSV287_RS__10190	TSV287_RS__10190				3901.22	3828.8	3325.52	7031.6	8036.94	9171.17
TSV287_RS__10200	TSV287_RS__10200				7341.02	6957.17	7425.53	8743.04	8830.5	6631.38
TSV287_RS__10205	TSV287_RS__10205				17113.1	15539.1	14970.6	21497.7	21446.2	18253.4
TSV287_RS__10225	TSV287_RS__10225				7527.29	6384.38	6259.77	10650.3	11783.9	10064.5
TSV287_RS__10235	TSV287_RS__10235				1996.13	1023.74		1622.57	2739.93
TSV287_RS__10240	TSV287_RS__10240					1649.21		6512.64	7975.72	4846.41
TSV287_RS__10250	TSV287_RS__10250				1246.29	1377.63	808.855	1180.89	561.624	828.037
TSV287_RS__10260	TSV287_RS__10260				4573.76	5308.96	5368.82	3502.59	3066.53	2219.76
TSV287_RS__10265	TSV287_RS__10265				2801.71	3608.67	3499.88	4106.18	3086.78	2444.44
TSV287_RS__10275	TSV287_RS__10275				7184.2	4805.27	5422.75	5020.56	4931.19	3121.47
TSV287_RS__10280	TSV287_RS__10280				1295.6	1515.69	1227.41	762.14	1088.86	880.647
TSV287_RS__10285	TSV287_RS__10285				6711.82	6367.64	6446.83	5641.21	5027.46	5537.96
TSV287_RS__10290	TSV287_RS__10290				4201.47	3149.8	3940.42	3211.16	3702.65	4113.92
TSV287_RS__10295	TSV287_RS__10295				3941.26	4087.8	3485.37	5725.69	6362.31	3765.67
TSV287_RS__10300	TSV287_RS__10300				2559.5	2664.15	2927.59	1624.7	1231.9	1931.67
TSV287_RS__10305	TSV287_RS__10305				4490.25	4226.47	4693.97	2579.19	2961.67	2509.56
TSV287_RS__10320	TSV287_RS__10320				9743.66	10092	10773.5	6936.48	6553.43	6253.9
TSV287_RS__10330	TSV287_RS__10330				113760	125073	103179	282551	285451	270502
TSV287_RS__10335	TSV287_RS__10335				19615.4	19525.8	19065.8	8507.57	9848.1	7857.65
TSV287_RS__10340	TSV287_RS__10340				3196.96	3275.15	3133.25	8973.16	7689.94	5303.9
TSV287_RS__10345	TSV287_RS__10345				12277.5	13968.8	14973.7	11894.6	9919.34	11848.6
TSV287_RS__10350	TSV287_RS__10350				10868.8	10259.8	11707.8	11033.6	10494	7628.05
TSV287_RS__10360	TSV287_RS__10360				1899.68	1845.68	2016.36	1924.21	2474.92	2349.4
TSV287_RS__10365	TSV287_RS__10365				19462.3	18325.2	19465.9	13577.6	14316	14922.6
TSV287_RS__10390	TSV287_RS__10390				3729.69	3603.15	3602.72	2744.42	3748.61	2222.78
TSV287_RS__10405	TSV287_RS__10405				13660.3	11944.9	13085.8	13795.6	15636.1	15253.8
TSV287_RS__10410	TSV287_RS__10410				2983.12	2421.73	3302.23	3306.01	3081.15	3238.32
TSV287_RS__10415	TSV287_RS__10415				23665.7	21370	23458.5	19170.5	21568.9	21238.4
TSV287_RS__10420	TSV287_RS__10420				11476.9	11002.2	12071.7	9581.55	8400.28	9904.18
TSV287_RS__10430	TSV287_RS__10430				6074.41	5941.4	4940.31	2594.52	2971.48	1473.83
TSV287_RS__10435	TSV287_RS__10435				1305.54	1092.9	846.507	1619.76	1595.97	2108.83
TSV287_RS__10440	TSV287_RS__10440				133157	113952	107236	78556.6	75142.4	65822.7
TSV287_RS__10460	TSV287_RS__10460				7422.2	7069.76	8751.7	7582.03	6190.91	8853.48
TSV287_RS__10465	TSV287_RS__10465				38620.9	37826.3	41112.6	67732.6	63216.5	60950.9
TSV287_RS__10470	TSV287_RS__10470				8945.02	7546.7	9578.37	5004.99	4985.58	4219.03
TSV287_RS__10475	TSV287_RS__10475				8242.93	8275	8869.72	4341.29	4848.42	4584.07
TSV287_RS__10490	TSV287_RS__10490				1529.54	1280.59	1799.35	3104.33	4426.74	3868.45
TSV287_RS__10500	TSV287_RS__10500				1351.67	1984.28	1790.85	880.07
TSV287_RS__10505	TSV287_RS__10505				9178.28	9262.3	8438.85	6004.67	7172.14	4041.87
TSV287_RS__10510	TSV287_RS__10510				1051.32	1096.85	1254.3	855.346	650.093	964.578
TSV287_RS__10515	TSV287_RS__10515				32300.3	21234.4	32464.5	43625.2	28764	70808.7
TSV287_RS__10525	TSV287_RS__10525				864.458	1090.1	735.483	1001.88	1401.14
TSV287_RS__10530	TSV287_RS__10530				16504.1	14053.9	15188.2	18951.6	19290.9	21202.5
TSV287_RS__10555	TSV287_RS__10555					372.724	627.2	592.078	469.138
TSV287_RS__10610	TSV287_RS__10610				595.92		814.469	1385.66	1996.53
TSV287_RS__10655	TSV287_RS__10655				4897.59	4510.75	4039.76	4503.21	4445.06	5111.41
TSV287_RS__10665	TSV287_RS__10665							1049.51	1688.36	1642.14
TSV287_RS__10675	TSV287_RS__10675				14800.4	10201.6	11874.7	22718.4	28163.2	21003.6
TSV287_RS__10700	TSV287_RS__10700				34651.5	23645	25535.8	43214.3	39506.9	37329.5
TSV287_RS__10705	TSV287_RS__10705				1143.27	1805.76		2170.79
TSV287_RS__10715	TSV287_RS__10715				9236.97	12981.4	10015.8	29432.7	25801.9	17457.8
TSV287_RS__10785	TSV287_RS__10785				24071.3	25175.2	17340.6	77772.2	81776.1	38464.3
TSV287_RS__10790	TSV287_RS__10790				5511.12	6291.22	5995.02	2707.1	3690.57	2327.78
TSV287_RS__10795	TSV287_RS__10795				10332.2	9688.24	10275.7	5523.87	5583.19	4756.74
TSV287_RS__10800	TSV287_RS__10800				6057.73	5838.15	5763.56	3614.69	3322.73	3288.86
TSV287_RS__10850	TSV287_RS__10850							1113.75	1550.4	1167.67
TSV287_RS__10855	TSV287_RS__10855				5578.13	7219.96	4879.39	8376.49	7108.68	9483.52
TSV287_RS__10860	TSV287_RS__10860				27823.7	38650.8	26517.9	53988.7	39975	33153.2
TSV287_RS__10865	TSV287_RS__10865				9937.64	10993.6	9756.6	5776.38	5676.42	4872.72
TSV287_RS__10875	TSV287_RS__10875				877.249	1548.49	947.909	1970.71	1368.79	535.315
TSV287_RS__10885	TSV287_RS__10885				67224.9	63725.3	69879.6	70719.6	71285.2	65469
TSV287_RS__10900	TSV287_RS__10900				2581.77	2772.97	2980.09	1374.48	1471.45	1168.93
TSV287_RS__10915	TSV287_RS__10915				15356.3	16492.2	13928.2	7201.72	7425.72	9060.7
TSV287_RS__10920	TSV287_RS__10920				51636.3	41266.2	43842.7	41371.3	51797.7	47603.6
TSV287_RS__10935	TSV287_RS__10935				11045.7	9397.67	10273.6	11376.7	10692.1	8332.66
TSV287_RS__10945	TSV287_RS__10945				1052.89	1281.12	881.394	1454.45	1524.43	1845.76
TSV287_RS__10960	TSV287_RS__10960				2848.42	2258.79	2590.16	2384.65	2019.28	2240.57
TSV287_RS__10965	TSV287_RS__10965				3510.34	4988.06	2947.1	2898.76	2348.53	1872.77
TSV287_RS__10970	TSV287_RS__10970				3655.56	3100.18	4746.86	12656.9	10830.3	14777
TSV287_RS__10975	TSV287_RS__10975				13596.2	13903.9	13896.5	12348.1	12436.5	12266.9
TSV287_RS__10980	TSV287_RS__10980				3174.64	3015.54	2694.4	5276.03	5313.09	5532.05
TSV287_RS__10985	TSV287_RS__10985				10677.9	9097.61	8065.53	13100.2	15379.7	12575.6
TSV287_RS__10990	TSV287_RS__10990				2932.71	3751.87	3373.64	1715.72	1171.51	2566.15
TSV287_RS__10995	TSV287_RS__10995				3896.98	4423.34	4257.23	5316.18	4287.72	2968.32
TSV287_RS__11000	TSV287_RS__11000				11322.7	10632.8	10007.8	7189.86	6556.52	6152.51
TSV287_RS__11010	TSV287_RS__11010				1667.34	918.755	730.7	2811.62	2379.99	3483.49
TSV287_RS__11015	TSV287_RS__11015				21945.5	21434.6	20284.8	15643.9	17221.4	17672.5
TSV287_RS__11025	TSV287_RS__11025				8903.27	9665.17	10145.8	4152.64	4114.16	6398.9
TSV287_RS__11030	TSV287_RS__11030				3923.81	4100.81	4352.11	3180.79	3418.26	3590.09
TSV287_RS__11035	TSV287_RS__11035				4230.16	5062.78	5344.8	3377.38	2858.3	5335.87
TSV287_RS__11040	TSV287_RS__11040				2922.39	3275.28	3147	2617.02	1875.95	1617.94
TSV287_RS__11045	TSV287_RS__11045				1646.79	2682.01	1986.58	1162.08	1264.99	721.159
TSV287_RS__11055	TSV287_RS__11055						182.658
TSV287_RS__11070	TSV287_RS__11070				27839.9	16383.1	21617.4	87212.2	88395.9	126774
TSV287_RS__11085	TSV287_RS__11085				4182.06	4302.64	4138.59	3718.72	3536.91	3548.65
TSV287_RS__11140	TSV287_RS__11140				4916.17	5051.78	5148.9	4464.83	4840.31	2984.04
TSV287_RS__11145	TSV287_RS__11145				3435.47	3796.29	3379.69	2525.81	2871.76	2524.29
TSV287_RS__11155	TSV287_RS__11155				23175.7	43795.6	20419.3	23488.2	27955.3	27316.5
TSV287_RS__11165	TSV287_RS__11165				6068.49	6477.52	5211.01	4753.32	4885.56	3749.82
TSV287_RS__11170	TSV287_RS__11170				18389.9	17873.8	17199	13896.8	16297.1	12567.5
TSV287_RS__11175	TSV287_RS__11175				3659.6	2426.62	2547.45	3425.96	4372.72	4674.27
TSV287_RS__11180	TSV287_RS__11180				16850.4	16293.6	15839.9	15507.7	15567.5	10728.1
TSV287_RS__11185	TSV287_RS__11185				7730.99	6722.77	6257.08	6407.23	7113.03	6502.79
TSV287_RS__11190	TSV287_RS__11190				8661.13	9830.74	8935.86	4779.32	4726.86	4867.92
TSV287_RS__11195	TSV287_RS__11195				11443.4	9167.87	10924.2	22501.2	23711.9	20322.6
TSV287_RS__11205	TSV287_RS__11205							2601.02	2444.34	2962.64
TSV287_RS__11210	TSV287_RS__11210				679.354	1054.54		3025.11	3169.83	2590.92
TSV287_RS__11215	TSV287_RS__11215					379.98		4607.1	4138.69	4067.09
TSV287_RS__11220	TSV287_RS__11220				206.021	185.072	184.952	1887.02	1131.37	1679.59
TSV287_RS__11225	TSV287_RS__11225				651.944		670.579	1680.45	1395.19	1468.49
TSV287_RS__11230	TSV287_RS__11230				7681.06	5299.94	5578.23	17487	21231.8	16135.9
TSV287_RS__11245	TSV287_RS__11245				427.712	255.004		992.212	841.011	1197.55
TSV287_RS__11250	TSV287_RS__11250				3728.34	3860.96	4363.57	1964.62	1996.78	1339.66
TSV287_RS__11255	TSV287_RS__11255				5382.87	5961.12	5026.3	8093.21	7997.13	8011.35
TSV287_RS__11260	TSV287_RS__11260				3034.22	2723.6	2538.28	5152.05	4255.4	5115.89
TSV287_RS__11265	TSV287_RS__11265				3277.88	2518.01	3192.18	10096.8	9087.78	9731.95
TSV287_RS__11280	TSV287_RS__11280				1910.94	1532.84	1985.98	1829.26	1925.33	1563.31
TSV287_RS__11285	TSV287_RS__11285				10204.9	8288.6	9149	28958.8	30786.8	28740.4
TSV287_RS__11290	TSV287_RS__11290				15942.5	12843.9	15928.6	14231.9	16615.1	15291
TSV287_RS__11325	TSV287_RS__11325				4445.21	4284.78	3386.09	4465.74	4270.45
TSV287_RS__11330	TSV287_RS__11330				5267.64	4840.16	5070.3	7611.4	7690.71	6612.11
TSV287_RS__11335	TSV287_RS__11335				20572.7	17352.5	20409.9	22779.2	26407.3	24033.9
TSV287_RS__11340	TSV287_RS__11340				56236.4	55299.4	50180.4	56045.6	65307.8	49940.4
TSV287_RS__11345	TSV287_RS__11345				5718.49	5009.1	5424.52	5623.94	6175.52	6243.5
TSV287_RS__11350	TSV287_RS__11350				1012.56	1446.99	642.732	1160.09	778.664	1466.32
TSV287_RS__11355	TSV287_RS__11355				12566.2	14614.7	12299.9	13921.7	13397.3	14097.3
TSV287_RS__11365	TSV287_RS__11365				11131.1	15263.1	13159.2	2069	1562.02	988.421
TSV287_RS__11370	TSV287_RS__11370				1576.45	1451.2	2194.08	3394.08	3615.15	2612.23
TSV287_RS__11375	TSV287_RS__11375					1100.08		1844.82	1460.48	1287.58
TSV287_RS__11380	TSV287_RS__11380				62387.6	83602.2	73137	58695.7	58035.1	55129.5
TSV287_RS__11385	TSV287_RS__11385				60847.9	57491.8	60847	51990.5	51114.5	50193.4
TSV287_RS__11390	TSV287_RS__11390				20854.5	15197	18432.7	24821.7	26475	29740.1
TSV287_RS__11395	TSV287_RS__11395				23283.8	24742.7	26150.8	22164.9	21688.3	20896.4
TSV287_RS__11410	TSV287_RS__11410				1307.23	1171.33	878.56	759.243	1457.49	1435.77
TSV287_RS__11415	TSV287_RS__11415				3587.76	4375.26	3662.51	2543.58	1641.66	2187.23
TSV287_RS__11420	TSV287_RS__11420				29975.9	28700.5	30668.1	20689.7	21163.4	17243
TSV287_RS__11425	TSV287_RS__11425				35212.3	37582.7	38602	28871	28264.5	28763.3
TSV287_RS__11430	TSV287_RS__11430				16427.4	17484.9	14850.6	10225	10681.6	10809.3
TSV287_RS__11435	TSV287_RS__11435				14449.5	12290	15559.8	10509.5	11847.4	14174.8
TSV287_RS__11440	TSV287_RS__11440				32874.6	37122.3	34395	23239.3	24998.5	22223.5
TSV287_RS__11450	TSV287_RS__11450				9866.58	8555.35	9905.48	7790.19	7598.38	7780.9
TSV287_RS__11465	TSV287_RS__11465				1026.68	667.265	1788.39	839.989	443.723
TSV287_RS__11470	TSV287_RS__11470				1168.24	790.939	942.071	1572.77
TSV287_RS__11480	TSV287_RS__11480				757.805	268.947	606.95	747.447	533.016	644.621
TSV287_RS__11485	TSV287_RS__11485				8125.25	6798.97	6816.71	6130.26	6699.27	5778.99
TSV287_RS__11490	TSV287_RS__11490				662.28	798.725	426.369		372.019	291.762
TSV287_RS__11495	TSV287_RS__11495				8569.21	7717.47	8595.44	2886.55	2542.48	2096.72
TSV287_RS__11500	TSV287_RS__11500				4157.51	4264.59	3485.86	2188.22	1857.79	966.076
TSV287_RS__11505	TSV287_RS__11505				4930.8	4630.46	5662.14	4970.39	2868.28	3951.08
TSV287_RS__11510	TSV287_RS__11510				4256.19	4204.78	4468.59	3711.37	3151.07	2184.2
TSV287_RS__11525	TSV287_RS__11525				1563.03	1579.31	1376.18	2883.95	3152.68	3467.97
TSV287_RS__11530	TSV287_RS__11530				4349.96	3584.42	2853.42	8696.86	9412.09	5841.87
TSV287_RS__11535	TSV287_RS__11535				8719.23	5851.11	7247.28	10034.1	8775.4	11165.9
TSV287_RS__11540	TSV287_RS__11540				11024.1	9964.96	9447.24	13099.3	12583.5	6876.46
TSV287_RS__11545	TSV287_RS__11545				10781.7	5258.68	8001.56	29280	26789.5	26812.3
TSV287_RS__11550	TSV287_RS__11550				2075.91	2429.97	2793.61	3700.36	2574.82	2428.92
TSV287_RS__11555	TSV287_RS__11555				539.513	1343.28	907.198	265.085	898.451
TSV287_RS__11560	TSV287_RS__11560				1703.85	2541.59	1957.53
TSV287_RS__11565	TSV287_RS__11565				4321.23	4574.42	4565.59	5962.41	5595.4	4868.59
TSV287_RS__11570	TSV287_RS__11570				3205.4	3241.68	2488.75	3469.3	3079.26	2211.8
TSV287_RS__11585	TSV287_RS__11585				17271.8	13380.6	17492.4	21249.2	21622.6	18306
TSV287_RS__11630	TSV287_RS__11630				27613.5	17460.2	21139.4	10227.2	10828	9358.57
TSV287_RS__11650	TSV287_RS__11650				2567.32	2099.61	1524.54	1203.38	1428.47	864.501
TSV287_RS__11655	TSV287_RS__11655				6695.45	5960.12	2915.61	3028.72	6007.37	452.309
TSV287_RS__11660	TSV287_RS__11660					340.888	183.335	285.905		627.512
TSV287_RS__11665	TSV287_RS__11665				2159.34	1371.99	1581.4	622.676	542.756	300.961
TSV287_RS__11670	TSV287_RS__11670				1710.85	1647.86	1174.95			509.3
TSV287_RS__11680	TSV287_RS__11680					447.386			666.767	239.901
TSV287_RS__11685	TSV287_RS__11685				297.583	824.073	559.823
TSV287_RS__11695	TSV287_RS__11695				5682.36	5466.87	5097.26	9952.26	12670.1	11253.2
TSV287_RS__11700	TSV287_RS__11700				23752.7	22367.7	21757.8	20744.3	22256.8	18468.4
TSV287_RS__11715	TSV287_RS__11715				1620.93	2177.98	2053.57	3340.54	3385.19	2622.09
TSV287_RS__11730	TSV287_RS__11730				4150.13	2366.74	2698.86	2586.06	2938.52
TSV287_RS__11745	TSV287_RS__11745				6977.07	5884.31	7485.8	78486.5	72904.1	51727
TSV287_RS__11755	TSV287_RS__11755				1240.42	1297.13	1326.23	1342.57	1869.32
TSV287_RS__11760	TSV287_RS__11760				4494.03	4776.97	6241.8	3219.48	4118.63	2803.99
TSV287_RS__11770	TSV287_RS__11770				31162.6	32030.5	27079.7	32210.2	28477.4	30460.8
TSV287_RS__11790	TSV287_RS__11790				1666.46	1875.8	1776.06	3333.29	3481.44	2918.33
TSV287_RS__11795	TSV287_RS__11795				1149.46	1079.12	1010.12	1961.31	1576.51	1657.37
TSV287_RS__11800	TSV287_RS__11800				716.863	406.707	901.616	1177.16	811.005	2327.28
TSV287_RS__11840	TSV287_RS__11840				4313.77	4189.84	4134.85	1373.49	1294.66	819.541
TSV287_RS__11885	TSV287_RS__11885				3736.13	2748.22	3191.44	3318.94	2213.66	1902.61
TSV287_RS__11940	TSV287_RS__11940				976.066	1045.36	1357.96	16857.4	15289.1	14202.8
TSV287_RS__11980	TSV287_RS__11980				2494.9	1117.28	1429.45	1688.14	1541.7	1037.88
TSV287_RS__11990	TSV287_RS__11990				5927.77	4999.32	4798.62	10029	11065.5	9889.47
TSV287_RS__12015	TSV287_RS__12015				878.291	610.078		966.086	1177.7	1256.93
TSV287_RS__12020	TSV287_RS__12020				34703.2	33179.6	35362.8	136261	129527	86151
TSV287_RS__12025	TSV287_RS__12025				26887.5	24099.4	24632.4	89613.6	87093.6	83193.7
TSV287_RS__12030	TSV287_RS__12030				14120.1	11039.3	13417.6	12159.1	13287.5	12727.6
TSV287_RS__12035	TSV287_RS__12035				2265.48	2590.89	1624.69	4270.04	3753.62	3874.09
TSV287_RS__12060	TSV287_RS__12060				1567.81	1548.06	1930.1	2421.53	1181.79	2990.44
TSV287_RS__12070	TSV287_RS__12070				3929.17	3282.97	4052.39	5985.13	5152.54	4178.92
TSV287_RS__12075	TSV287_RS__12075				4724.91	6426.56	6608.83	8452.63	5089.54	9406.14
TSV287_RS__12090	TSV287_RS__12090					532.242	417.198	22128.3		1490.6
TSV287_RS__12105	TSV287_RS__12105				363.289		279.846	1210.34	1010.23	1414.35
TSV287_RS__12110	TSV287_RS__12110				4853.84	3177.02	4148.56	10141.3	9926.71	9334.65
TSV287_RS__12125	TSV287_RS__12125				2594.13	3851.93	3319.11	2580.43	2378.76	1641.9
TSV287_RS__12130	TSV287_RS__12130				2893.88	2935.44	1792.95	2098.3	1587.78	1745.98
TSV287_RS__12140	TSV287_RS__12140				2367.49	2335.86	2208.06	4519.35	4426.6	4245.03
TSV287_RS__12145	TSV287_RS__12145				2157.58	2190.64	1646.61	2696.13	2322.21	2372.76
TSV287_RS__12165	TSV287_RS__12165				21139.5	20758	24206.6	11492.1	12686.6	9443.31
TSV287_RS__12175	TSV287_RS__12175				31932.7	36566.5	34819.5	18475.8	19430.7	20264.5
TSV287_RS__12180	TSV287_RS__12180				34451.9	28354	28375.3	34454.6	37585.1	34905
TSV287_RS__12190	TSV287_RS__12190				12165.1	10628.1	10993.5	9251.52	8380.86	8449.44
TSV287_RS__12195	TSV287_RS__12195				1135.65	1220.85	1502.09	1118.77	648.826	669.02
TSV287_RS__12200	TSV287_RS__12200				33039.7	33886.7	31177.3	27433.6	28805.8	24913.2
TSV287_RS__12205	TSV287_RS__12205				5674.89	5883.41	4120.69	4686.67	3359.33	2779.84
TSV287_RS__12210	TSV287_RS__12210				10280.3	10257.4	10756.3	5420.25	6383.54	5720.99
TSV287_RS__12215	TSV287_RS__12215				32553.5	28105.3	27691.9	173283	172062	157742
TSV287_RS__12230	TSV287_RS__12230				1846.2	1403.02	1706.57	5644.55	6654.54	5367.48
TSV287_RS__12235	TSV287_RS__12235				2463.53	1964.69	1980.1	5464.97	7155.53	8496.16
TSV287_RS__12240	TSV287_RS__12240				2622.38	2281.13	2518.12	4314.05	5085.91	3627.19
TSV287_RS__12250	TSV287_RS__12250				710.428	512.89	1011.79	1256.33	1647.22	1345.26
TSV287_RS__12255	TSV287_RS__12255				3589.23	4147.66	4127.92	6335.83	5754.61	6092.03
TSV287_RS__12270	TSV287_RS__12270				1973.26	1589.92	1571.4	20889.5	22865.5	19085.3
TSV287_RS__12280	TSV287_RS__12280				895.033	1171.87		409.041		419.092
TSV287_RS__12290	TSV287_RS__12290				2696.72	1570.18	2217.4	5607.82	6406.82	3360.17
TSV287_RS__12300	TSV287_RS__12300				1009.22	838.821	995.563	6642.33	8407.7	6709.68
TSV287_RS__12305	TSV287_RS__12305				2561.26	3687.36	3265.46	1158.69	971.354	483.621
TSV287_RS__12325	TSV287_RS__12325				1572.76	1723.32	1623.82	1515.33	1149.19	1260.96
TSV287_RS__12340	TSV287_RS__12340				1337.38	1364.33	1319.69	914.667	974.829	527.755
TSV287_RS__12345	TSV287_RS__12345				1500.12	1133.45	1641.22	1839.1	1960.42	1628.87
TSV287_RS__12365	TSV287_RS__12365				12396.9	14235	6645.11	14013.6	13895.9	11401.5
TSV287_RS__12370	TSV287_RS__12370				390.469	448.141	689.335
TSV287_RS__12375	TSV287_RS__12375				7973.57	7392.12	7012.9	5571.45	4934.61	4671.25
TSV287_RS__12390	TSV287_RS__12390				1682.01	1834.47	1869.21	1339	1615.26	1396.04
TSV287_RS__12430	TSV287_RS__12430									27791.3
TSV287_RS__12445	TSV287_RS__12445				821.617			4886.72	5329.15	5333.15
TSV287_RS__12450	TSV287_RS__12450				3185.9	2346.09	2754.27	16018	15757.5	15675.4
TSV287_RS__12535	TSV287_RS__12535				13481.5	11692.4	11931.3	14533.2	15500.8	12751.8
TSV287_RS__12545	TSV287_RS__12545				599.121	1119.43	611.463	964.068
TSV287_RS__12580	TSV287_RS__12580				1346.54	1057.65	1633.2	905.186	1450.37	880.137
TSV287_RS__12585	TSV287_RS__12585				3839.49	3715.19	3052.91	10606.5	9133.31	10413.5
TSV287_RS__12600	TSV287_RS__12600				1061.74	1297	788.974	1008.78	1035.66	582.147
TSV287_RS__12610	TSV287_RS__12610				2231.09	2543.01	2787.15	5099.78	4817.59	4766.15
TSV287_RS__12615	TSV287_RS__12615				1223.93	1155.34	1117.4	2671.88	2203.8	1830.16
TSV287_RS__12630	TSV287_RS__12630				823.545	608.964	753.395	1540	809.401	1374.1
TSV287_RS__12685	TSV287_RS__12685				395.993	320.597	320.481	624.608	179.639	702.014
TSV287_RS__12755	TSV287_RS__12755				1611.39	1283.64	1437.22	1475.46	850.026	877.106
TSV287_RS__12770	TSV287_RS__12770				1242.56	1048.45	1109.56	311.812	471.719	835.929
TSV287_RS__12775	TSV287_RS__12775				11499.2	12716.4	11638	2965.88	2664.12	1908.42
TSV287_RS__12780	TSV287_RS__12780				18904.9	14772.6	11823.8	28781.6	25834.4	31458.3
TSV287_RS__12790	TSV287_RS__12790				20453.4	20933.3	19511.3	14905.3	15169.8	15157.7
TSV287_RS__12800	TSV287_RS__12800				14452.5	12593.4	12168.4	7026.47	6851.62	6016.17
TSV287_RS__12805	TSV287_RS__12805				28427.5	30413.7	31505.5	27205.9	27097.4	23026.3
TSV287_RS__12830	TSV287_RS__12830				1641.38	2104.86	2076.72	2341.73	1424.06	2985.55
TSV287_RS__12835	TSV287_RS__12835				4646.38	3973.23	4445.97	6153.45	8464.2	8672.39
TSV287_RS__12840	TSV287_RS__12840				19856.4	18757.2	18334.2	28235.2	30565.1	23817.8
TSV287_RS__12845	TSV287_RS__12845				798.096	354.188	849.315	855.281	1087.55	1982.5
TSV287_RS__12905	TSV287_RS__12905				2282.52	1883.73	2242.35	1755.21	2867.01	965.946
TSV287_RS__12915	TSV287_RS__12915				11734.7	12356.1	10438.5	13332.7	11952.8	13106.2
TSV287_RS__12925	TSV287_RS__12925				35441.5	24084.7	25197.2	38144	40059.9	34969.5
TSV287_RS__12930	TSV287_RS__12930				13958.6	13338.1	12774	24681.6	22620	23033.5
TSV287_RS__12935	TSV287_RS__12935				3188.67	3840.96	4156.49	5389.8	4514.6	3682.27
TSV287_RS__12940	TSV287_RS__12940				5218.19	5470.48	4430.72	10201.2	10388	7186.63
TSV287_RS__12945	TSV287_RS__12945				75892.1	71007.6	80724	56850.5	54287.5	43821.9
TSV287_RS__12950	TSV287_RS__12950				15041.3	14729.4	15900.5	11495.9	12981.2	12034.1
TSV287_RS__12955	TSV287_RS__12955				7929.45	6833.54	8275.66	6515.94	6122.05	5795.04
TSV287_RS__12960	TSV287_RS__12960				1821.67	1208.54	2220.4	1405.67	1277.27
TSV287_RS__12970	TSV287_RS__12970				1376.93	500.816	1138.23	832.007	1508.73	1305.81
TSV287_RS__12985	TSV287_RS__12985					2840.3	2162.48			2894.13
TSV287_RS__12995	TSV287_RS__12995				3040.32	2089.28	3072.33	1408.75	1317.79	1232.47
TSV287_RS__13005	TSV287_RS__13005					605.021			1092.9
TSV287_RS__13010	TSV287_RS__13010				7785.56	8360.05	8736.69	9955.55	8740.18	7286.16
TSV287_RS__13025	TSV287_RS__13025				3133.06	2988.92	3719.86	2776.94	3619.25	3042.04
TSV287_RS__13035	TSV287_RS__13035				29331.2	25398.1	23612.9	37987.4	32127.7	37392
TSV287_RS__13040	TSV287_RS__13040				1952.89	2831.32	3010.57	3377.05	2803.86	4232.4
TSV287_RS__13050	TSV287_RS__13050				13771.3	11133.1	11605.2	12097.5	11235	10168.1
TSV287_RS__13065	TSV287_RS__13065				36630.5	32031	38588.9	42251.9	43916	38424.9
TSV287_RS__13070	TSV287_RS__13070				9440.2	7558.33	9514.22	14551.3	14207.5	12706.1
TSV287_RS__13075	TSV287_RS__13075				14301.8	13794.4	15976.1	10230.2	8362.17	9905.04
TSV287_RS__13080	TSV287_RS__13080					1424.09	685.763	10788.1	9282.87	10211.4
TSV287_RS__13095	TSV287_RS__13095				16416.2	17358.2	14159.6	56065.4	60572.8	43612.7
TSV287_RS__13100	TSV287_RS__13100				31228.2	23444.9	19882	86232.3	114495	51132.2
TSV287_RS__13130	TSV287_RS__13130				5063.7	4157.98	4826.14	5023.6	4587.7	4448.88
TSV287_RS__13135	TSV287_RS__13135				4506.13	3029.13	4489.23	2817.91	1818.96	2741.07
TSV287_RS__13140	TSV287_RS__13140				1569.48	1715.6	2011.85	1692.04	2183.1	2019.74
TSV287_RS__13150	TSV287_RS__13150				13935.7	15463.3	15764.1	13649	12893.4	12671.1
TSV287_RS__13155	TSV287_RS__13155				61128.4	63616.6	49343.4	49117.5	48619.6	43813.6
TSV287_RS__13165	TSV287_RS__13165				19177.5	18550.6	30582.7	27604.2	25206.7	22171.9
TSV287_RS__13170	TSV287_RS__13170				11724	11709.5	12504.7	10028.5	8768.52	8656.34
TSV287_RS__13175	TSV287_RS__13175				15090.9	16155.5	15129.8	10821.3	10634.6	11707.1
TSV287_RS__13180	TSV287_RS__13180				7990.87	8059.31	5217.94	4352.08	5004.68	4458.14
TSV287_RS__13185	TSV287_RS__13185				2008.34	2581.89	1691.33	2299.82	3139.43	964.131
TSV287_RS__13215	TSV287_RS__13215				13720.9	14402	13829.9	12937.3	13491.4	12813.4
TSV287_RS__13220	TSV287_RS__13220				22679.3	23376.3	20549.2	18428.5	17500	15864.8
TSV287_RS__13225	TSV287_RS__13225				7498.58	5363.54	4618.38	9384.27	11711.8	10996.6
TSV287_RS__13230	TSV287_RS__13230				11463.8	4608.4	904.566	2134.36	15820.8	882.197
TSV287_RS__13240	TSV287_RS__13240				5105.91	4569.54	3157.39	4763.7	5473.52	4433.39
TSV287_RS__13255	TSV287_RS__13255				1891.31	1595.61	1746.69	1929.29	2019.16
TSV287_RS__13260	TSV287_RS__13260				3872.61	2895.63	3145.85	4086.22	4579.71	4318.57
TSV287_RS__13265	TSV287_RS__13265				4807.53	5134.78	4490.67	2936.09	2664.74	2568.19
TSV287_RS__13275	TSV287_RS__13275				14454	18051.6	15642.4	9844.56	8978.89	6131.37
TSV287_RS__13280	TSV287_RS__13280				54094.7	55994.4	53612.4	56805.3	55380	57259.1
TSV287_RS__13285	TSV287_RS__13285				56321.8	56052.4	58381.5	49143	50384.3	45700.1
TSV287_RS__13290	TSV287_RS__13290				13683.8	14338.1	15406.6	14432	14429	13016
TSV287_RS__13295	TSV287_RS__13295				1217.9	1419.91	1327.19	1220.33	1462.95	1518.64
TSV287_RS__13305	TSV287_RS__13305						1540.21	1995.75		334.196
TSV287_RS__13315	TSV287_RS__13315				1514.22	1442.21	2321.19	2419.88	1987.19	2876.19
TSV287_RS__13320	TSV287_RS__13320				21208.7	24153.9	22816.9	12951.8	15139.2	13227.5
TSV287_RS__13325	TSV287_RS__13325				104689	122954	115427	72984.5	66728.1	63720.8
TSV287_RS__13330	TSV287_RS__13330				192172	178449	165093	122897	124860	111727
TSV287_RS__13335	TSV287_RS__13335				86300.5	92816.1	89203.1	57818.6	54560.9	58386.4
TSV287_RS__13340	TSV287_RS__13340				2735.51	2931.01	4182.34	2144.51	2252.83
TSV287_RS__13350	TSV287_RS__13350				2028.98	2550.07	2578.91	1485.24	776.526	531.424
TSV287_RS__13390	TSV287_RS__13390				5779.38	3926.35	4164.23		3012.8	4840.1
TSV287_RS__13440	TSV287_RS__13440				10258.5	9165.58	10570.9	10986.8	11189.3	10122.7
TSV287_RS__13460	TSV287_RS__13460				820.866		200.649
TSV287_RS__13475	TSV287_RS__13475				1797.51	1321.54	1254.97	2245	3788.91	3088.98
TSV287_RS__13490	TSV287_RS__13490				726.282	654.304	719.878	6051.52	5570.14	5646.21
TSV287_RS__13510	TSV287_RS__13510				5025.4	5208.35	5042.32	6157.89	5571.21	5231.36
TSV287_RS__13515	TSV287_RS__13515				5859.58	6612.32	6566.47	4149.14	4086.66	3093.73
TSV287_RS__13520	TSV287_RS__13520				5408.69	5174.09	5149.34	5794.38	6156.5	6688.93
TSV287_RS__13525	TSV287_RS__13525				8850.48	10920.6	9225.11	7818.73	6752.27	6486.13
TSV287_RS__13545	TSV287_RS__13545				8933.1	8320.08	6950.15	13132.2	13819.7	12283.9
TSV287_RS__13550	TSV287_RS__13550				2898.48	3003.13	3035.56	2384.37	1960.14	2424.74
TSV287_RS__13555	TSV287_RS__13555				872.139	1016.16	783.649		328.2
TSV287_RS__13565	TSV287_RS__13565				1156.69	748.439	724.053	1564.64	1412.71	1339.25
TSV287_RS__13575	TSV287_RS__13575				6748.8	5401.04	6920.36	4272.34	4021.33	3853.31
TSV287_RS__13585	TSV287_RS__13585				2260.79	2169.5	1965.66	1481.71	1347.3	1216.96
TSV287_RS__13620	TSV287_RS__13620				1880.91			3080.21	2151.17
TSV287_RS__13630	TSV287_RS__13630				4322.58	5248.5	4049.71	3367.71	2930.49	3553.34
TSV287_RS__13635	TSV287_RS__13635				2095	1832.84	1704.26		1519.99	515.772
TSV287_RS__13655	TSV287_RS__13655				5019.91	5564.21	4854.11	5404.38	6056.34	3566.37
TSV287_RS__13665	TSV287_RS__13665				16539.1	15976.8	15899.1	8628.71	7515.39	10876.8
TSV287_RS__13675	TSV287_RS__13675				2701.2	2380.11	2345.43	2233.21	1984.99	2566.38
TSV287_RS__13685	TSV287_RS__13685				761.991	768.787	805.347
TSV287_RS__13695	TSV287_RS__13695				1186.25	1019.87	1050.95	1000.76	959.175	1018.48
TSV287_RS__13700	TSV287_RS__13700				615.727	855.289	444.315	308.558
TSV287_RS__13715	TSV287_RS__13715				975.783	906.216	2143.05
TSV287_RS__13725	TSV287_RS__13725				7375.2	6465.86	5215.94	9550.47	10848.1	9325.37
TSV287_RS__13730	TSV287_RS__13730				1046.97	1443.62	1308.66	901.5	939.12	1019.68
TSV287_RS__13740	TSV287_RS__13740				5408.94	4934.6	5343.54	2869.26	2661.94	2318.26
TSV287_RS__13745	TSV287_RS__13745				2865.94	3404.85	2927.41	3283.75	3237.99	1286.91
TSV287_RS__13750	TSV287_RS__13750				2281.76	2689.64	1791.49	1356.06	1440.32
TSV287_RS__13755	TSV287_RS__13755				13248.9	11330.4	13110.9	26106.3	25191.4	25038.8
TSV287_RS__13760	TSV287_RS__13760				2470.59	2423.99	1423.74	5424.11	5476.29	6011.92
TSV287_RS__13765	TSV287_RS__13765				1588.58	1206.07	2015.65	3362.8	3536.87	3963.37
TSV287_RS__13875	TSV287_RS__13875				866.079	944.541	1161.22	413.032	359.116
TSV287_RS__13880	TSV287_RS__13880				1751.67	2320.75	2002.04			3854.6
TSV287_RS__13885	TSV287_RS__13885				739.08	1304.24	1496.11	923.192
TSV287_RS__13890	TSV287_RS__13890				1302.73	1741.3	1478.63	876.306	593.234	559.224
TSV287_RS__13920	TSV287_RS__13920				2787.22	3087.69	2336.86	5935.65	4891.54	4519.19
TSV287_RS__13925	TSV287_RS__13925				1739.36	1464.97	1749.94	5247.95	4372.6	4619.98
TSV287_RS__13930	TSV287_RS__13930				726.674	674.524	847.132	2110.49	2357.19	2140.12
TSV287_RS__13990	TSV287_RS__13990				48053.4	42824.1	40513.6	2759.03	2532.39	2721.44
TSV287_RS__13995	TSV287_RS__13995				2273.37	1170.73	1478.96
TSV287_RS__14010	TSV287_RS__14010				4208.56	3443.72	2430.8	2143.62
TSV287_RS__14015	TSV287_RS__14015				671.65	250.246	633.798	1022.37	661.376	1210.59
TSV287_RS__14020	TSV287_RS__14020				29032.9	28294.6	25791.8	2253.26	2157.81	1523.85
TSV287_RS__14025	TSV287_RS__14025				43213.5	46099.2	45625.5	1339.46	1286.52	1017.48
TSV287_RS__14030	TSV287_RS__14030				16840.2	15941.7	17517.4	1513.17	1624.51	1218.91
TSV287_RS__14035	TSV287_RS__14035				36031.9	30971.9	33096.9	18736.1	24397.8
TSV287_RS__14040	TSV287_RS__14040				92434.6	75355.1	84520.1	6622.99	5489.81	5525.52
TSV287_RS__14045	TSV287_RS__14045				9230.23	9203.77	6562.54	1703.72	3537.94	1006.92
TSV287_RS__14055	TSV287_RS__14055				8524.53	9187.71	8183.51	8329.61	5979.95	6402.09
TSV287_RS__14070	TSV287_RS__14070				1529.75	2058.9	1959.24	1648.53	1724.6	1250.55
TSV287_RS__14080	TSV287_RS__14080				2485.82	2596.87	2007.62	2367.15	1995.42	1377.69
TSV287_RS__14090	TSV287_RS__14090				5271.44	3412.68	3293.48	4583.75	5168.18
TSV287_RS__14100	TSV287_RS__14100				13685.6	12169.7	15536.7	22915.7	21814.9	17582.5
TSV287_RS__14105	TSV287_RS__14105				13538.4	16368.5	14209.9	5152.4	5587.11	7754.55
TSV287_RS__14115	TSV287_RS__14115				3934.07	4185.91	4260.76	2729.07	1973.12	1699.98
TSV287_RS__14125	TSV287_RS__14125				1895.62	1830.91	2136.55	2186.99	1688.15	1030.93
TSV287_RS__14135	TSV287_RS__14135				1025.56	869.666	917.204	1560.46	1992.73
TSV287_RS__14140	TSV287_RS__14140					406.967	250.463
TSV287_RS__14145	TSV287_RS__14145				1816.79	2168.14	1710.16	1973.56	1884.38	956.864
TSV287_RS__14155	TSV287_RS__14155				714.967	1148.55	862.817	984.826	1233.57	1026.85
TSV287_RS__14190	TSV287_RS__14190				4924.43	4127.18	3904.87	10671.1	9881.74	9533.2
TSV287_RS__14195	TSV287_RS__14195				65186.3	76556.4	70819.2	18067.4	24130.4	15607.3
TSV287_RS__14200	TSV287_RS__14200				193449	231803	232343	55296.6	71071.9	63394.9
TSV287_RS__14205	TSV287_RS__14205				124921	135209	141837	30240.7	42156.7	32959.3
TSV287_RS__14215	TSV287_RS__14215				1986.86	1499.46	2031.07	981.319	928.36	1532.35
TSV287_RS__14230	TSV287_RS__14230				871.614	997.953	483.188	960.932	883.041
TSV287_RS__14240	TSV287_RS__14240				7559.99	4998.11	6155.03	9636.71	7677.52	8779.46
TSV287_RS__14245	TSV287_RS__14245				1585.43	1159.39	1256.36	2529.06	2513.46	2561.09
TSV287_RS__14255	TSV287_RS__14255				1705.33	1619.35	1777.71	5631.97	5014.54	5059.72
TSV287_RS__14295	TSV287_RS__14295				283.933	588.183		1815.7	1580.48	1420.53
TSV287_RS__14300	TSV287_RS__14300					3629.18		2461.69	1689.04	1890.22
TSV287_RS__14305	TSV287_RS__14305				2623.16	4091.2	2229.19	8611.3	6648.01	4964.89
TSV287_RS__14315	TSV287_RS__14315				1366.27	1473.41	1510.94	14569.1	13577.4	13784.7
TSV287_RS__14325	TSV287_RS__14325				4149.63	5527.22	4772.24	60598.8	56442.4	46813.3
TSV287_RS__14330	TSV287_RS__14330					680.958		7005.54	5938.32	6459.6
TSV287_RS__14355	TSV287_RS__14355				691.926	462.452	768.374	3964.96	3820.62	3062.35
TSV287_RS__14360	TSV287_RS__14360						2097.06	2013.61	1703.65	1221.32
TSV287_RS__14365	TSV287_RS__14365				1862.59	1372.24	1804.54	6756.15	6887.22	4985.17
TSV287_RS__14370	TSV287_RS__14370				16961.6	18812.8	22819.7	28658.4	31931.9	27576.1
TSV287_RS__14375	TSV287_RS__14375				1309.23	1456.8	2003.42	7753.76	6393.27	6870.98
TSV287_RS__14420	TSV287_RS__14420				128.998	127.634	336.171
TSV287_RS__14620	TSV287_RS__14620				1419.61	935.467	1049.5
TSV287_RS__14625	TSV287_RS__14625				2694.37	3382.31	3049.92	3338.05	2958.22	3181.88
TSV287_RS__14645	TSV287_RS__14645				4025.73	4722.15	4511.14	3154.16	3680.38	5035.63
TSV287_RS__14670	TSV287_RS__14670				1227.95	1389.63	1949.96	1645	1757.01	3194.16
TSV287_RS__14685	TSV287_RS__14685				1568.51	1102.23	1804.7
TSV287_RS__14710	TSV287_RS__14710				7773.41	6381.42	5627.39	16931.1	18942	18317.7
TSV287_RS__14720	TSV287_RS__14720				2090.04	2325.1	2873.48	6642.44	5465.23	5552.38
TSV287_RS__14735	TSV287_RS__14735				958			42428.6	52529.9	36514.4
TSV287_RS__14740	TSV287_RS__14740					1149.73		15832.5	15550.9	14414.7
TSV287_RS__14750	TSV287_RS__14750							5152.62	7161.78	5074.63
TSV287_RS__14755	TSV287_RS__14755						2168.31	4179.63	3023.7	2645.52
TSV287_RS__14760	TSV287_RS__14760				2876.29	2526.75	2582.52	2512.23	1875.38	2637.25
TSV287_RS__14850	TSV287_RS__14850				1830.92			1311.86
TSV287_RS__14860	TSV287_RS__14860				3251.89	3618.84	4189.98	5774.12	5615.47	3006.89
TSV287_RS__14870	TSV287_RS__14870				116982	93150.2	96369.9	28422.8	30072.4	25061.4
TSV287_RS__14880	TSV287_RS__14880				828.913	955.553	889.022	871.373	641.178	2362.29
TSV287_RS__14885	TSV287_RS__14885				1881.7	1996.79	1746.49	1924.56	1420.8	1846.12
TSV287_RS__14905	TSV287_RS__14905				3866.72	3535.74	2505.75	4900.01	4456.94	5327.85
TSV287_RS__14915	TSV287_RS__14915				4016.5	2709.58	2586.81	3523.27	3295.28	3409.52
TSV287_RS__14920	TSV287_RS__14920				11672.6	11293.8	11139.5	14434.6	13261.1	13148.2
TSV287_RS__14930	TSV287_RS__14930				4509.97	4974.28	4510.85	44684	47054.3	36899
TSV287_RS__14935	TSV287_RS__14935				1367.82	1506.78	1698.26	5567.27	5840.89	4326
TSV287_RS__14945	TSV287_RS__14945				2042.68
TSV287_RS__14975	TSV287_RS__14975				1265.41	1263.53	1621.2	1827.93	2220.24
TSV287_RS__14980	TSV287_RS__14980				8545.79	8995.81	8763.02	14524.1	15462.8	12930.4
TSV287_RS__14985	TSV287_RS__14985				6681.19	7153.04	6017.75	5161.52	4595.66	4687.98
TSV287_RS__14990	TSV287_RS__14990				1657.46	1609.41	1494.91	3120.33	2885.96	2804.42
TSV287_RS__14995	TSV287_RS__14995				962.284	1144.48	633.284	2854.02	2604.07	3071.91
TSV287_RS__15015	TSV287_RS__15015				3232.21	2879.47	3416.9	2553.66	2595.27	2408.57
TSV287_RS__15020	TSV287_RS__15020				3177.75	3280.58	3548.46	16895.8	18488.6	17665.6
TSV287_RS__15025	TSV287_RS__15025				6021.28	5605.88	6167.59	24989	24661.4	18455
TSV287_RS__15045	TSV287_RS__15045				7041.1	4464.45	5862.89	4436.08	5142.54	4881.26
TSV287_RS__15050	TSV287_RS__15050				39263.7	28068.8	30956.8	41979.8	46552.2	45724.5
TSV287_RS__15065	TSV287_RS__15065				55898	41976.4	66224.2	36957.1	32493.6	36200.9
TSV287_RS__15070	TSV287_RS__15070				8287.81	8187.35	11120.8	4109.18	3596.86	4973.67
TSV287_RS__15075	TSV287_RS__15075				15190.6	14119.6	13984.3	36924.6	37919.9	36102.1
TSV287_RS__15080	TSV287_RS__15080				2388.99	3455.06	4066.64	99273.9	104576	53650.6
TSV287_RS__15085	TSV287_RS__15085				17899.1	18073.7	19284.5	14753.6	14304.8	11798.8
TSV287_RS__15090	TSV287_RS__15090				596.272	643.969	273.305	2273.9	2597.74	1792.24
TSV287_RS__15105	TSV287_RS__15105				9144.37	8380.2	6629.86	44822.4	51425.7	46177.6
TSV287_RS__15110	TSV287_RS__15110				2698.75	2454.56	2779.64	2639.21	2406.5	2748.8
TSV287_RS__15115	TSV287_RS__15115				13085.7	13915.9	14772.1	23920.8	20872.8	16607.4
TSV287_RS__15120	TSV287_RS__15120				2967.95	2258.48	2239.39	7962.5	7994.18	6606.73
TSV287_RS__15125	TSV287_RS__15125				21637.2	21974.9	21872.2	45377.4	46498.5	37941.5
TSV287_RS__15130	TSV287_RS__15130				2682.4	2874.05	2657.96	3930	5961.7	3820.36
TSV287_RS__15135	TSV287_RS__15135				5054.85	5508.9	5975.15	6367.68	6397.48	5431.12
TSV287_RS__15145	TSV287_RS__15145				16214.1	11561.5	11022.5	26402.5	24974.4	15240.6
TSV287_RS__15150	TSV287_RS__15150				35045.6	30472.4	30494.9	83698.3	83826.7	61467.8
TSV287_RS__15155	TSV287_RS__15155				84539.1	77620.8	73739.7	170931	184686	153498
TSV287_RS__15160	TSV287_RS__15160				5695.96	4942.54	5842.43	18286.6	19161.6	20417.2
TSV287_RS__15165	TSV287_RS__15165				7043.77	7438.62	7160.03	7767.13	7657.97	6351.92
TSV287_RS__15170	TSV287_RS__15170				7473.33	7092.35	7065.19	4693.6	4456.23	4106.92
TSV287_RS__15175	TSV287_RS__15175				19592.4	15976.5	17882.6	12580	14898.8	13161.8
TSV287_RS__15180	TSV287_RS__15180				1272.5	1282.29	2651.63	905.35	824.312	1735.22
TSV287_RS__15185	TSV287_RS__15185				15297.5	13508	13133.9	30414	27053.1	17594
TSV287_RS__15190	TSV287_RS__15190				554.856	874.281	1115.33		809.177	786.523
TSV287_RS__15195	TSV287_RS__15195				39419	43229.1	43786.8	12204.8	12992	11195.5
TSV287_RS__15200	TSV287_RS__15200				3096.36	2358.31	2680.49	2653.19	1668.82	2529.23
TSV287_RS__15205	TSV287_RS__15205				4623.35	3466.88	6417.02	3132.13	3690.23	3947.74
TSV287_RS__15210	TSV287_RS__15210				33086.1	27334.1	30066.2	22326.7	21132.2	20970.8
TSV287_RS__15215	TSV287_RS__15215				16508.5	15092.9	15217.8	9321.56	9359.94	9922.02
TSV287_RS__15225	TSV287_RS__15225				8733.31	7705.6	7065.59	5928.13	6189.98	5726.94
TSV287_RS__15230	TSV287_RS__15230				7272.55	6823.47	7192.13	6279.71	5303.08	5630.54
TSV287_RS__15235	TSV287_RS__15235				2246.1	1411.46	2099.44	743.751	1100.26	1131.25
TSV287_RS__15240	TSV287_RS__15240				29280.4	29919.6	24499.2	22959.8	22159.7	18323.9
TSV287_RS__15245	TSV287_RS__15245				14806	15986.4	14796.2	9770.56	10822	7601.01
TSV287_RS__15250	TSV287_RS__15250				27034.6	22948	30459.6	22142.2	21110.9	17928.7
TSV287_RS__15255	TSV287_RS__15255				11651.7	11570.5	9154.85	23773.1	23291.8	21031.7
TSV287_RS__15260	TSV287_RS__15260				19914.2	16807.7	18383.3	13592.8	14770.5	14806.2
TSV287_RS__15265	TSV287_RS__15265				21217.5	22757.7	24372.1	15707.6	15040.7	16384.2
TSV287_RS__15270	TSV287_RS__15270				5002.22	4768.8	3851.38	3980.8	3772.99	3814.16
TSV287_RS__15275	TSV287_RS__15275				3376.9	3626.41	4122	3237.13	3570.92	4416
TSV287_RS__15280	TSV287_RS__15280				353842	376958	340262	251120	263371	246903
TSV287_RS__15285	TSV287_RS__15285				4095.15	4299.95	3531.26	3963.5	5560.35	4528.39
TSV287_RS__15290	TSV287_RS__15290				3299.94	3978.64	3752.39	3792.24	4729.77	3557.77
TSV287_RS__15295	TSV287_RS__15295				511.955				1201.22	1493.77
TSV287_RS__15300	TSV287_RS__15300				6701.36	5206	7295.66	6253.83	5895.88	6106.71
TSV287_RS__15305	TSV287_RS__15305				5291.76	5046.56	4567.61	8820.72	8364.2	6901.62
TSV287_RS__15310	TSV287_RS__15310				32950.1	28871	27647.8	22604.7	21892	18856.1
TSV287_RS__15315	TSV287_RS__15315				4124.95	4000.55	3321.67	2418.27	1623.57	1466.78
TSV287_RS__15325	TSV287_RS__15325				18996.3	14016.8	17643.3	17075.3	19185.3	17939.6
TSV287_RS__15330	TSV287_RS__15330				2484.46	1836.64	2135.76	2872.63	3344.21	3025.91
TSV287_RS__15335	TSV287_RS__15335				10443.5	9841.59	8794.3	9564.82	9012.89	5667.61
TSV287_RS__15340	TSV287_RS__15340				12251.9	12295.9	12618.2	12326.8	11567.3	10524.1
TSV287_RS__15350	TSV287_RS__15350				119752	108506	108701	150258	153026	111757
TSV287_RS__15355	TSV287_RS__15355				56050.7	62116.8	60310.6	53485.9	51633.7	43112.6
TSV287_RS__15380	TSV287_RS__15380				78902.8	86748	74449.6	52159.9	54132.8	55421.7
TSV287_RS__15405	TSV287_RS__15405				4918.33	5173.41	4511.19	40942.6	45666.3	32397.5
TSV287_RS__15415	TSV287_RS__15415				37604.9	36831.7	34460.3	43233.5	47137.1	42598.5
TSV287_RS__15430	TSV287_RS__15430				3174.95	2982.51	3198	4524.15	3544.4	4438.14
TSV287_RS__15435	TSV287_RS__15435				4755.68	3946.68	3302.74	4440.42	4077.22	4095.09
TSV287_RS__15440	TSV287_RS__15440				5805.35	5909.28	5225.33	8226.79	8709.5	7427.39
TSV287_RS__15445	TSV287_RS__15445				15195.2	15053.6	15031.9	8170.36	8993.38	7653.68
TSV287_RS__15450	TSV287_RS__15450				15041.1	9373.7	14059.7	7093.49	6947.63	7422.52
TSV287_RS__15455	TSV287_RS__15455				4098.09	5229.25	6530.26	5287.66	4324.06	4997.29
TSV287_RS__15460	TSV287_RS__15460				1917.94	1732.76	1779.42	861.533	1459.7	980.478
TSV287_RS__15475	TSV287_RS__15475				20798.1	20255	22296.2	18065.6	14181.3	14780.1
TSV287_RS__15480	TSV287_RS__15480				12558.4	13673.4	12188	7350.42	7906.36	7864.51
TSV287_RS__15485	TSV287_RS__15485				7451.02	7307.45	7153.53	5720.64	5506.43	3832.39
TSV287_RS__15490	TSV287_RS__15490				9333.2	9136.13	10878.9	9343.36	9061.04	10053.6
TSV287_RS__15495	TSV287_RS__15495				2169.03	1987.39	2371.52	2207.34	2410.2	1982.49
TSV287_RS__15500	TSV287_RS__15500				13913.2	12709.1	14117.4	17784.9	17343.8	15389.3
TSV287_RS__15510	TSV287_RS__15510				12895.6	13287.6	12859.7	11003.1	12242.3	13141.9
TSV287_RS__15525	TSV287_RS__15525				3812.04	3369.1	2932.14	2176.73	2790.92	3571.15
TSV287_RS__15530	TSV287_RS__15530				5952.12	5137.24	5859.98	6887.45	7852.19	5422.73
TSV287_RS__15535	TSV287_RS__15535				201000	286747	239024	191491	176481	142364
TSV287_RS__15540	TSV287_RS__15540				51848.8	51452.6	41990.2	49264	40335.5	25128
TSV287_RS__15545	TSV287_RS__15545				1504.13	1275.84	1083.56	607.491	1103.67	677.791
TSV287_RS__15550	TSV287_RS__15550				26191.5	34439.3	33285.6	26580.9	30337.6	34183.9
TSV287_RS__15605	TSV287_RS__15605				82539.6	64450	72453.5	179365	188682	159635
TSV287_RS__15610	TSV287_RS__15610				2633.17	2804.55	2677.5	3939.93	3212.3	2721.2
TSV287_RS__15620	TSV287_RS__15620					477.109	559.011	1252.5	1640.16
TSV287_RS__15625	TSV287_RS__15625				47039.1	37964.7	56985	75399.3	79421.9	45300.9
TSV287_RS__15635	TSV287_RS__15635				1679.96	2074.8	2582.37	3089.77	2416.66	2172.15
TSV287_RS__15640	TSV287_RS__15640				2882.9	2609.85	2340.85	4519.38	4695.26	4645.31
TSV287_RS__15645	TSV287_RS__15645				3337.97	2752.54	3090.09	4950.34	4067.73	3389.89
TSV287_RS__15650	TSV287_RS__15650				10941.2	8673.04	7540.71	22420.5	26157.2	21331.3
TSV287_RS__15655	TSV287_RS__15655				3780.6	3130.88	3529.59	2564.77	2747.77	2443.85
TSV287_RS__15665	TSV287_RS__15665				3206.61	2319.67	2916.22	3359.35	4235.66	3831.05
TSV287_RS__15670	TSV287_RS__15670				4919.53	5408.48	4663.83	4227.1	4345.83	4213.22
TSV287_RS__15680	TSV287_RS__15680				4241.08	3142.02	3664.65	4039.81	4671.59	4560.46
TSV287_RS__15685	TSV287_RS__15685				4660.25	4623.53	4048.51	3758.03	3502.97	1802.16
TSV287_RS__15700	TSV287_RS__15700				1218.26	445.506	941.395	2389.48	1945.49	2819.67
TSV287_RS__15705	TSV287_RS__15705				704.661	1017.06	619.567	797.09	1209.16
TSV287_RS__15710	TSV287_RS__15710				21438.1	20633.1	20816.3	16448.9	17845.9	17501.7
TSV287_RS__15715	TSV287_RS__15715				253.18			1807.9	838.379
TSV287_RS__15720	TSV287_RS__15720				8201.27	8577.01	7551.03	9943.83	11933.4	10071.8
TSV287_RS__15730	TSV287_RS__15730				9515.45	9416.44	8305.07	15312.8	16856.4	13429.1
TSV287_RS__15735	TSV287_RS__15735				6341.3	6122.21	4620.46	6877.07	5239.61	5096.1
TSV287_RS__15740	TSV287_RS__15740				2562.81	2370.44	2330.21	2119.48	1179.17	1971.41
TSV287_RS__15745	TSV287_RS__15745				1209.5	1492.04	844.883	735.818	1042.26	248.7
TSV287_RS__15755	TSV287_RS__15755				10850.3	9473.91	10493.8	10546.5	9382.05	11030.2
TSV287_RS__15760	TSV287_RS__15760				47058.5	48337.2	41005.2	53254.1	52993.2	46896.7
TSV287_RS__15770	TSV287_RS__15770				14423.2	17736.7	16838.4	11009.8	11712.7	10290.2
TSV287_RS__15775	TSV287_RS__15775				1949.35	2700.44	2168.66	1985.03	1512.86	1772.78
TSV287_RS__15780	TSV287_RS__15780				5127.07	4153.2	5039.67	7178.69	7375.77	6658.86
TSV287_RS__15785	TSV287_RS__15785				13807.6	12264.6	13548.7	8230.15	8352.25	7486.69
TSV287_RS__15790	TSV287_RS__15790				4092.27	3411.24	4942.34	3039.63	3253.16	3173.27
TSV287_RS__15795	TSV287_RS__15795							1346.65	1209.63
TSV287_RS__15800	TSV287_RS__15800				8966.3	9290.52	7799.01	15601.1	17337.4	15476.1
TSV287_RS__15820	TSV287_RS__15820				754.596	591.163	298.15	1496.22	1269.59	898.605
TSV287_RS__15825	TSV287_RS__15825				28081.7	23915.8	20639.1	75533.6	75515.7	76105
TSV287_RS__15835	TSV287_RS__15835				51733.9	49000.2	50421.7	51039.3	57239.7	51396.3
TSV287_RS__15840	TSV287_RS__15840				24915	23640.6	24343.2	15924.3	16212.7	16089.2
TSV287_RS__15845	TSV287_RS__15845				53256.6	42998.4	45747.9	47781.2	53252.7	51751.5
TSV287_RS__15850	TSV287_RS__15850				112454	130928	117104	86665	86604.7	80318.5
TSV287_RS__15860	TSV287_RS__15860				3678.79	3855.31	3567.11	15482	12892.5	17800
TSV287_RS__15885	TSV287_RS__15885				1172.63	563.272	764.724
TSV287_RS__15895	TSV287_RS__15895							2553.42	2570.22	1188.97
TSV287_RS__15905	TSV287_RS__15905				5701.58	6353.7	5746.23	48367.6	42369.6	39375.8
TSV287_RS__15920	TSV287_RS__15920				604.153	212.63	396.169		187.418
TSV287_RS__15925	TSV287_RS__15925				32073.8	29280	29424	24527.9	23188.2	26793.6
TSV287_RS__15935	TSV287_RS__15935				3528.57	5428.7	5910.15	5019.09	3906.06	3521.66
TSV287_RS__15960	TSV287_RS__15960				35714.4	27723	31573.7	57747	54220.1	53710
TSV287_RS__15965	TSV287_RS__15965				6435.68	7895.79	7771.55	5306.38	5950.04	4855.17
TSV287_RS__15970	TSV287_RS__15970				1229990	1028980	1004020	1656200	1583300	1372310
TSV287_RS__15975	TSV287_RS__15975				80376.9	71159.2	75957.4	142650	130261	131233
TSV287_RS__15980	TSV287_RS__15980				13272.6	13361.5	13320.2	8638.32	8959.69	8292.19
TSV287_RS__15985	TSV287_RS__15985				6220.71	6756.69	6476.17	3907.78	3694.04	2384.87
TSV287_RS__15990	TSV287_RS__15990				7804.34	8341.54	9101.62	5748.6	5133.95	6336.25
TSV287_RS__16000	TSV287_RS__16000				15279.1	12736.6	13918.6	13487.4	14873.7	12336.5
TSV287_RS__16005	TSV287_RS__16005				2922.76	2590.08	2634.57	4726.11	3867.39	2671.71
TSV287_RS__16015	TSV287_RS__16015				2678.1	2136.26	2687.51	3850.57	2950.7	3397.04
TSV287_RS__16020	TSV287_RS__16020				49180.3	43430.2	41371.2	63477.5	66151.8	58571.6
TSV287_RS__16025	TSV287_RS__16025				3000.54	2285.41	1928	7809.56	6939.67	7732.2
TSV287_RS__16050	TSV287_RS__16050				4858.23	3708.9	6157.6	7201.57	6350	10347.4
TSV287_RS__16055	TSV287_RS__16055				4593.86	4139.83	4572.9	79767.5	71073.1	61194.7
TSV287_RS__16060	TSV287_RS__16060				2143.67	1299.05	1998.85	2949.24	4848.19	3563.52
TSV287_RS__16065	TSV287_RS__16065				977.855	675.419	658.027	10392.7	12121.4	12073.8
TSV287_RS__16070	TSV287_RS__16070				650.807	528.829		1803.05	1711.26	935.575
TSV287_RS__16075	TSV287_RS__16075							1200.81	1213.99	1328.55
TSV287_RS__16085	TSV287_RS__16085				2761.06	2682.96	1822.24	4438.55	4513.88	6493.76
TSV287_RS__16090	TSV287_RS__16090				5974.77	4803.32	5825.65	26325.2	27241.8	22351.8
TSV287_RS__16095	TSV287_RS__16095				580.945	262.257	452.352	1607.49	785.718
TSV287_RS__16100	TSV287_RS__16100							1035.28	619.596	674.305
TSV287_RS__16120	TSV287_RS__16120				6058.79	5705.48	5217.76	2611.5	3728.91	3923.73
TSV287_RS__16125	TSV287_RS__16125				3279.8	2250.7	2401.49	1488.18	1504.87	2066.76
TSV287_RS__16135	TSV287_RS__16135				30163.9	27891	23424.2	32548.3	30847.5	31390.6
TSV287_RS__16190	TSV287_RS__16190				2848.88	3574.94	3950.43	1173.38	966.889
TSV287_RS__16295	TSV287_RS__16295				501.531		201.155	2729.49	2067.9	2397.02
TSV287_RS__16300	TSV287_RS__16300					695.805	103560	15044.7	16852	14048.3
TSV287_RS__16395	TSV287_RS__16395				1469.12	1291.48	1499.32	2458.24	3496.1	2029.88
TSV287_RS__16410	TSV287_RS__16410				75.3551		392.876		374.346
TSV287_RS__16420	TSV287_RS__16420				971.76	1240.16	1297.36	1069.96	1001.19	966.009
TSV287_RS__16435	TSV287_RS__16435				13270.6	10818.1	12554.2	10570.9	9907.82	9281.19
TSV287_RS__16440	TSV287_RS__16440				1082.98	685.867	769.853	1937.36	1386.69	1304.3
TSV287_RS__16445	TSV287_RS__16445				46431.2	48591.5	48320	46489.5	45803.9	42327.2
TSV287_RS__16470	TSV287_RS__16470				1639.15	1549.31	1533.97	1098.09	1199.53	748.947
TSV287_RS__16480	TSV287_RS__16480				2204.84	2586.65	2414.16	963.242	1448.55
TSV287_RS__16485	TSV287_RS__16485				43429.7	32737.4	38430.7	42399.4	44177.5	40676.7
TSV287_RS__16495	TSV287_RS__16495				36359.4	31320.7	32998	43826.2	49581.6	45848.8
TSV287_RS__16510	TSV287_RS__16510				8643.58	10020.2	9069.2	4958.19	4096.93	4754.47
TSV287_RS__16515	TSV287_RS__16515				3634.5	2484.35	3303.79	3114.96	2646.77	2696.5
TSV287_RS__16525	TSV287_RS__16525				10329.9	8558.21	10465.5	13538.5	16675.1	11712.3
TSV287_RS__16530	TSV287_RS__16530				16940.2	16083.2	15292.9	15013.9	14311.5	16408.5
TSV287_RS__16535	TSV287_RS__16535				7244.49	6795.51	8582.52	5221.86	4751.98	3840.26
TSV287_RS__16540	TSV287_RS__16540				15541.6	16761.7	18029.5	13917.6	13871	11395.4
TSV287_RS__16545	TSV287_RS__16545				25538.2	23548.4	20971.5	33708.9	33107.4	30763.3
TSV287_RS__16550	TSV287_RS__16550				59589.2	49347.3	62177	51135.4	50110.2	42109.7
TSV287_RS__16555	TSV287_RS__16555				2139.36	1758.76	1982.4	2313.25	1560.29	1926.03
TSV287_RS__16560	TSV287_RS__16560				16619.1	17488.4	19420.4	19483.2	17151.1	15216.5
TSV287_RS__16570	TSV287_RS__16570				3241.13	3706.6	3076.19	2476.14	1798.44	1821.52
TSV287_RS__16575	TSV287_RS__16575				88795	86097.8	71186.1	100565	104690	91959.8
TSV287_RS__16580	TSV287_RS__16580				17624.2	20337.9	24499.1	21471.4	16742.7	20791.1
TSV287_RS__16585	TSV287_RS__16585				101013	86538.5	90059.3	79018.4	75820.7	72621.6
TSV287_RS__16590	TSV287_RS__16590				117953	173190	141705	87771.3	78865	72182.1
TSV287_RS__16595	TSV287_RS__16595				3217.76	4157.7	4373.98	2673.77	2760.66	2996.7
TSV287_RS__16600	TSV287_RS__16600				1909.55	1693.71	1852.28	2031.06	1946.37	995.082
TSV287_RS__16605	TSV287_RS__16605				4327.31	5355.05	3785.28	3322.84	3652.52	2490.65
TSV287_RS__16610	TSV287_RS__16610				2516.59	1566.03	1998.26	3854.93	4131.24	3750.91
TSV287_RS__16615	TSV287_RS__16615				4902.61	4614.35	5143.41	4213.61	4126.77	3471.44
TSV287_RS__16620	TSV287_RS__16620				16130.5	15906.8	14742.5	20339.9	23692.2	20245.7
TSV287_RS__16625	TSV287_RS__16625				8494.23	8787.9	8602.72	7371.02	7462.85	6536.9
TSV287_RS__16635	TSV287_RS__16635				12373.2	10937.1	12250.8	6820.9	6948.22	5988.35
TSV287_RS__16640	TSV287_RS__16640				38868	37559.5	39592.2	20987.8	23767.8	18916.6
TSV287_RS__16645	TSV287_RS__16645				2706.31	2649.4	2583.16	1384.92	1611.78	1718
TSV287_RS__16650	TSV287_RS__16650				4554.34	4459.18	4444.5	3318.39	3583.55	4170.2
TSV287_RS__16655	TSV287_RS__16655				1998.92	4163.45	3390.65	2977.76	2730.27	4144.14
TSV287_RS__16665	TSV287_RS__16665				4241.3	4569.46	4348.87	10268.7	9328.84	9383.26
TSV287_RS__16670	TSV287_RS__16670				3921.44	4524.98	4738.05	2815.04	3044.57	2578.75
TSV287_RS__16680	TSV287_RS__16680				4764.98	3941.44	4916.54	4333.38	4230.55	3440.02
TSV287_RS__16685	TSV287_RS__16685				6455.04	4364.07	5889.16	5469.56	6136.22	6302.33
TSV287_RS__16695	TSV287_RS__16695				942.341	702.975
TSV287_RS__16705	TSV287_RS__16705				6716.94	6821.5	6229.83	5419.48	6462.48	6983.05
TSV287_RS__16710	TSV287_RS__16710				2557.53	2231.09	2247.14	1867.7	1881.81	1532.66
TSV287_RS__16715	TSV287_RS__16715				7944.7	8581.35	8140.92	7526.78	5639.35	7290.03
TSV287_RS__16720	TSV287_RS__16720				5325.97	4515.14	4479.4	5895.25	4773.84	3391.31
TSV287_RS__16725	TSV287_RS__16725				5371.46	5241.16	5217.99	5743.04	5302.76	5547.21
TSV287_RS__16730	TSV287_RS__16730				34523.6	37132.4	30262.1	9013.74	12575.5	10375.8
TSV287_RS__16735	TSV287_RS__16735				3891.4	4017.56	3264	7980.81	7818.51	11716.1
TSV287_RS__16750	TSV287_RS__16750				43238	35706.7	33100.9	88366.9	95375.7	82343.3
TSV287_RS__16755	TSV287_RS__16755				8908.61	11171.5	10954.4	4120.29	4528.86	3769.8
TSV287_RS__16760	TSV287_RS__16760				13342.9	12495.3	11557.6	9743.45	9683.63	10864
TSV287_RS__16800	TSV287_RS__16800				12254.3	12202	12016.7	10044.5	9419.31	7634.63
TSV287_RS__16805	TSV287_RS__16805				2637.66	1959.69	2562.86	816.448	1284.33
TSV287_RS__16815	TSV287_RS__16815				2142.12	2758.08	2622.96	2144.75	1917.61	1679.49
TSV287_RS__16830	TSV287_RS__16830				2250.36	1484.87	2474.52	2189.6	2715.17	2177.49
TSV287_RS__16835	TSV287_RS__16835				46206.2	40432.2	45958	50650.1	45028.1	41966.1
TSV287_RS__16860	TSV287_RS__16860				1945.29	2017.76	3864.32	2700.39	2700.59	2119.18
TSV287_RS__16875	TSV287_RS__16875				4750.8	4234.5	8295.41	30138.7	24287.6	22943.7
TSV287_RS__16895	TSV287_RS__16895				859.223	749.697	1480.26	3795.08	3497.8	4304.71
TSV287_RS__16900	TSV287_RS__16900				1034.05	842.849	746.601	6237.17	6525.08	6179.42
TSV287_RS__16910	TSV287_RS__16910				715.366	455.04	853.236	2785.72	3395.13	3072.64
TSV287_RS__16915	TSV287_RS__16915							3046.06	2938.26	1510.94
TSV287_RS__16925	TSV287_RS__16925				906.25	501.305	539.293	2701.72	2420.44	1834.93
TSV287_RS__16930	TSV287_RS__16930				3318.31	2531.07	1896.27	7895.66	5608.09	7285.16
TSV287_RS__16935	TSV287_RS__16935				647.693	274.033	957.975	3065.87	2176.36	3510.3
TSV287_RS__16950	TSV287_RS__16950				9340.98	8441.88	8839.54	48366.3	42955.5	47356.1
TSV287_RS__16975	TSV287_RS__16975					1325.65	2036.5	4186.8	4258.78	3908.51
TSV287_RS__16980	TSV287_RS__16980							3452.41	3079.47	3692.32
TSV287_RS__16995	TSV287_RS__16995				2975.01	3039.3	2736.18	6650.69	7791.41	6763.52
TSV287_RS__17005	TSV287_RS__17005				32345.4	28444.6	28046.1	25782.9	27934.5	27075.6
TSV287_RS__17010	TSV287_RS__17010					1081.22	794.147	570.246	478.404
TSV287_RS__17015	TSV287_RS__17015				10700.7	8291.97	10341	7832.41	5885.4	6176.2
TSV287_RS__17020	TSV287_RS__17020				3094.12	3323.71	3962.08	3521.68	3408.51	3496.81
TSV287_RS__17025	TSV287_RS__17025				2275.02	1903.83	1600.08	2099.32	2058.59	2919.42
TSV287_RS__17030	TSV287_RS__17030				5464.6	8833.74	6549.76	5682.02	5588.98	1024.41
TSV287_RS__17035	TSV287_RS__17035				78088.1	76869.4	66121.2	116894	113747	107531
TSV287_RS__17040	TSV287_RS__17040				128950	148538	126827	136489	131364	118030
TSV287_RS__17045	TSV287_RS__17045								1843.42
TSV287_RS__17050	TSV287_RS__17050				1395.81	1670.36	1693.42
TSV287_RS__17055	TSV287_RS__17055				4148.91	4764.01	4333.42	4084.18	3730.39	2032.78
TSV287_RS__17060	TSV287_RS__17060				17557.4	14805.1	16933.9	13092.4	12906.3	9859.04
TSV287_RS__17065	TSV287_RS__17065							38460.7	32267.3	25272.6
TSV287_RS__17075	TSV287_RS__17075				7274.2	7057.83	6249.06	9883.23	9193.61	7480.29
TSV287_RS__17085	TSV287_RS__17085				992.826	1641.55	1359.8	1222.45	1177.53	826.659
TSV287_RS__17095	TSV287_RS__17095					1310.45	348.198	16847.8	15076.6	9862.23
TSV287_RS__17100	TSV287_RS__17100				1743.16	2165.28	1837.89	701.204	1261.33	871.724
TSV287_RS__17110	TSV287_RS__17110				614.455	618.093		356.708
TSV287_RS__17115	TSV287_RS__17115				4667.12	3994.86	4422.63	3005.13	1894.24	2412.74
TSV287_RS__17120	TSV287_RS__17120				8882.18	6647.71	6878.67	5501.74	5871.89	5639.12
TSV287_RS__17145	TSV287_RS__17145						4180.18	71427.9	65026.5	52811.9
TSV287_RS__17175	TSV287_RS__17175				488.693	294.205	258.771
TSV287_RS__17180	TSV287_RS__17180				7663.05	8912.61	10218.5	5812.07	5766.15	5101.44
TSV287_RS__17190	TSV287_RS__17190				27769.2	33048.6	35158.6	38603.6	39162.8	29279
TSV287_RS__17195	TSV287_RS__17195				1460.55	1419.6	1486.62	1556.67	1658.11	1550.29
TSV287_RS__17200	TSV287_RS__17200				1773.41	2162.05	1823.86	1983.65	3425.78	2850.96
TSV287_RS__17205	TSV287_RS__17205				20906.7	19748.7	19823.4	17612.2	15498.7	17767.8
TSV287_RS__17210	TSV287_RS__17210				77317.6	69695.1	83199.8	61563.5	55389.1	34865.8
TSV287_RS__17215	TSV287_RS__17215				1518.76	2101.19	1660.19	832.2	1516.03
TSV287_RS__17220	TSV287_RS__17220				10350.8	11333.2	11117.9	14734.7	12656.2	15433
TSV287_RS__17230	TSV287_RS__17230				1204.66	1189.75	540.157	1015.27	391.826	759.305
TSV287_RS__17245	TSV287_RS__17245				635.973	394.834	336.657
TSV287_RS__17250	TSV287_RS__17250				5023.74	4665.52	3905.51	5013.82	4839.41	5681.78
TSV287_RS__17255	TSV287_RS__17255				6035.57	5446.52	5805.08	5476.06	5309.16	5284.77
TSV287_RS__17260	TSV287_RS__17260				1265.98	790.587	960.458	1287.26	1329.18	726.374
TSV287_RS__17265	TSV287_RS__17265				1005.08	814.356	415.102	747.721	716.336	406.766
TSV287_RS__17270	TSV287_RS__17270				167299	141082	159177	139159	148979	152440
TSV287_RS__17275	TSV287_RS__17275				19907.9	21111.8	21415.3	21604.6	20461.3	25759.8
TSV287_RS__17280	TSV287_RS__17280				23444.3	28204	27375.4	25284.8	23919.5	22944.6
TSV287_RS__17285	TSV287_RS__17285				4166.39	3553.36	2916.31	2636.32	2208.77	1137.54
TSV287_RS__17295	TSV287_RS__17295				3508.54	3640.62	3346.47	3463.92	4012.3	3736.32
TSV287_RS__17300	TSV287_RS__17300				2405.58	2510.77	2971.6	2382.53	1966.05	2030.76
TSV287_RS__17305	TSV287_RS__17305				2286.51	3460.93	3019.39	3149.89	2267.36	3223.26
TSV287_RS__17310	TSV287_RS__17310				705.852	3672.45		580.773
TSV287_RS__17315	TSV287_RS__17315				2448.36	2856.28	2586.03	1698.46	983.855	1466.89
TSV287_RS__17320	TSV287_RS__17320				9324.96	11749.5	10832	8980.46	9356.28	9505.57
TSV287_RS__17325	TSV287_RS__17325				14757.8	16163.1	15720	15628.1	13305.1	15504.7
TSV287_RS__17330	TSV287_RS__17330				37142	33796.3	37487.8	29669.6	31936.4	27358.3
TSV287_RS__17335	TSV287_RS__17335				768.251		626.824	1427.73
TSV287_RS__17340	TSV287_RS__17340				1939.82	589.614	1557.86	2012.2	666.812	1298.59
TSV287_RS__17350	TSV287_RS__17350				10779.2	11464.8	10079	6710.35	6476.1	5299.74
TSV287_RS__17355	TSV287_RS__17355				4511.88	5240.26	4097.8	2397.32	3010.94	3303.3
TSV287_RS__17360	TSV287_RS__17360				2235.52	3156.62	2134.69	970.068	1048.27	1065.12
TSV287_RS__17365	TSV287_RS__17365				9899.87	8287	8697.28	5267.17	6629.21	5898.51
TSV287_RS__17370	TSV287_RS__17370				8007.68	9024.33	9609.65	5424.28	4768.76	5077.82
TSV287_RS__17390	TSV287_RS__17390							511.798
TSV287_RS__17395	TSV287_RS__17395				856.528	1334.16	885.019	848.708	1999.77	264.584
TSV287_RS__17400	TSV287_RS__17400				10097.7	9571.65	9751.08	8659.88	8719.02	7968.59
TSV287_RS__17410	TSV287_RS__17410				679604	572989	568746	3218120	3450400	2792910
TSV287_RS__17415	TSV287_RS__17415				32162.7	30948	29658.7	21688.6	22991.1	17322.1
TSV287_RS__17425	TSV287_RS__17425				17993.8	20954.7	19203.6	10608.3	11815	10566.9
TSV287_RS__17430	TSV287_RS__17430				40834.5	43637.1	46337.5	25843.6	26487.6	25085.7
TSV287_RS__17435	TSV287_RS__17435				3415.28	3225.99	3041.21	4511.03	5302.7	4944.63
TSV287_RS__17440	TSV287_RS__17440				31932.5	30581.8	19058	50773.9	57347.5	42316
TSV287_RS__17445	TSV287_RS__17445				10267.6	7998.7	7722.88	8143.33	10348.4	9307.62
TSV287_RS__17450	TSV287_RS__17450				15394.3	15885.4	15997.4	22512.9	21563.9	20854.7
TSV287_RS__17470	TSV287_RS__17470				715.127	1657.52	1938.69		806.925	1187.89
TSV287_RS__17475	TSV287_RS__17475				7916.93	7953.02	9279.3	2072.38	2846.62	1939.67
TSV287_RS__17480	TSV287_RS__17480				10014.2	10994.8	11452.2	12550.9	2322.57	1829.12
TSV287_RS__17485	TSV287_RS__17485				10315.3	12047.2	11863.1	479.597		209.287
TSV287_RS__17495	TSV287_RS__17495				4099.52	5397.82	4473
TSV287_RS__17500	TSV287_RS__17500				3387.86	4525.62	4073.84
TSV287_RS__17505	TSV287_RS__17505				16065	14263.7	13253.8	16202.7	15892.4	23158.9
TSV287_RS__17510	TSV287_RS__17510				2688.74	2694.46	2584	2283.91	3134.46	2811.13
TSV287_RS__17520	TSV287_RS__17520				33722.4	35551.6	39085.6	20978	21962.3	18834.6
TSV287_RS__17525	TSV287_RS__17525				9329.17	8372.94	9013.96	19597.5	20340.3	15071.7
TSV287_RS__17530	TSV287_RS__17530				10191.7	9457.32	9442.77	10976.2	10144.9	9384.65
TSV287_RS__17545	TSV287_RS__17545				774.255			2171.06	2674	2554.6
TSV287_RS__17550	TSV287_RS__17550				2268.88	2588.4	2822.32	1951.75	3349.02	1737.28
TSV287_RS__17560	TSV287_RS__17560				10240.9	8759.4	9044.88	11572.5	13039.5	11379
TSV287_RS__17580	TSV287_RS__17580					712.926		162.889	329.899
TSV287_RS__17600	TSV287_RS__17600				195.436	361.529	298.207		371.645
TSV287_RS__17605	TSV287_RS__17605				3801.72	2998.89	2889.29	1937.44	1988.52	2161.77
TSV287_RS__17610	TSV287_RS__17610				1415	1508.69	1943.88	2446.5	714.867	2374.25
TSV287_RS__17620	TSV287_RS__17620				5163.56	5507.29	5243.85	9617.02	10301.7	6842.58
TSV287_RS__17625	TSV287_RS__17625				4343.41	4586.79	3848.46	7997.38	8609.96	6446.37
TSV287_RS__17630	TSV287_RS__17630				5561.99	6016.65	5626.57	11993.4	11956.8	13093.6
TSV287_RS__17635	TSV287_RS__17635				1593.64	1926.74	1623.67	2703.6	2632.75	2597.4
TSV287_RS__17640	TSV287_RS__17640				25063.7	22791.9	22529.5	33626.1	33325	32272.7
TSV287_RS__17645	TSV287_RS__17645				3440.67	2844.57	3372.81	6003.52	4859	5018.03
TSV287_RS__17650	TSV287_RS__17650				53878.7	50246.2	57031	65267	65271	63460.3
TSV287_RS__17660	TSV287_RS__17660				711.424	892.802	848.034	12035.8	12893.4	10402.4
TSV287_RS__17680	TSV287_RS__17680				36101.7	31429.3	29592.1	28007.2	28500.9	27876.5
TSV287_RS__17695	TSV287_RS__17695				21131.9	21837.1	18307.6	19519.4	21991.3	16669.1
TSV287_RS__17715	TSV287_RS__17715				195133	189501	208248	41144.1	34100.4	36215.8
TSV287_RS__17740	TSV287_RS__17740				1670.34	1906.13	869.805	1545.76	1616.71	1689.32
TSV287_RS__17805	TSV287_RS__17805				143971	139042	146717	146189	153751	136382
TSV287_RS__17810	TSV287_RS__17810				2667.69	2428.34	2375.74	1976.4	2032.39	3577.92
TSV287_RS__17815	TSV287_RS__17815				14407.4	16988.9	18048.3	12686.1	12149.3	12976.7
TSV287_RS__17820	TSV287_RS__17820				7427.53	7418.68	7431.9	6005.01	6270.09	4656.56
TSV287_RS__17825	TSV287_RS__17825				237488	238293	235115	141566	135045	124523
TSV287_RS__17830	TSV287_RS__17830				3334.97	3330.41	3406.22	2096.61	1676.44	1201.75
TSV287_RS__17835	TSV287_RS__17835				72144.2	57206	57558.1	25708.1	28074.7	39598.7
TSV287_RS__17845	TSV287_RS__17845				72348.7	72127.9	72443.5	52199.1	44879.9	42547.8
TSV287_RS__17850	TSV287_RS__17850				49488.7	58528.2	55117.3	34204.2	30451.2	27786.3
TSV287_RS__17855	TSV287_RS__17855				4895.17	4911.57	3126.1	2649.35	2758.9	1818.07
TSV287_RS__17860	TSV287_RS__17860				102590	117132	115730	59261.3	53676.8	56296.9
TSV287_RS__17880	TSV287_RS__17880				2804.94	3326.17	3174.21	9914.57	9417.78	8960.78
TSV287_RS__17885	TSV287_RS__17885				1272.34	1147.83	1462.68	3240.16	2528.85	4189.38
TSV287_RS__17900	TSV287_RS__17900				375.592	615.688	222.969	1160.48	588.812	361.873
TSV287_RS__17905	TSV287_RS__17905				6703.38	6388.7	6525.66	8587.36	8449.23	6881.06
TSV287_RS__17915	TSV287_RS__17915				6263.55	4662.9	5513.14	8394.4	8105.6	7000.16
TSV287_RS__17920	TSV287_RS__17920				3691.58	2927.26	3645.55	3494	3565.54	3292.95
TSV287_RS__17930	TSV287_RS__17930				32668.5	25540.4	33148.2	17319	16744.9	14415.7
TSV287_RS__17935	TSV287_RS__17935				2694.98	2695	1312.98	2214.65	2536.71	2908.06
TSV287_RS__17940	TSV287_RS__17940				3122.13	2380.23	2508.84	3330.2	3616.53	3707.31
TSV287_RS__17945	TSV287_RS__17945				2672.76	2522.79	2647.03	3873.19	2723.07	2463.87
TSV287_RS__17950	TSV287_RS__17950				9626.24	7509.99	8342.17	8747.39	9434.75	9469.14
TSV287_RS__17955	TSV287_RS__17955				461.597	163.032	207.566
TSV287_RS__17960	TSV287_RS__17960				8934.42	8688.54	7791.56	9133.87	9203.11	8797.53
TSV287_RS__17965	TSV287_RS__17965				16470.2	16664	16149.1	12062.3	14146.8	9334.88
TSV287_RS__17970	TSV287_RS__17970				5492.16	4822.37	4993.35	3926.5	3488.11	3402.03
TSV287_RS__17975	TSV287_RS__17975				1335.88	1613.58	871.47	1255.98	375.361
TSV287_RS__17985	TSV287_RS__17985				14018	18133.3	19622.4	11584.4	10296.5	9793.97
TSV287_RS__17995	TSV287_RS__17995				15215.2	12768.6	13214.4	11749.5	12140.8	10017.3
TSV287_RS__18000	TSV287_RS__18000				1651.75	1161.24	1436.11	807.509	1540.45	1243.74
TSV287_RS__18005	TSV287_RS__18005					587.466		11470.3	12074.3	9655.58
TSV287_RS__18010	TSV287_RS__18010							29144.2	27941.8	29462.4
TSV287_RS__18020	TSV287_RS__18020				2793.77			3580.71	3625.88	2840.23
TSV287_RS__18030	TSV287_RS__18030				369.797		437.85	1987.81	2025.8	1702.72
TSV287_RS__18045	TSV287_RS__18045				214.613			5151.76	3981.57	4422.98
TSV287_RS__18060	TSV287_RS__18060				218688	228075	174942	335035	344328	242064
TSV287_RS__18070	TSV287_RS__18070				37829.6	28662.1	35105.3	168455	146666	100585
TSV287_RS__18075	TSV287_RS__18075				1211.88	855.193	774.802	1701.09	1727.77	1376.62
TSV287_RS__18085	TSV287_RS__18085					141.916	295.46
TSV287_RS__18120	TSV287_RS__18120				5209.72	5934.95	6026.37	3207.77	2625.33	1851.22
TSV287_RS__18130	TSV287_RS__18130				10131.5	12383.9	10218.7	33949.3	33560.2	23308.9
TSV287_RS__18135	TSV287_RS__18135				3818.07	3390.17	3509.68	8842.94	10445.7	10192.9
TSV287_RS__18145	TSV287_RS__18145				4069.42	3860.69	4037.24	4857.6	5910.41	4756.65
TSV287_RS__18150	TSV287_RS__18150				1115.1	1441.96	1362.58	1791.24	1739.78	1086.05
TSV287_RS__18155	TSV287_RS__18155				1489.66	2056.12	1218.95	2161.23	2141.47	2340.37
TSV287_RS__18195	TSV287_RS__18195				483.908		356.451	2085.56	1361.24	1689.2
TSV287_RS__18210	TSV287_RS__18210				766.689	530.766		13843.9	14477.8	14420
TSV287_RS__18280	TSV287_RS__18280				1235.06			2007.81	2886.46	2760.56
TSV287_RS__18285	TSV287_RS__18285					498.775	566.08	1995.29	1920.98	2386.41
TSV287_RS__18300	TSV287_RS__18300				11336.5	9425.43	6810.89	5761.07	4988.88	6874.24
TSV287_RS__18305	TSV287_RS__18305				1861.72	1667.17	1258.68	1536.82
TSV287_RS__18310	TSV287_RS__18310				870.419		167.056
TSV287_RS__18315	TSV287_RS__18315				8212.3	7717.77	8050.07	5355.89	4624.76	5537.7
TSV287_RS__18465	TSV287_RS__18465				4633.9	4632.14	4380.03	7344.64	8468.6	6429.8
TSV287_RS__18500	TSV287_RS__18500				1250.7			3108.35	4945.03	4033.6
TSV287_RS__18540	TSV287_RS__18540				1163.02	1212.36	1324.23	7588.15	7299.66	7327.27
TSV287_RS__18555	TSV287_RS__18555							829.85	524.823	1206.68
TSV287_RS__18645	TSV287_RS__18645					561.815	414.233	373.045	542.039
TSV287_RS__18650	TSV287_RS__18650				700.652	1021	445.79	4723.34	5053.82	4521.66
TSV287_RS__18655	TSV287_RS__18655				2301.76	1743.68	2015.99	9252.74	8725.29	7298.99
TSV287_RS__18675	TSV287_RS__18675				2498.15	2301.35	2320.98	4274.08	3364.71	2626.22
TSV287_RS__18690	TSV287_RS__18690				18744.9	15445.3	14478.9	25845.3	31594.7	26184.1
TSV287_RS__18695	TSV287_RS__18695				19883	13299.6	17280	59445.1	57707.2	53581.8
TSV287_RS__18995	TSV287_RS__18995				1388.81	2543.51	3182.48
TSV287_RS__19050	TSV287_RS__19050							4025.28	4010.49	4629.53
TSV287_RS__19060	TSV287_RS__19060								258.436
TSV287_RS__19070	TSV287_RS__19070				10759.4	9232.81	9325.09	27363.9	28044.3	25456.4
TSV287_RS__19075	TSV287_RS__19075				1366.23	1388.58	1879.4	3322.81	1988.88	2214.95
TSV287_RS__19080	TSV287_RS__19080				1912.9	1935.63	1698.22	4472.35	7635.69	4491.62
TSV287_RS__19085	TSV287_RS__19085				6178.92	6286.94	6746.27	5918.18	4838.78	5247.92
TSV287_RS__19110	TSV287_RS__19110				851.534	1273.62	577.904	1171.36	1039.04
TSV287_RS__19145	TSV287_RS__19145				4009.28	3300.77	3396.45	5126.06	5708.2	6012.11
TSV287_RS__19155	TSV287_RS__19155					604.037		792.81	791.369	1186.95
TSV287_RS__19165	TSV287_RS__19165				2364.63	2080.67	2140.18
TSV287_RS__19170	TSV287_RS__19170				4493.68	3431.65	4301.88	1444.11	1345.95	1273.85
TSV287_RS__19175	TSV287_RS__19175				60223.2	41015.9	54848	30152.2	30639.8	32954.5
TSV287_RS__19195	TSV287_RS__19195							936.56	1098.2	1180.14
TSV287_RS__19210	TSV287_RS__19210				2917.45	2444.16	3282.63	2706.38	2722.46	3363.34
TSV287_RS__19220	TSV287_RS__19220				1598.85	1296.8	1570.58	1090.88	946.955	359.304
TSV287_RS__19235	TSV287_RS__19235				968.399	801.016	785.567	16764.5	16951.9	16661.2
TSV287_RS__19240	TSV287_RS__19240				1044.23	179.486	1702.08	6606.53	7509.47	7088.5
TSV287_RS__19270	TSV287_RS__19270				28607.7	23438.6	27050	15070.7	16090.3	12457.6
TSV287_RS__19275	TSV287_RS__19275				14565.5	12623.1	12182.9	8258.09	7998.61	7198.06
TSV287_RS__19280	TSV287_RS__19280				12536.4	11532.5	8737.16	8148.38	8126.27	7370.34
TSV287_RS__19285	TSV287_RS__19285				17280.8	16019.4	15533.9	9864.04	9581.32	9641.06
TSV287_RS__19295	TSV287_RS__19295				2396.88	1669.8	2130.95	3663.65	4769.55	3945.36
TSV287_RS__19300	TSV287_RS__19300				7474.99	7896.62	5892.71	9130.11	6482.03	8246.42
TSV287_RS__19305	TSV287_RS__19305				1759.69	1957.19	2683.43	1881.62	1644.31	2283.87
TSV287_RS__19335	TSV287_RS__19335				5152.02	6179.51	5012.91	3329.8	3221.77	2627.01
TSV287_RS__19345	TSV287_RS__19345				380.945	316.938	412.676	430.465
TSV287_RS__19350	TSV287_RS__19350				1366.06	1462.82	1367.71	2686.9	3206.89	2544.75
TSV287_RS__19405	TSV287_RS__19405				1604.32	2217.39	1706.52	1387.17	1614.91	613.855
TSV287_RS__19425	TSV287_RS__19425				818.634	763.051	518.388	982.574	1406.45	2069.77
TSV287_RS__19430	TSV287_RS__19430				794.417	1551.3	819.057	1356.85	816.169	2266.35
TSV287_RS__19435	TSV287_RS__19435				1136.54	1064.2	1482.76	1576.92	1462.02	1769.68
TSV287_RS__19445	TSV287_RS__19445				1844.2	1082.75	1811.85
TSV287_RS__19640	TSV287_RS__19640				709.622	1724.35	809.186	1125.1	737.308
TSV287_RS__19645	TSV287_RS__19645				4860.99	5123.34	4664.46	3287.23	3170.24	4002.37
TSV287_RS__19705	TSV287_RS__19705				879.228	699.192		1244.14	1456.5	981.14
TSV287_RS__19715	TSV287_RS__19715				2576.77	3551.07	2909.8	641.979	437.193
TSV287_RS__19720	TSV287_RS__19720					873.849		3727.81	2275.18	3510.57
TSV287_RS__19725	TSV287_RS__19725							1784.3	1213.16	2014.34
TSV287_RS__19730	TSV287_RS__19730							2081.47	1662.35	1968.52
TSV287_RS__19740	TSV287_RS__19740				71449.1	64364.3	65049.8	943713	898321	864780
TSV287_RS__19755	TSV287_RS__19755				6639.82	6664.06	7673.01	10190.2	10106.3	11097.7
TSV287_RS__19760	TSV287_RS__19760				10802.5	9584.28	9321.65	15991.1	14720.7	16776.7
TSV287_RS__19765	TSV287_RS__19765				1073.31	1568.68	1511.65
TSV287_RS__19800	TSV287_RS__19800				3711.77	2802.73	3878.11	3973.25	2979.29	4511.32
TSV287_RS__19840	TSV287_RS__19840				633.507		610.613	466.676
TSV287_RS__19870	TSV287_RS__19870				3849.95	3139.91	3301.57	6745.65	6980.95	5956.79
TSV287_RS__19905	TSV287_RS__19905				5885.07	6156.62	5940.99	5774.56	6024.4	4449.6
TSV287_RS__19915	TSV287_RS__19915				4169.84	3380.51	3367.55	2299.92	2280.12	2088.76
TSV287_RS__19945	TSV287_RS__19945								4787.73
TSV287_RS__19975	TSV287_RS__19975						2104.97	7172.34	8270.64	9818.35
TSV287_RS__19985	TSV287_RS__19985				3801.24	2904.15	3901.56	6515.81	5926.49	5982.47
TSV287_RS__19990	TSV287_RS__19990				4941.05	5834.69	5967.39	3167.69	2455.36	3211.24
TSV287_RS__19995	TSV287_RS__19995				140.738	324.897	129.219
TSV287_RS__20010	TSV287_RS__20010				6168.15	5478.99	4784.02	5856.77	5907.68	5161.46
TSV287_RS__20065	TSV287_RS__20065				6602	4918.02	5346.29	7944.62	7367.85	6906.19
TSV287_RS__20075	TSV287_RS__20075				5318.31	5742.66	4975.71	6494.31	9054.01	7572.01
TSV287_RS__20110	TSV287_RS__20110				13189.4	10320.8	11779.3	25217.7	24099.2	23883.5
TSV287_RS__20150	TSV287_RS__20150				2448.38	1824.37	1938.46	4634.58	4377.39	2141.85
TSV287_RS__20200	TSV287_RS__20200							2033.36	1644.52	1046.94
TSV287_RS__20205	TSV287_RS__20205							2165.35	1438.38	1112.54
TSV287_RS__20210	TSV287_RS__20210							1930.71	1288.69	555.309
TSV287_RS__20245	TSV287_RS__20245				1512.62	2509.12	3363.55	3350.18	3221.61	2181.01
TSV287_RS__20260	TSV287_RS__20260				3022.25	3716.71	3336.17	2487.96	2650.38	2124.68
