## Supplementary material for "Profiling of *Burkholderia pseudomallei* variants derived from Queensland’s clinical isolates": Supp Tables (part 2 of 3)

### Sheet: Table S8 (continued)
Table S8: Proteomic data search for TSV287 isolate
TSV287_RS__20270	TSV287_RS__20270				13498.7	13392.1	12975.1	8023.53	6125.33	5083.45
TSV287_RS__20275	TSV287_RS__20275				1218.45	989.872	469.565	280.341
TSV287_RS__20280	TSV287_RS__20280				910.823	1810.47	1149.69	972.509	813.123	659.101
TSV287_RS__20285	TSV287_RS__20285				3034.99	2967.11	3117.67	4236.17	4441.45	2843.99
TSV287_RS__20295	TSV287_RS__20295				2531.18	2292.1	1809.48	4345.27	4175.68	3688.06
TSV287_RS__20310	TSV287_RS__20310				132.883			1535.86	941.343	1631.79
TSV287_RS__20315	TSV287_RS__20315				664.872	1069.06		6045.46	6074.33	7453.42
TSV287_RS__20320	TSV287_RS__20320				2840.19	3186.4	3238.13	29752.7	27381	24149.4
TSV287_RS__20325	TSV287_RS__20325				1270.47	1230.78		18393.4	17780.3	13925.6
TSV287_RS__20330	TSV287_RS__20330				2605.84	1764.41	2111.07	9488.54	9070.75	7442.91
TSV287_RS__20370	TSV287_RS__20370				2256.21	1554.84	1421.46		1435.04	1788.07
TSV287_RS__20375	TSV287_RS__20375					821.793		1068.14
TSV287_RS__20400	TSV287_RS__20400				968.337	930.891	1427.01	1592.89	3280.2	3100.49
TSV287_RS__20430	TSV287_RS__20430							242.673
TSV287_RS__20490	TSV287_RS__20490				1201.62	1356.19	1870.7	4646.38	3952.4	2834.37
TSV287_RS__20500	TSV287_RS__20500				370.429		255.888		855.874
TSV287_RS__20535	TSV287_RS__20535					16374.3		6986.49	8890.53	4068.38
TSV287_RS__20540	TSV287_RS__20540				13944.6	16801.7	14201.5	4738.62	4771.39	3943.55
TSV287_RS__20545	TSV287_RS__20545				7405.97	8382.21	7347	4715.4	6259.37	4575.49
TSV287_RS__20550	TSV287_RS__20550				6539.81	5878.84	6281.5	3369.56	2589.54	2367.38
TSV287_RS__20570	TSV287_RS__20570				4220.4	4029.02	4943.41	6590.05	2431.66	2299.56
TSV287_RS__20580	TSV287_RS__20580				22482.1	18532.3	23823.8	1456.47	8628.9	2391.82
TSV287_RS__20585	TSV287_RS__20585				6096.43	5030.1	5259.66	12654	13418.9	11864.7
TSV287_RS__20600	TSV287_RS__20600				669.19	247.859		352.867	347.964
TSV287_RS__20605	TSV287_RS__20605							1152.95	1353.35
TSV287_RS__20615	TSV287_RS__20615				27537.3	27719.5	16556	1734150	1650740	645064
TSV287_RS__20620	TSV287_RS__20620					416.955	8612.14	19219.9	19343.7	21804.9
TSV287_RS__20625	TSV287_RS__20625				1378.54	1152.63		4200.97	3503.95	4209.35
TSV287_RS__20630	TSV287_RS__20630				520.44	413.519		5193.19	4152.89	5843.06
TSV287_RS__20635	TSV287_RS__20635				3384.23		2632.68	7949.86	7740.78	8890.25
TSV287_RS__20640	TSV287_RS__20640				606.146	447.757	391.153	14420.1	14120.8	14245.9
TSV287_RS__20645	TSV287_RS__20645				2189.04	5360.86	1899.64	10648.6	10786.2	16059.3
TSV287_RS__20650	TSV287_RS__20650					397.341		6286.71	6370.83	5517
TSV287_RS__20655	TSV287_RS__20655							8015.69	6815.15	6482.03
TSV287_RS__20660	TSV287_RS__20660				3440.87	2604.26	1778.07	10096	9336.15	7961.11
TSV287_RS__20685	TSV287_RS__20685				64005.3	85579.6	65615.4	23961.8	26650	23915.2
TSV287_RS__20690	TSV287_RS__20690				38318.8	42423.8	33533.9	17997.2	19970.6	17408.2
TSV287_RS__20695	TSV287_RS__20695				5578.54	5760.23	6813.55	4681.68	4035.07	4837.08
TSV287_RS__20715	TSV287_RS__20715				850.036	1540.21	1250.13
TSV287_RS__20725	TSV287_RS__20725				1340.52	1317.03	1165.14	888.792	1604.33	1279.41
TSV287_RS__20730	TSV287_RS__20730				12575.1	19051	18811.1	6443.86	5733.02	6291.58
TSV287_RS__20735	TSV287_RS__20735				14589.4	24083	24527.5	4363.24	3988.9	3692.59
TSV287_RS__20740	TSV287_RS__20740				26936.9	38942.1	41246	12435.6	11353.1	11892.5
TSV287_RS__20745	TSV287_RS__20745				44027	58707.7	64671.5	9060.17	8858.49	9332.27
TSV287_RS__20750	TSV287_RS__20750				21927.9	23333.6	24814.4	8663.42	7778.19	6862.32
TSV287_RS__20755	TSV287_RS__20755				10376.3	11907.2	13030.9	6024.49	5653.69	6588.96
TSV287_RS__20760	TSV287_RS__20760				483.165	667.737	367.233	107.028
TSV287_RS__20765	TSV287_RS__20765				3467.48	3641.31	4376.13	1556.07	1815.4	535.464
TSV287_RS__20775	TSV287_RS__20775				41518.6	49860	48969.5	14721.5	12871.5	13801.5
TSV287_RS__20790	TSV287_RS__20790				3388.06	4885.09	4199.81	3816.41	3967.62	3475.18
TSV287_RS__20800	TSV287_RS__20800				924.525	589.607	1046.97	1755.12	1980.56	1586.55
TSV287_RS__20805	TSV287_RS__20805				2949.64	2564	3232.88	6603.3	6384.51	5557.69
TSV287_RS__20845	TSV287_RS__20845				2656.36	2441.56	2468.39	2505.27	2775.5	2166.51
TSV287_RS__20855	TSV287_RS__20855				2198.21	3160.01	2821.58		1572.63	1086.85
TSV287_RS__20890	TSV287_RS__20890				1738.21	1643.99	1640.03	2324.98	1856.22	1943.01
TSV287_RS__20895	TSV287_RS__20895				581.293	630.445	524.35	546.128	543.363	95.7786
TSV287_RS__20905	TSV287_RS__20905				34907.9	29318.4	31522	83492.4	90050.2	84637.3
TSV287_RS__20930	TSV287_RS__20930				1834.03	2014.29	1862.91	2156.94	1923.41	683.927
TSV287_RS__20955	TSV287_RS__20955				1131.84	1009.81	917.202	4759.05	4383.68	3900.12
TSV287_RS__20965	TSV287_RS__20965				774.449			3999.75	2746.56	4724.1
TSV287_RS__20970	TSV287_RS__20970				2500.06	2148.92	2694.4	1245.23	1264.28
TSV287_RS__20975	TSV287_RS__20975				4609.88	3062.16	3427.53	2481.93	2102.47	3295.24
TSV287_RS__21010	TSV287_RS__21010				2594.5	2505.58	2684.52	3084.12
TSV287_RS__21015	TSV287_RS__21015				2459.26	3393.54	3029.71	3324.58	2348.48	4560.23
TSV287_RS__21020	TSV287_RS__21020				1812.13	1608.49	1174.86	1905.89	2247.99
TSV287_RS__21030	TSV287_RS__21030				3930.05	4246.26	4675.13	4466.02	4972.09	4133.42
TSV287_RS__21035	TSV287_RS__21035				9657.11	8232.57	9047.83	42058.4	46104.1	42630.6
TSV287_RS__21050	TSV287_RS__21050				850.727	1678.64	1782.76	622.223		213.022
TSV287_RS__21065	TSV287_RS__21065				3304.35	2879.73	2446.43	10993.6	10748.9	8160.26
TSV287_RS__21070	TSV287_RS__21070				786.62	1514.07	663.592	613.905	889.291	1141.43
TSV287_RS__21075	TSV287_RS__21075				10860.8	9881.47	10672.5	15619.7	14967.9	17122.9
TSV287_RS__21080	TSV287_RS__21080				1011.25	1341.3	1682.29	1553.84	2175.19	1327.57
TSV287_RS__21085	TSV287_RS__21085				6676.58	6081.21	5982.45	8025.51	9144.38	4619.83
TSV287_RS__21090	TSV287_RS__21090				6480.41	6665.87	8503.9	6904.7	5870.71	5142.63
TSV287_RS__21100	TSV287_RS__21100				4794.75	3884.43	4504.09	143824	138260	127863
TSV287_RS__21105	TSV287_RS__21105				10955.6	7297.49	7810.29	81716.4	94143.6	70201.3
TSV287_RS__21125	TSV287_RS__21125				7779.53	6351.57	6298.66	126508	135090	104535
TSV287_RS__21130	TSV287_RS__21130				308.273			1342.4	1412.16	1215.53
TSV287_RS__21135	TSV287_RS__21135				8770.38	10112.9	8762.74	8098.33	7717.61	17035.6
TSV287_RS__21140	TSV287_RS__21140				9034.45	8679.06	9456.63	10328.6	9583.66	10568.3
TSV287_RS__21145	TSV287_RS__21145				17067.6	16582.4	15963.4	14288.6	14421.3	8466.68
TSV287_RS__21150	TSV287_RS__21150				2464.39	2002.81	2203.19	1946.95	1564.69	2129.91
TSV287_RS__21155	TSV287_RS__21155				6234.77	8204.34	5681.52	5650.91	6835.14	6721.51
TSV287_RS__21160	TSV287_RS__21160				3337.61	7171.71	3605.47	1587.38	1681.14
TSV287_RS__21170	TSV287_RS__21170				2450.28	1531.22	1915.97	4019.36	3996.52	3670.26
TSV287_RS__21180	TSV287_RS__21180				704.488	1332.66	774.702
TSV287_RS__21325	TSV287_RS__21325				4058.27	3718.86	2741.52	4294.56	4424.74	1501.37
TSV287_RS__21335	TSV287_RS__21335				3091.74	1698.37	375.585	2117.79	2154.74	3198.78
TSV287_RS__21340	TSV287_RS__21340							1469.95	826.571	1682.48
TSV287_RS__21430	TSV287_RS__21430					988.504	676.658	16819.3	18888	18266.1
TSV287_RS__21440	TSV287_RS__21440				519.928	1186.92		1814.56	1919.15	1393.93
TSV287_RS__21470	TSV287_RS__21470				1201.54	1474.95	2011.23	1254.32	1168.13
TSV287_RS__21575	TSV287_RS__21575				2477.84	1974.45	2039.16	1991.07	1721.66	1127.18
TSV287_RS__21625	TSV287_RS__21625				542.346	327.475	704.993	342.168	752.628	931.458
TSV287_RS__21635	TSV287_RS__21635				30104.5	158.845	31381.3		32374.6
TSV287_RS__21705	TSV287_RS__21705				1234.42	1146.82	1387.77	668.632	1399.9	846.666
TSV287_RS__21735	TSV287_RS__21735				459.615	329.564		6132.9	4400.31	5949.76
TSV287_RS__21750	TSV287_RS__21750				5335.52	4685.79	4735.15	6946.27	5455.15	6742.08
TSV287_RS__21775	TSV287_RS__21775				797.902	713.006	609.039	1383.65		1108.94
TSV287_RS__21815	TSV287_RS__21815				1513.58	1477.53	1190.15
TSV287_RS__21855	TSV287_RS__21855				317.28			5619.34	4743.53	4102.6
TSV287_RS__21860	TSV287_RS__21860				2407.61	2889.43	3626.04	13271.9	14862.6	13555.7
TSV287_RS__21870	TSV287_RS__21870				711.385		1573	3744.6	3380.91	2068.88
TSV287_RS__21875	TSV287_RS__21875				2092.36	2460.32	2510.2	2601.85	2628.72	2768.35
TSV287_RS__21905	TSV287_RS__21905				1205.15	2143.54	1329.96	555.053	593.638
TSV287_RS__21925	TSV287_RS__21925				661.142	949.308	945.015	778.687	684.83
TSV287_RS__21930	TSV287_RS__21930				5057.94	5124.76	5616.04	4460.95	4500.24	2786.44
TSV287_RS__21935	TSV287_RS__21935				3841.8	1598.12	3516.98	5625.36		6914.72
TSV287_RS__21955	TSV287_RS__21955				23962	23803.6	18490	7119.23	6579.83	7950.8
TSV287_RS__21970	TSV287_RS__21970				813.566	1065.46	1084.83	3609.31	2617.09	2956.38
TSV287_RS__21975	TSV287_RS__21975				41680.5	41714.9	42638.3	53200.3	42936.1	39710.5
TSV287_RS__21990	TSV287_RS__21990				2577.32	1472.54	1422.11	3152.33	2463.35	2768.98
TSV287_RS__22000	TSV287_RS__22000				1032.73	1460.07	599.218	92.5106	644.817
TSV287_RS__22010	TSV287_RS__22010				355.597	354.765	268.3	381.888
TSV287_RS__22015	TSV287_RS__22015				1461.29	879.253	1222.1	1962.05	1433.04	1685.4
TSV287_RS__22020	TSV287_RS__22020				5238.51	4180.28	3448.64	1552.3	1716.29	1772.87
TSV287_RS__22025	TSV287_RS__22025				961.003	1019.61	1657.34	1679.34	1447.78	965.212
TSV287_RS__22030	TSV287_RS__22030				7131.36	7306.3	4540.81	6986.33	6100.66	7768.38
TSV287_RS__22045	TSV287_RS__22045				3621.87	3668.9	4262.55	3833.59	4407.15	3504.65
TSV287_RS__22050	TSV287_RS__22050				9785.6	9086.47	9325.58	12403.4	14396.5	13369.9
TSV287_RS__22105	TSV287_RS__22105				1860.41	1586.65	1115.11			750.086
TSV287_RS__22115	TSV287_RS__22115				2800.36	3136.54	2717.98	2724.6	3094.64	3023.88
TSV287_RS__22120	TSV287_RS__22120							2006.25	2081.93	2525.02
TSV287_RS__22125	TSV287_RS__22125				1115.36	850.374	1095.41	6988.12	7047.76	6174
TSV287_RS__22130	TSV287_RS__22130				13879.4	8850.16	8992.78	161563	168099	140521
TSV287_RS__22135	TSV287_RS__22135							874.433	858.009	645.73
TSV287_RS__22140	TSV287_RS__22140				1355.64	1265.39	1759.37	4152.73	3927.9	3649.63
TSV287_RS__22150	TSV287_RS__22150				1332.27	2030.73		2043.04	1595.68	1394.4
TSV287_RS__22235	TSV287_RS__22235				1057.62	627.315	1115.33	1552.4	932.86	2174.11
TSV287_RS__22245	TSV287_RS__22245				35845.5	31689.8	30789.3	36473.3	35887.8	33816.4
TSV287_RS__22275	TSV287_RS__22275				961.47	1124.33	425.979
TSV287_RS__22280	TSV287_RS__22280				2071.58	1797.19	1732.96	1676.78	1783.14	1116.94
TSV287_RS__22285	TSV287_RS__22285				31628.3	19891.5	15197.6	57844.9	74281.5	29724.2
TSV287_RS__22290	TSV287_RS__22290				908.874	1713.01	3118.56	11163.5	12045.7	9048.62
TSV287_RS__22295	TSV287_RS__22295				14274.7	12650.7	11335.8	25828.9	24521.7	23329.8
TSV287_RS__22300	TSV287_RS__22300				406170	359540	405082	484118	441537	348579
TSV287_RS__22315	TSV287_RS__22315					658.297
TSV287_RS__22350	TSV287_RS__22350				55133.4	52968.9	58036.7	96594.5	79783.7	92338.1
TSV287_RS__22355	TSV287_RS__22355				8477.74	8787.81	8750.21	19950	18749.5	20099.7
TSV287_RS__22365	TSV287_RS__22365				884.784	1126.4	813.994	3818.65	3238.84	3520.32
TSV287_RS__22370	TSV287_RS__22370				7097.4	6912.31	7051.87	20005.7	17746.4	18282.5
TSV287_RS__22375	TSV287_RS__22375				27772.3	18082.6	25220.3	63775.2	60077.1	62364.4
TSV287_RS__22380	TSV287_RS__22380				567.985	662.414	391.383	641.216	201.95	245.901
TSV287_RS__22390	TSV287_RS__22390				2306.92	2275.39	2609.66	1056.85	1334.28	1203.93
TSV287_RS__22420	TSV287_RS__22420				3103.01
TSV287_RS__22425	TSV287_RS__22425				3452.03	2535.1	3063.41	2763.75	3241.01	3090.17
TSV287_RS__22430	TSV287_RS__22430				11588.5	8835.7	9579.63	16821.8	18037.6	16952.2
TSV287_RS__22460	TSV287_RS__22460				18406.1	15780.8	12196.3	7996.74	7036.15	5484.68
TSV287_RS__22465	TSV287_RS__22465				1007.09	776.418	1252.15	1256.2	1762.45	829.219
TSV287_RS__22475	TSV287_RS__22475				1942.22	1790.86	1465.96	1863.45	2390.62	2118.33
TSV287_RS__22495	TSV287_RS__22495				20530.2	18843.7	19288.9	94618.8	89817.4	58883.6
TSV287_RS__22500	TSV287_RS__22500				57071.4	48696.9	50607.2	182500	189947	143246
TSV287_RS__22505	TSV287_RS__22505				5998.92	7762.39	7022.73	24744.7	21647.8	21431.6
TSV287_RS__22510	TSV287_RS__22510				24816.4	25286.6	23193.4	102552	109331	83086.1
TSV287_RS__22515	TSV287_RS__22515				23269.2	23809	24322.6	58819.8	54853.8	69196.1
TSV287_RS__22520	TSV287_RS__22520				4794.9	3450.48	4525.05	10168.7	11812.1	7436.65
TSV287_RS__22525	TSV287_RS__22525				1719.4	1901.73	1437.27	2671.38	3285.51	3291.89
TSV287_RS__22530	TSV287_RS__22530				9637.84	6625.5	5712.02	25058.3	33204.5	20869.6
TSV287_RS__22545	TSV287_RS__22545				945.169	1221.65	1131.83	1217.09
TSV287_RS__22550	TSV287_RS__22550				1547.92	2275.29	1295.08	2663.64	2448.37	2735.57
TSV287_RS__22560	TSV287_RS__22560							4386.21	5384.17	3887.92
TSV287_RS__22565	TSV287_RS__22565				1691	1644.44	2011.08	2627.96	1992.52	1593.34
TSV287_RS__22630	TSV287_RS__22630				3601.55	3837	3649.35	9936.03	10485.7	8403.89
TSV287_RS__22660	TSV287_RS__22660					157.362		1117.67	1026.42	1333.27
TSV287_RS__22670	TSV287_RS__22670					876.095	1413.45	4096.03	3572.24	3474.84
TSV287_RS__22680	TSV287_RS__22680				18837.2	17195.7	20252.9	7293.15	6617.22	6538.7
TSV287_RS__22685	TSV287_RS__22685				852.973	721.327	930.105	637.738
TSV287_RS__22710	TSV287_RS__22710				46596.3	41304.1	37364.6	102000	110503	95250.5
TSV287_RS__22715	TSV287_RS__22715				3033.99	2752.54	2207.23
TSV287_RS__22915	TSV287_RS__22915				4731.77	6499.48	3769.51	176614	168011	141027
TSV287_RS__22930	TSV287_RS__22930				1402.13	1664.89	2099.76	5251.73	4507.11	4678.87
TSV287_RS__22935	TSV287_RS__22935				802.486	710.231	1343.14	3651.57	2378.72	3100.8
TSV287_RS__22945	TSV287_RS__22945				3610.72	4097.44	4145.08	3853.15	4307.06	2288.35
TSV287_RS__22995	TSV287_RS__22995				2189.65	1838.24	2305.7	3717.15	3789.17	3684.32
TSV287_RS__23010	TSV287_RS__23010							16046.1	16292	13075.7
TSV287_RS__23105	TSV287_RS__23105				3307.81	4490.73	3847.76	2646.69	3037.39	1459.21
TSV287_RS__23185	TSV287_RS__23185				1378.63	1023.52	1047.82	2466.55	2194.43	1932.42
TSV287_RS__23215	TSV287_RS__23215				669.226	460.373	523.196	571.446	650.102
TSV287_RS__23240	TSV287_RS__23240				1459.1	1255.26	1524.77	1705.81	1333.5	1786.47
TSV287_RS__23300	TSV287_RS__23300				478.627
TSV287_RS__23345	TSV287_RS__23345				34377.9	31700.1	34486.2	24550.7	27315	11213.2
TSV287_RS__23350	TSV287_RS__23350				597.759	553.752	995.988	156.638	377.77
TSV287_RS__23370	TSV287_RS__23370				5561.44	2696.83	4084.74	10495.5	9705.06	9683.09
TSV287_RS__23375	TSV287_RS__23375				741.909				230.692
TSV287_RS__23390	TSV287_RS__23390				10901	7979.69	9329.44	42824.9	44330.1	46192.1
TSV287_RS__23395	TSV287_RS__23395				3988.49	3399.26	3950.67	1848.86	1823.29	875.199
TSV287_RS__23400	TSV287_RS__23400				3688.76	3175.19	3436.61	7490.93	7134.8	5208.06
TSV287_RS__23425	TSV287_RS__23425				326.98		375.886	1390.37	1024.18	1198.16
TSV287_RS__23430	TSV287_RS__23430				2817.09	1469.31	2021.41	4240.45	3531.88	3619.22
TSV287_RS__23435	TSV287_RS__23435				1416.7	1222.57	1260.13	3594.17	3575.71	3250.96
TSV287_RS__23440	TSV287_RS__23440				12145.4	12466.1	10074.9	26652.4	28052.8	22725.9
TSV287_RS__23445	TSV287_RS__23445				2919.7	3696.14	3383.99	4754.78	5083.02	3758.32
TSV287_RS__23450	TSV287_RS__23450				3227.29	1565.4	2290.24	4833.24	4914.96	4923.91
TSV287_RS__23460	TSV287_RS__23460				10775.7	8154.76	11223.2	3831.47	2401.11	1993.41
TSV287_RS__23470	TSV287_RS__23470				12158.6	8470.13	9690.28	8434.56	10413.4	9704.73
TSV287_RS__23535	TSV287_RS__23535				1423.13	1200.07	1547.84	2200.27	2808.21	1921.8
TSV287_RS__23540	TSV287_RS__23540				3967.21	4715.14	4714.14	4207.78	4282.29	2546.73
TSV287_RS__23550	TSV287_RS__23550				2522.72	2063.06	1901.15	2927.5	3107.61	2524.48
TSV287_RS__23565	TSV287_RS__23565				1782.34	1508.2	1572.52
TSV287_RS__23595	TSV287_RS__23595				7021.44	6577.63	6153.15	9403.13	10374.6	7624.84
TSV287_RS__23610	TSV287_RS__23610				2347.91	1559.13	1921.42	15186.9	15204.4	12766.3
TSV287_RS__23615	TSV287_RS__23615				1872.4	1791.93	1652.92	11194.7	13412.5	11515.9
TSV287_RS__23625	TSV287_RS__23625							8974.4	8726.21	6624.87
TSV287_RS__23680	TSV287_RS__23680				3903.78	5793.7	4449.17	3980.18	2578.21	2110.91
TSV287_RS__23685	TSV287_RS__23685							1485.51	1354.13	1739.2
TSV287_RS__23750	TSV287_RS__23750							2684.53	4058.16	3571.66
TSV287_RS__23760	TSV287_RS__23760				5402.11	4448.15	4830.23	8974.25	8429.12	8866.99
TSV287_RS__23785	TSV287_RS__23785				6396.69			7448.92
TSV287_RS__23790	TSV287_RS__23790							847.357
TSV287_RS__23800	TSV287_RS__23800				363.852	281.789	342.795	949.772	376.708
TSV287_RS__23830	TSV287_RS__23830				2543.65	2166.62	2193.97	2915.74	3518.31	624.269
TSV287_RS__23835	TSV287_RS__23835				4197.04	4051.88	3891.21	10017.5	9744.85	7717.39
TSV287_RS__23855	TSV287_RS__23855				711.996	653.698	790.668	413.022	654.34	141.009
TSV287_RS__23860	TSV287_RS__23860				593.128	455.221	576.755
TSV287_RS__23870	TSV287_RS__23870				1488.97	1340.66	1132.62	850.548	603.384
TSV287_RS__23875	TSV287_RS__23875				2408.45	3389.26	2821.88	1416.15	1373.38	1487.01
TSV287_RS__23890	TSV287_RS__23890				4406.97	4494.29	4639.07	2742.64	2173.29	1777.68
TSV287_RS__23895	TSV287_RS__23895				1245.53	1293.47	1760.75		578.784
TSV287_RS__23900	TSV287_RS__23900				1315.95	1639.33	904.406	639.308	502.468	423.221
TSV287_RS__23905	TSV287_RS__23905				1937.23	1742.38	1765.4	631.686	582.714
TSV287_RS__23910	TSV287_RS__23910				25153.2	22677.4	21772.5	18523.6	17119.9	18140.6
TSV287_RS__23915	TSV287_RS__23915				36215.7	30607.4	32342.6	30660.2	29878.4	22295.7
TSV287_RS__23920	TSV287_RS__23920				96075.7	59805.3	75815.2	99757.4	97406.2	101041
TSV287_RS__23925	TSV287_RS__23925				15242.9	11340.5	11139.9	11162.3	11118.9	11043.3
TSV287_RS__23930	TSV287_RS__23930				28066.4	23966.9	25611	18588.2	17445.2	15816.5
TSV287_RS__23945	TSV287_RS__23945							1417.95	833.119	820.512
TSV287_RS__24040	TSV287_RS__24040				2164.21	1574.25	1950.84
TSV287_RS__24055	TSV287_RS__24055				8428.06	6085.36	7397.22
TSV287_RS__24060	TSV287_RS__24060				11017.8	11756.1	10430.8	776.543
TSV287_RS__24065	TSV287_RS__24065				6217.09	6996.81	5778.34
TSV287_RS__24070	TSV287_RS__24070				12328.2	11908.8	12995.8
TSV287_RS__24075	TSV287_RS__24075				6556.71	8349.6	8371.39
TSV287_RS__24080	TSV287_RS__24080				85099.8	108147	100760		55309.5
TSV287_RS__24090	TSV287_RS__24090				7158.97	8150.57	5402.84
TSV287_RS__24095	TSV287_RS__24095				1028.49	1129.15	869.712
TSV287_RS__24100	TSV287_RS__24100				25037	22385.8	17255.4
TSV287_RS__24105	TSV287_RS__24105				2296.18	1768.74	1942.61	1269.78
TSV287_RS__24110	TSV287_RS__24110				2252.94	1454.82	2099.14	3698.59	3721.23	3855.32
TSV287_RS__24125	TSV287_RS__24125				6759.8	4515.71	5324.17	2174.02	1686.51	1455.9
TSV287_RS__24130	TSV287_RS__24130				1213.67	845.429	952.524		725.836	873.598
TSV287_RS__24145	TSV287_RS__24145				39116.3	28953.1	24575.1	13213.2	12823.1	13912.6
TSV287_RS__24150	TSV287_RS__24150				1887.02	1610.57	2058.16
TSV287_RS__24165	TSV287_RS__24165				2089.93		1079.39	17351.1	22615.7	19337.5
TSV287_RS__24185	TSV287_RS__24185								16260.4	5906.79
TSV287_RS__24300	TSV287_RS__24300				149.038		286.937
TSV287_RS__24460	TSV287_RS__24460				22716.7	20280	22797.4	32352.1	29935.1	30198.3
TSV287_RS__24470	TSV287_RS__24470				10100.8	10354.5	9759.15	5805.1	5234.2	5859.07
TSV287_RS__24480	TSV287_RS__24480				5151.43	6089.82	5402.28	2101.34	2777.13	2430.63
TSV287_RS__24485	TSV287_RS__24485				23418.1	21388.9	22009.8	7431.35	7649.78	8916.8
TSV287_RS__24490	TSV287_RS__24490				7993.3	7490.08	5462.42	6032.69	7162.53	5862.28
TSV287_RS__24495	TSV287_RS__24495				12061.7	9781.04	13127.3	7172.71	8434.39	8598.28
TSV287_RS__24530	TSV287_RS__24530				390.281	741.01		395.797
TSV287_RS__24550	TSV287_RS__24550				524.179	471.435
TSV287_RS__24565	TSV287_RS__24565				35198.9	26673.7	25681.8	418150	428436	428278
TSV287_RS__24570	TSV287_RS__24570				2518.65	2739.12	2464.7	7329.26	7206.27	6004.8
TSV287_RS__24595	TSV287_RS__24595				5783.52	8181.52	7540.1	29823.1	31890.1	30822.7
TSV287_RS__24600	TSV287_RS__24600				6555.03	9635.32	8728.74	30458.2	29749.2	32071.8
TSV287_RS__24605	TSV287_RS__24605				1083.59	767.437	978.516	3081.76	3153.37	2981.18
TSV287_RS__24610	TSV287_RS__24610				2049.71	2440.22	2928.11	12198.5	10725.5	10258.3
TSV287_RS__24615	TSV287_RS__24615				3914.76	3092.39	4172.44	20054.6	20614.8	31358.8
TSV287_RS__24620	TSV287_RS__24620				2914.6	3714.31	3040.33	27178.4	25364.4	21050.7
TSV287_RS__24625	TSV287_RS__24625				771.063	1670.38	960.878	1156.09	723.224	694.839
TSV287_RS__24630	TSV287_RS__24630				2231.92	1759.47	2058.37	2322.51	2765.17	3090.72
TSV287_RS__24640	TSV287_RS__24640				4275.74	5435.38	4033.87	5930.93	4654.99	4190.42
TSV287_RS__24660	TSV287_RS__24660				7980.23	8013.63	9091.38	18709.2	19878.1	18097.7
TSV287_RS__24710	TSV287_RS__24710				407.127	609.025	524.128	666.015	142.693
TSV287_RS__24760	TSV287_RS__24760				1103.07	907.951	962.309	2821.43	2077.31	1790.41
TSV287_RS__24780	TSV287_RS__24780						1542.67	1312.16	1461.51	660.044
TSV287_RS__24800	TSV287_RS__24800							2870.12	2114.06	2435.44
TSV287_RS__24825	TSV287_RS__24825				672.711			2125.3	3862.08	1784.32
TSV287_RS__24870	TSV287_RS__24870				978.691	611.155	653.404	3786.04	4405.88	3262.02
TSV287_RS__24875	TSV287_RS__24875				585.538	493.283	636.734		843.318
TSV287_RS__24885	TSV287_RS__24885							744.227	1996.25
TSV287_RS__24890	TSV287_RS__24890							3404.49	3505.57	2119.23
TSV287_RS__24895	TSV287_RS__24895				9139.31			5567.67	7520.22	5258.03
TSV287_RS__24920	TSV287_RS__24920				1671.52	2884.9	1874.34	26082.5	24374.6	24356.3
TSV287_RS__24925	TSV287_RS__24925				5806.47	536.44	7600.93	9633.26	9944.89	7778.49
TSV287_RS__24930	TSV287_RS__24930				830.653			8817.75	7649.69	7166.83
TSV287_RS__24935	TSV287_RS__24935				587.707	1182.27	628.264	19111.7	18847.5	14427.1
TSV287_RS__24940	TSV287_RS__24940				2795.92			3326.05	4321.45	4414.99
TSV287_RS__24945	TSV287_RS__24945							1502.56	1194.95	2005.7
TSV287_RS__24970	TSV287_RS__24970							11762	12479	8028.02
TSV287_RS__24980	TSV287_RS__24980				1014.84	1321.81	755.354	10062.4	8346.35	7841.29
TSV287_RS__25050	TSV287_RS__25050				2636.67	2943.25	2526.64	4488.06	5012.81	3905.02
TSV287_RS__25080	TSV287_RS__25080				3051.37	2875.95	3651.33	1908.98	2514.63	1051.55
TSV287_RS__25095	TSV287_RS__25095					819.035		2287.23	1454.44	2489.05
TSV287_RS__25100	TSV287_RS__25100				7567.47	8807.57	7907.28	19530.3	21831.1	17280.5
TSV287_RS__25105	TSV287_RS__25105				8632.79	9924.83	9675.58	20316.1	16904.4	17424.8
TSV287_RS__25110	TSV287_RS__25110				5679.24	5260.53	5420.47	10682.9	8447.62	10766.6
TSV287_RS__25150	TSV287_RS__25150				57552.9	50641.3	53786.9	18789.9	19052.3	17364.6
TSV287_RS__25165	TSV287_RS__25165				22565.9	21103.7	20644.8	12196.6	12364.6	12469.5
TSV287_RS__25170	TSV287_RS__25170				14364.2	18438.2	13632.8	15523.8	18096.1	25376.3
TSV287_RS__25185	TSV287_RS__25185				10679.8	9463.96	8270.89	3729.58	2142.9	2837.45
TSV287_RS__25190	TSV287_RS__25190				26789.9	18181.6	21728	2026.27	3381.11	1230.31
TSV287_RS__25195	TSV287_RS__25195				12736.6	12756	10957.1	1700.71	2438.71	2629.18
TSV287_RS__25205	TSV287_RS__25205				5036.63	4255.68	4791.17	3034.04	3152.18	2693.57
TSV287_RS__25215	TSV287_RS__25215				2536.34	1627.91	2480.47	2905.02	2612.57	1710.45
TSV287_RS__25230	TSV287_RS__25230				3975.26	2507.6	3156.7	4484.72	8005.42	4542.75
TSV287_RS__25235	TSV287_RS__25235				657.097	681.461	675.336	653.48
TSV287_RS__25245	TSV287_RS__25245				784.145	484.566	428.658	1520.45	1342.4	514.791
TSV287_RS__25255	TSV287_RS__25255				4888.75	4571.31	5025.29	5092.53	5691.13	3947.15
TSV287_RS__25260	TSV287_RS__25260				66529.4	51418.3	59431.9	28697.2	29075.3	28530.5
TSV287_RS__25265	TSV287_RS__25265				38847	40485.8	41548.3	46904.1	46144.3	43596.2
TSV287_RS__25270	TSV287_RS__25270				433.655	445.586	438.357	1273.76	1031.75	719.772
TSV287_RS__25275	TSV287_RS__25275				1169.16	1258.07	992.118	1586.95	1189.19	1228.7
TSV287_RS__25290	TSV287_RS__25290				1996.98	1707.67	1787.59	2882.97	2536.61	2523.83
TSV287_RS__25295	TSV287_RS__25295				1441.68	1613.4	1233.9	1171.22	1332.06
TSV287_RS__25460	TSV287_RS__25460				4914.9	2313.02	2989.81	7607.22	9614.86	8040.8
TSV287_RS__25465	TSV287_RS__25465				3013.56	3269.61	2419.85	4466.77	3804.88	3517.04
TSV287_RS__25470	TSV287_RS__25470				3874.45	3588.7	3440.56	4817.84	4541.1	4996.25
TSV287_RS__25475	TSV287_RS__25475				3094.21	2881.73	2759.47	3394.76	2944.84	3317.64
TSV287_RS__25490	TSV287_RS__25490				1435.78	1379.88	1701.6
TSV287_RS__25520	TSV287_RS__25520				13052.5	12414.3	12822.6	1061.31	1890.34	2724.92
TSV287_RS__25525	TSV287_RS__25525				22025.7	16724.6	20298.9	2195.35	2295.63	1729.22
TSV287_RS__25535	TSV287_RS__25535				14870.7	12052.8	12165.7	1338.2	2077.21	1549.14
TSV287_RS__25540	TSV287_RS__25540				8998.94	5928.74	7878.14	696.012	1707.65	2708.55
TSV287_RS__25545	TSV287_RS__25545				7100.46	5460.68	6364.18	2001.29	2038.76	2631.86
TSV287_RS__25550	TSV287_RS__25550				11023.5	10409.9	11016.4	1385.6	1375.83	2441.49
TSV287_RS__25555	TSV287_RS__25555				16958.7	9166.09	11846.1	2763.15	4368.63	2762.62
TSV287_RS__25560	TSV287_RS__25560				23319.2	15237.6	16727	2949.4	4690.73	3763.6
TSV287_RS__25565	TSV287_RS__25565				3509.96	1794.54	2668.71		656.743	446.237
TSV287_RS__25570	TSV287_RS__25570				12854.1	9390.32	10209.6	1889.84	2650.22	3025.54
TSV287_RS__25580	TSV287_RS__25580				1367.57	1104.01	1166.89
TSV287_RS__25585	TSV287_RS__25585				23559.9	20730.6	22159.6	5193.99	4398.55	3105.2
TSV287_RS__25600	TSV287_RS__25600				2278.98	1400.69	1447.64	4395.29	3834.51	3446.45
TSV287_RS__25635	TSV287_RS__25635				1543.1	1488.51	1620.48
TSV287_RS__25650	TSV287_RS__25650							1926.47	3228.28	2463.48
TSV287_RS__25665	TSV287_RS__25665				3653.31	4764.86	3465.33	5968.09	6173.93	12009.7
TSV287_RS__25705	TSV287_RS__25705				24882.1	25993.5	21718.8	32409.7	31824.7	25695.3
TSV287_RS__25710	TSV287_RS__25710				32112.8	40412.6	41864.9	57611.1	59259.5	49412.1
TSV287_RS__25725	TSV287_RS__25725							3410.35	3714.68	4313.16
TSV287_RS__25730	TSV287_RS__25730							5735.15	6195.67	6639.05
TSV287_RS__25735	TSV287_RS__25735							3188.31	3601.64	3214.34
TSV287_RS__25740	TSV287_RS__25740				6947.35	8181.17	8339.65	11690.7	12296.9	11583.3
TSV287_RS__25745	TSV287_RS__25745				1422.17	1327.95	2433.67	2074.68	3342.62	1130.69
TSV287_RS__25750	TSV287_RS__25750				5147.06	5653.5	5678.51	6727.06	6669.46	5015.26
TSV287_RS__25775	TSV287_RS__25775				36997.2	29149.4	26441	45932.6	43656.7	42581.4
TSV287_RS__25790	TSV287_RS__25790				10725.7	9090.82	12120.1	12098.9	11869.8	10456.4
TSV287_RS__25800	TSV287_RS__25800				7451.42	4851.68	7284.25	5683.7	5561.73	7433.92
TSV287_RS__25860	TSV287_RS__25860				764.279	901.756	1345.11	743.544	520.352
TSV287_RS__25900	TSV287_RS__25900							12769.4	8534.45	3989.1
TSV287_RS__25905	TSV287_RS__25905				14451.4	12331.7	14281.7	18890	2347.32	12016.9
TSV287_RS__25910	TSV287_RS__25910				5711.14	5240.25	4231.94		1405.44
TSV287_RS__25915	TSV287_RS__25915				4561.54	3768.59	3392.97
TSV287_RS__25925	TSV287_RS__25925				2543.41	3398.2	2693.59
TSV287_RS__25935	TSV287_RS__25935				1287.83	647.747	1478.87	2434.03	1894.68	1685.01
TSV287_RS__25940	TSV287_RS__25940				416.059	257.819	484.006
TSV287_RS__25945	TSV287_RS__25945				34048.7	31336.6	31664.7	22143.1	22658	19580.8
TSV287_RS__25950	TSV287_RS__25950				16801.6	24408.8	21415.6	5512.47	4549.55	3484.6
TSV287_RS__25975	TSV287_RS__25975				601.953	519.836	1069.63		587.714	698.86
TSV287_RS__25980	TSV287_RS__25980				7659.33	7012.38	6389.05	10300.9	10425.6	7385.25
TSV287_RS__25985	TSV287_RS__25985				3004.18	2135.9	2962.1	106210	110537	83195
TSV287_RS__26000	TSV287_RS__26000				6953.29	6787.74	5957.95	6471.18	7804.38	6266.53
TSV287_RS__26005	TSV287_RS__26005				1825.67	1532.2	1569.76	5523.94	5049.88	4572.41
TSV287_RS__26010	TSV287_RS__26010				33926.1	30538.2	29177.4	59524.7	60917	45763.4
TSV287_RS__26025	TSV287_RS__26025				1134.57			5557.17	6771.41	6416.3
TSV287_RS__26050	TSV287_RS__26050				1552.86	893.154	1161.29	1978.98	691.259	782.895
TSV287_RS__26065	TSV287_RS__26065				1749.61	1969.61	1913.44	1426.93	1537.89	1926.63
TSV287_RS__26070	TSV287_RS__26070							8988.98	9499.94	9288.25
TSV287_RS__26075	TSV287_RS__26075				13730.2	14894.9	8638.12	1093860	1377600	786663
TSV287_RS__26080	TSV287_RS__26080				9819.62	5041.07	4062.14	948672	688760	609635
TSV287_RS__26085	TSV287_RS__26085				541.465			2157.5	1852.99
TSV287_RS__26095	TSV287_RS__26095				3234.07	1826.43	2554.26	7622.21	7333.63	4311.75
TSV287_RS__26100	TSV287_RS__26100				8176.08	7329.59	6822.27	8385.05	8578.06	7538.62
TSV287_RS__26105	TSV287_RS__26105				15697.2	15345.6	15095.7	13203.9	13101.9	11641.6
TSV287_RS__26110	TSV287_RS__26110				27438.8	17026.2	20266.5	16516	15570.5	14106.1
TSV287_RS__26115	TSV287_RS__26115				25543.7	21950.3	20799.8	20181.1	16853.6	18614.2
TSV287_RS__26130	TSV287_RS__26130							3158.74	4243.11	4217.08
TSV287_RS__26140	TSV287_RS__26140				12003.7	10307.7	10330.4	14535.5	14187.3	9727.31
TSV287_RS__26145	TSV287_RS__26145				1421.42	1058.25	600.788	1714.33	2053.45	2502.34
TSV287_RS__26205	TSV287_RS__26205				5198.49	5613.35	5833.66	21215.7	22056.2	21401.9
TSV287_RS__26300	TSV287_RS__26300							3109.17	2909.19	2257.4
TSV287_RS__26320	TSV287_RS__26320					1845.5	1749.64		1682.64
TSV287_RS__26335	TSV287_RS__26335							7766.14	5068.28	4940.66
TSV287_RS__26340	TSV287_RS__26340					839.655		10622.4	8603.78	9238.96
TSV287_RS__26375	TSV287_RS__26375				3380.08	3348.74	2690.4	4818.37	4880.49	4946.5
TSV287_RS__26380	TSV287_RS__26380				1187.21	943.904	1117.18	1121.58	608.986
TSV287_RS__26390	TSV287_RS__26390				3945.3	3091.13	3244.78	3311.3	3491.54	4084.57
TSV287_RS__26415	TSV287_RS__26415				2325.3	2732.07	2544.48	5678.8	5964.29	7572.24
TSV287_RS__26430	TSV287_RS__26430				3202.23	3864.95	2935.07	2622.71	2874.25	3020.84
TSV287_RS__26455	TSV287_RS__26455				1396.06	949.91	1247.43	1390.4	1859.19	1394.7
TSV287_RS__26465	TSV287_RS__26465				4469.54	3873.54	3539.79	9306.61	9368.13	7772.27
TSV287_RS__26505	TSV287_RS__26505				1033.5	460.72		3266.26	2750.15	2991.72
TSV287_RS__26510	TSV287_RS__26510					151.987		565.79
TSV287_RS__26515	TSV287_RS__26515				378.045	519.102	445.003	1275.93	1339.56	1552.26
TSV287_RS__26530	TSV287_RS__26530				2120.11	1703.68	2578.33	2708.35	2416.43	3182.3
TSV287_RS__26625	TSV287_RS__26625				890.502	502.724	597.716	632.014	1181.01
TSV287_RS__26985	TSV287_RS__26985				505.407			1061.01	393.391
TSV287_RS__27025	TSV287_RS__27025				3115.83	2758.94	2837.96	7815.71	6799.97	7016.75
TSV287_RS__27030	TSV287_RS__27030				329.96		354.265
TSV287_RS__27035	TSV287_RS__27035				7610.18	6316.25	6758.99	5983.78	5553.78	5342.09
TSV287_RS__27040	TSV287_RS__27040				1531.82	1976.49	2307.8	2913.95	2985.56	10653.2
TSV287_RS__27045	TSV287_RS__27045				2988.76	3924.56	4021.25	704.342	979.964
TSV287_RS__27050	TSV287_RS__27050							5931.21	5370.48	6318.52
TSV287_RS__27065	TSV287_RS__27065				1876.73	1956.8	2073.27	9306.1	9884.47	9797.69
TSV287_RS__27095	TSV287_RS__27095				518.191	799.193	181.584	1818.28	1520.38	797.236
TSV287_RS__27100	TSV287_RS__27100				596.645			24542.5	21989.6	21228.5
TSV287_RS__27105	TSV287_RS__27105				264.637	366.166	279.137	317.765	417.625
TSV287_RS__27120	TSV287_RS__27120				2657.74	2186.41	2752.5	75587.8	86441.8	77904.8
TSV287_RS__27130	TSV287_RS__27130				3354.1	3876.09	4129.85	4587.28	4163.04	4113.21
TSV287_RS__27150	TSV287_RS__27150				2411.33	2247.4	1665.69	6138.86	6433.32	7352.53
TSV287_RS__27155	TSV287_RS__27155				10916.8	9516.93	9690.47	29506.9	25285.4	26938.9
TSV287_RS__27160	TSV287_RS__27160				2181.18	2010.71	2504.93	5230.4	5384.91	3697.67
TSV287_RS__27165	TSV287_RS__27165				2500.87	1868.67	1392.61	4932.68	4794.29	3189.45
TSV287_RS__27170	TSV287_RS__27170				4216.1	3014.42	3762.27	9213.31	8567.62	7033.93
TSV287_RS__27185	TSV287_RS__27185				1601.16	2083.58	1974.75	865.981	1063.09
TSV287_RS__27195	TSV287_RS__27195				4547.4	3701.8	4541.76	4411.77	5175.74	5055.54
TSV287_RS__27200	TSV287_RS__27200				976.607	1127.86	934.904	7081.07	6995.16	6460.02
TSV287_RS__27205	TSV287_RS__27205							2194.68	2883.24	2719.36
TSV287_RS__27210	TSV287_RS__27210				1513.79	1048.32	1275.87	3991.09	3361.14	3027.78
TSV287_RS__27215	TSV287_RS__27215				14910.5	13160.4	13304.2	45289.4	47457.8	41958
TSV287_RS__27225	TSV287_RS__27225				261904	267534	261329	263647	247700	174751
TSV287_RS__27230	TSV287_RS__27230				31753.5	35254.1	33522.6	18745.1	22522.5	16443.5
TSV287_RS__27235	TSV287_RS__27235				666.107	660.602	429.328	944.784	525.3	1230.14
TSV287_RS__27265	TSV287_RS__27265							14297.3	16870.5	10340
TSV287_RS__27280	TSV287_RS__27280				1726.88	1512.94			1264.03
TSV287_RS__27285	TSV287_RS__27285				2932.66	2674.03	2897.39	2195.57		2394.44
TSV287_RS__27300	TSV287_RS__27300				4637.8	3876.64	4771.93	5289.82	5711.67	5762.47
TSV287_RS__27305	TSV287_RS__27305				11090.4	7910.63	9854.53	17977.4	16839.3	13956.3
TSV287_RS__27310	TSV287_RS__27310				1236.42	1538.18	1312.4	1904.09	1421.04
TSV287_RS__27335	TSV287_RS__27335				2158.45	3968.08	1802.33	3020.17	2320.82	2440.94
TSV287_RS__27345	TSV287_RS__27345				7586.11	7237.27	6767.43	12981.6	11623.3	9663.5
TSV287_RS__27350	TSV287_RS__27350				818.674	963.654	812.435	1429.53	1062.07	727.147
TSV287_RS__27355	TSV287_RS__27355				1017.84	497.49	1041.92	797.827	1322.36	862.22
TSV287_RS__27360	TSV287_RS__27360				1431.34	1379.42	1346.12	2048.55	2187.98	2324.95
TSV287_RS__27365	TSV287_RS__27365				8565.93	8096.88	9415.2	7328.47	7373.18	5851.41
TSV287_RS__27370	TSV287_RS__27370				2025.88	1606.77	1852.87	1723.9	1845.77
TSV287_RS__27385	TSV287_RS__27385				1794.2	2428.56	2546.29	1474.25	1154.73	1913.19
TSV287_RS__27390	TSV287_RS__27390				3480.69	3879.01	3540.86	3055.48	2868.92	2480.07
TSV287_RS__27405	TSV287_RS__27405				11323.4	10195.7	10193.2	8083.74	8298.04	6972.58
TSV287_RS__27410	TSV287_RS__27410				7593.56	6608.21	7253.38	10768.8	10294.4	9472.3
TSV287_RS__27425	TSV287_RS__27425				1923.19	2227.97	2163.72	1630.17	1492.73	1809.99
TSV287_RS__27430	TSV287_RS__27430				1012.71	1159.87	1101.31	582.519	858.943	738.329
TSV287_RS__27435	TSV287_RS__27435				16135.9	14048.6	14363.7	37916.1	36417.9	29950.9
TSV287_RS__27440	TSV287_RS__27440				898.906	1035.81		3028.73	4336.2	3024.85
TSV287_RS__27445	TSV287_RS__27445				513.702	340.079	626.926	643.05	320.402
TSV287_RS__27460	TSV287_RS__27460				7538.86	8311.35	7104.08	3640.01	3569.77	3991.74
TSV287_RS__27465	TSV287_RS__27465				9046.07	10075.5	8450.94	6474.39	6192.86	5598.07
TSV287_RS__27470	TSV287_RS__27470				21414.8	18791.2	25898.4	8174.28	6916.9	8468.17
TSV287_RS__27475	TSV287_RS__27475				4792.7	5345.81	5224.4	4919.74	4905.33	4219.38
TSV287_RS__27510	TSV287_RS__27510				1350.77	1447.95	1130.83	1219.91
TSV287_RS__27515	TSV287_RS__27515				4265.25	5897.52	5346.33	4082.65	4516.09	3088.36
TSV287_RS__27580	TSV287_RS__27580				1428.24	877.485			1412.73	1551.18
TSV287_RS__27585	TSV287_RS__27585				47558.6	34663.5	31250.4	43674.9	50138.3	44685.6
TSV287_RS__27590	TSV287_RS__27590				732.475	697.664	747.099	2850.16	1153.35	1524.71
TSV287_RS__27595	TSV287_RS__27595				450.281	476.302	733.421	1134.77	1664.1	1277.11
TSV287_RS__27605	TSV287_RS__27605				492.816		425.989	392.538	183.498
TSV287_RS__27625	TSV287_RS__27625				2996.91	2736.82	1697.22	724.057	533.48
TSV287_RS__27630	TSV287_RS__27630				2041.26	1886.35	1700.39	612.063	1205.26	611.741
TSV287_RS__27640	TSV287_RS__27640				594.533	512.922	675.809	1991.32	2346.83	1238.76
TSV287_RS__27650	TSV287_RS__27650				1395.82	1332.85	1779.93	1017.14	1449.94	1098.22
TSV287_RS__27690	TSV287_RS__27690							570.781	859.842	180.005
TSV287_RS__27695	TSV287_RS__27695							1022.96	1644.45	1586.37
TSV287_RS__27725	TSV287_RS__27725				1143.3			3484.16	2765.09	3182.24
TSV287_RS__27750	TSV287_RS__27750				44501.6	35562	32970.4	260004	252565	229586
TSV287_RS__27755	TSV287_RS__27755				3171.1	2975.52	3101.07	4486.67	5098.91
TSV287_RS__27760	TSV287_RS__27760					1068.83	1297.91	8057.64	6011.33	6782.84
TSV287_RS__27770	TSV287_RS__27770				5211.11	3803.82	4634.24	10667.5	10367.9	11316.4
TSV287_RS__27775	TSV287_RS__27775				1605.17	1598.22	1093.25	3226.59	3836.98	2528.42
TSV287_RS__27780	TSV287_RS__27780				2826.58	3172.32	2473.14	3877.46	4148.34	4104.45
TSV287_RS__27790	TSV287_RS__27790				3770.65	3411.18	3817.6	5857.72	6010.42	5374.61
TSV287_RS__27795	TSV287_RS__27795				1140.95		640.935	4792.53	4419.34	3386.32
TSV287_RS__27825	TSV287_RS__27825				24408	14858.1	22135.8	3961.78	4587.15	4362.01
TSV287_RS__27830	TSV287_RS__27830				53607.1	43817.6	35422.7	5466.11	6101.27	3559.34
TSV287_RS__27835	TSV287_RS__27835				46335	36640.2	41925.8	7940.81	7263.73	6774.65
TSV287_RS__27840	TSV287_RS__27840				21638.1	17364	17122.6	4416.61	2879.39	3380.65
TSV287_RS__27865	TSV287_RS__27865						1262.18	558.198	603.757
TSV287_RS__27870	TSV287_RS__27870				4597.4	3053.59	3748.56	2874.42	1659.77
TSV287_RS__27875	TSV287_RS__27875				798.187	705.574	1061.36	1481.56	1332.46	1701.66
TSV287_RS__27945	TSV287_RS__27945								2604.17	3020.97
TSV287_RS__27950	TSV287_RS__27950				1340.54	1015.03	1188.84	5319.92	4789.59	5138.67
TSV287_RS__27965	TSV287_RS__27965				694.314	472.628	964.041	2379.53	2729.22	2144.01
TSV287_RS__27990	TSV287_RS__27990							925.062	2438.17	540.016
TSV287_RS__28040	TSV287_RS__28040				5038.38	2557.67	4986.12	8299.49	9367.58	8262.49
TSV287_RS__28090	TSV287_RS__28090							1348.8	560.531	1437.47
TSV287_RS__28140	TSV287_RS__28140				4739.49			7533.27	10615.8	8416.61
TSV287_RS__28190	TSV287_RS__28190						269.889	653.851	682.477	888.57
TSV287_RS__28200	TSV287_RS__28200				2300.51	3095.3	2079.27	4255.74	4451.95	4206.16
TSV287_RS__28240	TSV287_RS__28240				1662.32	1328.64	1684.91	4202.82	3465.17	3793.5
TSV287_RS__28335	TSV287_RS__28335					3581.57	765.992	2571.58	3841.82	2152.7
TSV287_RS__28345	TSV287_RS__28345				1447.26	672.239	1421.12	2172.49	2451.58	1553.24
TSV287_RS__28350	TSV287_RS__28350				2103.04	1337.61	1970.49	4061.7	3889.4	3078.73
TSV287_RS__28355	TSV287_RS__28355				4137.75	2520.33		1887.66	1682.64	1801.27
TSV287_RS__28360	TSV287_RS__28360				2896.07	3312.07	3236	2305.26	1238.36	2318.52
TSV287_RS__28370	TSV287_RS__28370							7841.78	7500.42	7819.33
TSV287_RS__28375	TSV287_RS__28375				1793.96	1656.07	1426.02	5347.12	4991.06	5266.84
TSV287_RS__28385	TSV287_RS__28385				21493.8	22959.6	25590.4	17121.3	15842.8	14414.7
TSV287_RS__28390	TSV287_RS__28390				10229.2	11286.7	12328.7	5551.63	5872.4	6169.5
TSV287_RS__28395	TSV287_RS__28395				3392.82	3031.21	3560.56	3426.68	4091.28	3451.45
TSV287_RS__28400	TSV287_RS__28400				6689.71	7108.61	6666.54	3197.37	3098.54	4037.51
TSV287_RS__28405	TSV287_RS__28405				6513.33	6608.28	7971.36	4781.42	4142.79	2751.58
TSV287_RS__28410	TSV287_RS__28410				5451.2	4967.3	5198.45	5130.96	6923.91	6390.46
TSV287_RS__28520	TSV287_RS__28520				1493.65	1668.09	2494.47	710.355	829.824	922.987
TSV287_RS__28525	TSV287_RS__28525				9705.82	7038.72	6547.2	5448.75	5566.29	5624.08
TSV287_RS__28540	TSV287_RS__28540				1452.63	1403.3	1466.45	1043.9
TSV287_RS__28545	TSV287_RS__28545				1640.03	1273.41	1503.13	509.827
TSV287_RS__28550	TSV287_RS__28550				2328.34	1875.14	2757.75	790.399	645.457
TSV287_RS__28560	TSV287_RS__28560				16892.3	14496.5	11288	12421	13353.1	16079.4
TSV287_RS__28565	TSV287_RS__28565				1424.77	1322.65	1679.61	1356.73	757.766	858.612
TSV287_RS__28580	TSV287_RS__28580				89992.5	78153.4	66665.5	98692.8	99335	103004
TSV287_RS__28590	TSV287_RS__28590				791.183	749.681	941.152	1333.87	1016.32	1130.66
TSV287_RS__28595	TSV287_RS__28595				4836.13	4991.88	4544.01	673.968	430.507
TSV287_RS__28600	TSV287_RS__28600				8480.18	6939.38	6833.66	7125.71	7574.71	6354.25
TSV287_RS__28620	TSV287_RS__28620				941.094	412.828	1289.01	1301.89	1616.19	1554.08
TSV287_RS__28880	TSV287_RS__28880				1006.92	608.992	730.003	976.606	1084.58	970.723
TSV287_RS__28995	TSV287_RS__28995				742.924	493.2	316.013	626.142	382.194	777.36
TSV287_RS__29030	TSV287_RS__29030				392.258		329.412	803.231	1106.38
TSV287_RS__29035	TSV287_RS__29035				2932.71	2004.19	1740.91	8889.13	9179.79	9214.61
TSV287_RS__29055	TSV287_RS__29055				1051.51	1086.21	1394.07	1025.65	590.499	1185.16
TSV287_RS__29070	TSV287_RS__29070					652.296	308.054	3213.65	3894.4	3207.51
TSV287_RS__29110	TSV287_RS__29110				976.642	691.014	479.25	809.472	1614.3	606.76
TSV287_RS__29125	TSV287_RS__29125				2208.72	2649.45	1246.54	14852.2	15254.5	13320
TSV287_RS__29245	TSV287_RS__29245				370.965	671.542	486.815	2057.03	2037.65	2227.03
TSV287_RS__29250	TSV287_RS__29250				1225.42	1315.4	1032.95	9830.49	9936.55	9896.79
TSV287_RS__29255	TSV287_RS__29255				417.832	382.844		3554.06	4169.03	2335.62
TSV287_RS__29260	TSV287_RS__29260				1847.88	1542.8	1604.51	13427.3	12179	15264.7
TSV287_RS__29270	TSV287_RS__29270				1210.29	949.208	1447.33	1275.11	1150.02	944.385
TSV287_RS__29310	TSV287_RS__29310				1128.11	736.134	413.656	2339.49	1477.52	2022.86
TSV287_RS__29315	TSV287_RS__29315				28957.4	26924.1	22883.6	1880.87	2648.76	2004.38
TSV287_RS__29320	TSV287_RS__29320				11014.8	8823.15	10153.2	2848.97	2409.09	3730.54
TSV287_RS__29325	TSV287_RS__29325				6546.66	6635.98	5726.18	2014.06	2087.2	1828.57
TSV287_RS__29330	TSV287_RS__29330				650.576	761.795	1196.73	2043.91	2852.83	1818.37
TSV287_RS__29335	TSV287_RS__29335				2829.57	3143.81	2732.96	11606.6	9691.05	8900.53
TSV287_RS__29340	TSV287_RS__29340				1604.36	2125.23	2732.45
TSV287_RS__29435	TSV287_RS__29435				2534.43	2488.25	2332.15	1814.2	1785.36	1057.93
TSV287_RS__29445	TSV287_RS__29445				164.792	301.085	397.445
TSV287_RS__29465	TSV287_RS__29465							613.478	226.949
TSV287_RS__29485	TSV287_RS__29485				15623.5	11727.9	11805	34480.1	40140.5	33622.6
TSV287_RS__29495	TSV287_RS__29495				1435	2050.37	1583.91	2747.05	3228.35	1941.5
TSV287_RS__29500	TSV287_RS__29500				2143.5	2100.31	2772.27	2919.66	3649.8	2720.42
TSV287_RS__29510	TSV287_RS__29510				40736.2	29165.1	35949.8	75747.7	69862.8	71057.2
TSV287_RS__29515	TSV287_RS__29515				4638.37	6946.91	3961.46	6577.98	7896.55	3154.44
TSV287_RS__29520	TSV287_RS__29520				7825.57	7472.49	7266.31	23371.9	22736.5	20453.2
TSV287_RS__29525	TSV287_RS__29525				19459.9	18925.3	16425.3	37692.6	42142.4	33651.8
TSV287_RS__29530	TSV287_RS__29530				22642.2	21183.8	22001.9	48585	44731	33590.9
TSV287_RS__29535	TSV287_RS__29535				5615.99	4783.86	4721.33	9779.19	11244.8	8838.9
TSV287_RS__29540	TSV287_RS__29540				1862.35	1227.98	2924.68	3477.34	3620.16	2127.31
TSV287_RS__29565	TSV287_RS__29565				9162.84	7752.47	8071.37	21680.5	19458	18070.7
TSV287_RS__29570	TSV287_RS__29570				9544.22	7547.66	8232.06	17884.7	17614.3	16639.2
TSV287_RS__29575	TSV287_RS__29575				7881.45	8766.07	8081.6	18089.8	19441.9	13733
TSV287_RS__29580	TSV287_RS__29580				18952.4	13775.4	17554.3	38899.3	38913.1	33736.8
TSV287_RS__29585	TSV287_RS__29585				5890.65	5739.03	5822.11	6544.74	5761.8	4656.44
TSV287_RS__29590	TSV287_RS__29590				483.552	355.177	272.31	3040.58	3105.22	3205.06
TSV287_RS__29600	TSV287_RS__29600				1789.43	1131.39	2142.73	2335.04	2780	1933.22
TSV287_RS__29605	TSV287_RS__29605				1505.4	1660.91	1689.32	2410.03	2153.64	819.274
TSV287_RS__29610	TSV287_RS__29610				4424.02	4436.89	4915.03	7932.57	8000.15	7061.91
TSV287_RS__29615	TSV287_RS__29615				17249.4	17612	14806.9	22611.9	24451.9	19545.1
TSV287_RS__29620	TSV287_RS__29620				9484.95	8901.66	8987.2	9949.38	10410.8	10034.2
TSV287_RS__29630	TSV287_RS__29630				9497.9	13648.3	14393.4	5023.73	3710.66	3108.35
TSV287_RS__29660	TSV287_RS__29660				2996.37	3171.46	3586.25	5092.46	6093	5153.88
TSV287_RS__29690	TSV287_RS__29690				7839.62	8766.76	8441.01	39791.8	47420.5	38619
TSV287_RS__29710	TSV287_RS__29710				10664.6	11853.3	11021.4	25990.6	24311.3	16079.7
TSV287_RS__29720	TSV287_RS__29720				2859.86	3361.84	3252.34	25070.2	30869.9	25005.6
TSV287_RS__29730	TSV287_RS__29730				119575	109782	122165	683428	731763	662780
TSV287_RS__29735	TSV287_RS__29735				3994.43	2932.57	3358.54	8096.07	8283.27	9373.77
TSV287_RS__29770	TSV287_RS__29770				3174.84	2921.15	3984.7	4738.94	1649.31	6249.11
TSV287_RS__29800	TSV287_RS__29800					655.507	506.437
TSV287_RS__29835	TSV287_RS__29835				1594.33	2278.28	1753.99	5421.77	5515.49	6165.71
TSV287_RS__29840	TSV287_RS__29840				2245.42	4543.28	5364.85	2013.92	1847.67	1985.41
TSV287_RS__29845	TSV287_RS__29845				1372.45	1654.86	894.847	1118.87	1203.97	916.552
TSV287_RS__29860	TSV287_RS__29860				37054	26571.1	27382.5	35741.4	43496.5	31132.1
TSV287_RS__29865	TSV287_RS__29865				4490.35	3244.85	3596.68	3323.34	3678.19	5245.73
TSV287_RS__29870	TSV287_RS__29870				1161.18	1328.19	1327.15	1477.66	1716.02	1717.04
TSV287_RS__29880	TSV287_RS__29880				73016.9	55145.4	52889.7	90639.3	118101	75857.8
TSV287_RS__29885	TSV287_RS__29885				28626.4	18482.4	20498.6	40207	52217.1	43734.3
TSV287_RS__29890	TSV287_RS__29890				22660.7	27888.8	24702.3	13372.6	17162.2	14360
TSV287_RS__29900	TSV287_RS__29900				37977.6	33897	30303.4	43351.5	51241.5	53821.2
TSV287_RS__29925	TSV287_RS__29925				3991.44	3947.91	4140.7	3024.38	3366.78	2653.83
TSV287_RS__29930	TSV287_RS__29930				10535.5	8811.89	10350.5	7724.95	6944.17	5551.97
TSV287_RS__29945	TSV287_RS__29945				673.656	597.148	520.131	1350.32	1322.76	653.292
TSV287_RS__29950	TSV287_RS__29950				1320.6	1261.39	1090.83	1853.73	1616.13	1710.76
TSV287_RS__29980	TSV287_RS__29980				5740.78	4262.99	4669.31	13992.9	12359.1	14209
TSV287_RS__30005	TSV287_RS__30005				384.43		365.653	290.968
TSV287_RS__30025	TSV287_RS__30025				15501.1	15854.2	15649.9	9394.55	9892.28	9126.99
TSV287_RS__30035	TSV287_RS__30035				7490.08	7004.14	6755.72	15639.1	15042.8	19278.9
TSV287_RS__30040	TSV287_RS__30040				518.544				1291.51
TSV287_RS__30050	TSV287_RS__30050				735.61	655.942	748.773	2606.27	2293.16	2351.28
TSV287_RS__30065	TSV287_RS__30065				406.927		395.697	641.582	527.952
TSV287_RS__30070	TSV287_RS__30070				1306.95	404.74	1275.64	1466.57	1527.14	647.111
TSV287_RS__30085	TSV287_RS__30085					1154.12	534.388	9467.87	10961	8411.13
TSV287_RS__30090	TSV287_RS__30090				555.645	126.748	441.79	788.363	533.869
TSV287_RS__30095	TSV287_RS__30095				2640.46	1322.18	2329.42	4267.81	2957.62	302.55
TSV287_RS__30100	TSV287_RS__30100				29725.1	24402.9	17790.1	95129.5	100699	90749.7
TSV287_RS__30110	TSV287_RS__30110				2876.98	2244.05	1570.13	9020.7	9202.93	6784
TSV287_RS__30130	TSV287_RS__30130				6563.34	4728.18	5892.27	3800.34	2901	4126.02
TSV287_RS__30155	TSV287_RS__30155				186.826			7071.3	6380.6	6421.66
TSV287_RS__30165	TSV287_RS__30165				4120.88	695.884	1615.12	5671.03	4437.95	5012.57
TSV287_RS__30170	TSV287_RS__30170							1371.08	962.386	1349.03
TSV287_RS__30175	TSV287_RS__30175							6158.98	6493.27	4819.8
TSV287_RS__30180	TSV287_RS__30180							12181.2	10098.2	13446.6
TSV287_RS__30185	TSV287_RS__30185							5979.59	6017.91	6296.37
TSV287_RS__30190	TSV287_RS__30190							2621.37	2077.83	1930.97
TSV287_RS__30200	TSV287_RS__30200							318.765
TSV287_RS__30205	TSV287_RS__30205							4233.28	3724.15	3271.97
TSV287_RS__30215	TSV287_RS__30215				12411	13207.6	10184.9	8042.62	9723.28	5939.9
TSV287_RS__30235	TSV287_RS__30235				302.576			2501.79	2861.78	2906.77
TSV287_RS__30245	TSV287_RS__30245				1670.76	1143.25	1274.88	3477.88	3516.77	2329.51
TSV287_RS__30260	TSV287_RS__30260				1943.34	1615.65	2208.25	1971.87	1610.88
TSV287_RS__30265	TSV287_RS__30265				4959.85	4461.49	4411.44	4849.11	4361.26	5110.89
TSV287_RS__30280	TSV287_RS__30280					263.882		748.537	667.146	1422.29
TSV287_RS__30290	TSV287_RS__30290				543.951	385.597
TSV287_RS__30340	TSV287_RS__30340				3996.68	3895.67	3622.91	7558.91	7465.98	5516.37
TSV287_RS__30365	TSV287_RS__30365				1865.49	1768.46	1733.29	2531.18	1085.14	2238.91
TSV287_RS__30370	TSV287_RS__30370				3939.93	3323.5	3302.6	5885.16	5469.35	4387.62
TSV287_RS__30390	TSV287_RS__30390				1299.3	1169.84	1214.13	3072.11	2799.23	2713.78
TSV287_RS__30395	TSV287_RS__30395				14247	9449.33	10726.8	19926.8	20990.3	22165.4
TSV287_RS__30415	TSV287_RS__30415				4485.34	4085.17	3593.41	4444.58	4865.96	4324.24
TSV287_RS__30435	TSV287_RS__30435				93111.2	52498.3	113564	37835	157040	76820.2
TSV287_RS__30440	TSV287_RS__30440				1668.25	1085.15	1124.07	2439.24	2142.92	2346.43
TSV287_RS__30450	TSV287_RS__30450				1770.91	3002.33	3256.83	1103.47	590.234	2092.65
TSV287_RS__30455	TSV287_RS__30455				11739.2	11788.8	10456.4	14298.7	12980.9	12892.6
TSV287_RS__30460	TSV287_RS__30460				3065.56	2464.87	2587.31	3925.21	3989.45	4634.69
TSV287_RS__30485	TSV287_RS__30485				6626.78	5291.89	9585.37	13016.8	8245.27	8721.02
TSV287_RS__30490	TSV287_RS__30490				6206.38	5665.36	6017.91	6352.86	5987.21	5975.77
TSV287_RS__30495	TSV287_RS__30495				1762.59	1849.97	1660.41	6465.56	5448.74	5399.25
TSV287_RS__30505	TSV287_RS__30505				5650.73	5615.32	5711.25	5196.05	4651.35	4905.39
TSV287_RS__30510	TSV287_RS__30510				25921.6	31703.2	27052.1	56532.8	56441.8	52538
TSV287_RS__30515	TSV287_RS__30515				3592.04	4752.52	3961.13			770.241
TSV287_RS__30520	TSV287_RS__30520				8561.34	8543.28	9468.64	10445.9	8341.77	9452.56
TSV287_RS__30525	TSV287_RS__30525				15090.6	14265.5	12817.6	13830.5	12530	11924
TSV287_RS__30530	TSV287_RS__30530				30165.8	31947.7	34829.5	20263	21377.6	22518.6
TSV287_RS__30535	TSV287_RS__30535				8589.59	9324.93	11413	1926.44	2940.52	2411.13
TSV287_RS__30540	TSV287_RS__30540				5299.7	5646.61	6451.82	4914.25	5043.7	3607.4
TSV287_RS__30550	TSV287_RS__30550				6261.64	6366.89	4887.39	17848.8	18036.7	15985
TSV287_RS__30555	TSV287_RS__30555				12921.8	11507.8	9972.96	18769	21092.3	21425.2
TSV287_RS__30560	TSV287_RS__30560				4349.18	4626.37	4441.78	5550.34	5972.13	6946.93
TSV287_RS__30565	TSV287_RS__30565				45187.2	46537.5	46479.6	41323.5	42824.6	41816.8
TSV287_RS__30595	TSV287_RS__30595				1252	747.154	1210.11	1151.07	833.315	646.964
TSV287_RS__30630	TSV287_RS__30630				1534.86	2724.15	2078.85	4043.64	4756.12	3878.95

### Sheet: Table S9
Table S9: Blastp results to between Bp K96243 reference strain and TSV isolates
qseqid	sseqid	pident	length	mismatch	gapopen	qstart	qend	sstart	send	evalue	bitscore
TSV82_RS__00690	BPSL1712	99.602	6274	21	2	1	6270	1	6274	0	12423
TSV82_RS__00350	BPSL1778	99.393	3295	12	2	1	3292	1	3290	0	6324
TSV82_RS__01000	BPSL1661	99.597	3229	13	0	1	3229	1	3229	0	6277
TSV82_RS__14470	BPSS2053	58.251	2721	1039	27	1	2669	1	2676	0	2717
TSV82_RS__14585	BPSS2053	59.081	2720	1026	25	1	2655	1	2698	0	2760
TSV82_RS__03110	BPSL2229	99.429	2979	17	0	1	2979	29	3007	0	5898
TSV82_RS__06195	BPSL2789	99.607	2546	10	0	1	2546	1	2546	0	5026
TSV82_RS__12285	BPSL0590	99.508	2031	10	0	1	2031	1	2031	0	4000
TSV82_RS__14855	BPSL1109	97.175	1841	22	3	1	1811	1	1841	0	3397
TSV82_RS__05610	BPSL1012	35.075	134	73	6	62	192	48	170	3.58e-11	63.2
TSV82_RS__00355	BPSL1777	99.482	1739	2	1	1	1732	10	1748	0	3336
TSV82_RS__08195	BPSL3159	99.936	1567	1	0	1	1567	1	1567	0	3227
TSV82_RS__00975	BPSL1666	99.931	1454	1	0	1	1454	1	1454	0	2940
TSV82_RS__08525	BPSL3220	100	1412	0	0	1	1412	1	1412	0	2884
TSV82_RS__06430	BPSL2836	99.928	1397	1	0	1	1397	1	1397	0	2766
TSV82_RS__03705	BPSL2324	99.614	1297	5	0	79	1375	1	1297	0	2600
TSV82_RS__14170	BPSL0995	99.564	1375	3	1	1	1375	1	1372	0	2667
TSV82_RS__12310	BPSL0966	30.769	78	53	1	84	161	14	90	0.44	30.8
TSV82_RS__08530	BPSL3221	100	1368	0	0	1	1368	1	1368	0	2797
TSV82_RS__12350	BPSL0597	99.926	1359	1	0	1	1359	1	1359	0	2645
TSV82_RS__02220	BPSL1416	100	1356	0	0	1	1356	1	1356	0	2769
TSV82_RS__12535	BPSL0634	100	1342	0	0	1	1342	18	1359	0	2774
TSV82_RS__09400	BPSL3389	99.847	1309	2	0	1	1309	1	1309	0	2643
TSV82_RS__07845	BPSL3097	99.769	1297	3	0	1	1297	1	1297	0	2640
TSV82_RS__00400	BPSL1768	99.61	1281	5	0	1	1281	1	1281	0	2548
TSV82_RS__15675	BPSL1283	99.685	1270	4	0	1	1270	1	1270	0	2488
TSV82_RS__03625	BPSL2309	99.839	1241	2	0	1	1241	1	1241	0	2585
TSV82_RS__13065	BPSL2852	38.889	54	25	2	18	71	55	100	0.28	32
TSV82_RS__08675	BPSL3241	99.916	1193	1	0	1	1193	1	1193	0	2446
TSV82_RS__11275	BPSL0356	99.832	1191	2	0	1	1191	1	1191	0	2422
TSV82_RS__02440	BPSL2100	99.916	1189	1	0	1	1189	1	1189	0	2415
TSV82_RS__14895	BPSL1117	100	1174	0	0	1	1174	1	1174	0	2404
TSV82_RS__02775	BPSL2166	99.744	1170	3	0	1	1170	1	1170	0	2320
TSV82_RS__08790	BPSL0945	34.884	43	20	1	607	641	475	517	0.12	33.9
TSV82_RS__16315	BPSL2074	99.208	1136	9	0	1	1136	13	1148	0	2214
TSV82_RS__16310	BPSL2075	99.735	1131	3	0	1	1131	1	1131	0	2277
TSV82_RS__15670	BPSL1282	99.731	1114	3	0	1	1114	1	1114	0	2142
TSV82_RS__16455	BPSL2046	99.46	1111	6	0	1	1111	1	1111	0	2255
TSV82_RS__15585	BPSL1266	100	1100	0	0	1	1100	1	1100	0	2212
TSV82_RS__16370	BPSL2063	100	1090	0	0	1	1090	1	1090	0	2072
TSV82_RS__04355	BPSL2452	99.449	1088	6	0	1	1088	1	1088	0	2130
TSV82_RS__12290	BPSL0591	100	1088	0	0	1	1088	7	1094	0	2149
TSV82_RS__16050	BPSL1351	99.908	1084	1	0	1	1084	1	1084	0	2219
TSV82_RS__01120	BPSL1634	99.908	1082	1	0	1	1082	1	1082	0	2190
TSV82_RS__11860	BPSL0472	99.813	1072	2	0	1	1072	1	1072	0	2160
TSV82_RS__11035	BPSL0309	99.907	1070	1	0	1	1070	1	1070	0	2113
TSV82_RS__13310	BPSL0815	100	1066	0	0	1	1066	1	1066	0	2169
TSV82_RS__01435	BPSL1567	99.716	1056	3	0	1	1056	1	1056	0	2115
TSV82_RS__03140	BPSL2235	99.618	1048	4	0	1	1048	1	1048	0	2097
TSV82_RS__00215	BPSL1803	100	1043	0	0	1	1043	1	1043	0	2090
TSV82_RS__12955	BPSL0719	99.615	1039	3	1	1	1039	1	1038	0	2087
TSV82_RS__15590	BPSL1267	99.903	1036	1	0	1	1036	1	1036	0	2067
TSV82_RS__09845	BPSL0043	99.306	1009	7	0	1	1009	1	1009	0	2026
TSV82_RS__16485	BPSL2039	25.641	351	205	16	8	317	6	341	4.25e-09	57.8
TSV82_RS__07255	BPSL2992	99.899	995	1	0	1	995	1	995	0	2061
TSV82_RS__14265	BPSL1013	99.799	994	2	0	1	994	1	994	0	2001
TSV82_RS__15090	BPSL1174	99.698	993	3	0	1	993	1	993	0	1969
TSV82_RS__04855	BPSL2530	99.797	984	2	0	1	984	1	984	0	2036
TSV82_RS__09270	BPSL3362	99.795	975	2	0	1	975	1	975	0	1993
TSV82_RS__17130	BPSL1918	100	975	0	0	1	975	1	975	0	1937
TSV82_RS__12970	BPSL0722	97.713	962	1	1	1	962	1	941	0	1854
TSV82_RS__12235	BPSL0545	99.895	955	1	0	1	955	1	955	0	1963
TSV82_RS__16795	BPSL1980	99.895	955	1	0	1	955	1	955	0	1976
TSV82_RS__17170	BPSL1909	99.895	954	1	0	1	954	1	954	0	1982
TSV82_RS__12055	BPSL0510	99.79	951	2	0	1	951	1	951	0	1914
TSV82_RS__10045	BPSL0082	97.895	950	20	0	1	950	6	955	0	1907
TSV82_RS__04755	BPSS0382	63.091	951	347	2	1	948	6	955	0	1200
TSV82_RS__13785	BPSL0906	99.788	945	2	0	1	945	1	945	0	1958
TSV82_RS__16475	BPSL2041	98.49	927	14	0	1	927	1	927	0	1831
TSV82_RS__07385	BPSL3016	100	931	0	0	1	931	1	931	0	1922
TSV82_RS__16285	BPSL2080	99.57	930	4	0	1	930	1	930	0	1807
TSV82_RS__16435	BPSL2050	98.717	935	2	2	1	928	1	932	0	1844
TSV82_RS__06425	BPSL2835	100	925	0	0	1	925	3	927	0	1829
TSV82_RS__11220	BPSL0345	99.45	909	5	0	1	909	1	909	0	1859
TSV82_RS__03035	BPSL2214	98.678	908	2	2	1	908	1	898	0	1775
TSV82_RS__06595	BPSL2867	99.069	752	3	1	157	908	1	748	0	1468
TSV82_RS__11420	BPSL0385	100	900	0	0	6	905	1	900	0	1844
TSV82_RS__04930	BPSL2544	100	900	0	0	1	900	1	900	0	1831
TSV82_RS__03580	BPSL2301	100	898	0	0	1	898	1	898	0	1863
TSV82_RS__15680	BPSL1284	99.109	898	8	0	1	898	1	898	0	1698
TSV82_RS__00675	BPSL1715	99.776	894	2	0	1	894	1	894	0	1768
TSV82_RS__03330	BPSL2252	98.311	888	14	1	7	894	4	890	0	1763
TSV82_RS__07865	BPSL3101	99.888	889	1	0	1	889	1	889	0	1785
TSV82_RS__11990	BPSL0498	98.305	885	2	2	1	885	1	872	0	1673
TSV82_RS__15115	BPSL1179	99.659	880	3	0	1	880	1	880	0	1682
TSV82_RS__03585	BPSL2302	99.882	846	1	0	34	879	1	846	0	1742
TSV82_RS__16650	BPSL2009	100	874	0	0	1	874	1	874	0	1780
TSV82_RS__10275	BPSL0118	100	869	0	0	1	869	1	869	0	1791
TSV82_RS__04725	BPSL2521	100	866	0	0	1	866	1	866	0	1771
TSV82_RS__01870	BPSL1484	99.769	865	2	0	1	865	12	876	0	1735
TSV82_RS__06980	BPSL2938	99.884	864	1	0	1	864	1	864	0	1785
TSV82_RS__02750	BPSL2161	99.767	858	2	0	1	858	1	858	0	1744
TSV82_RS__04475	BPSL2472	99.183	857	4	1	1	854	1	857	0	1652
TSV82_RS__02465	BPSL2104	99.645	846	3	0	1	846	7	852	0	1716
TSV82_RS__03440	BPSL2274	99.525	842	4	0	1	842	15	856	0	1592
TSV82_RS__12420	BPSL0611	99.881	839	1	0	1	839	1	839	0	1676
TSV82_RS__17355	BPSL1874	100	838	0	0	1	838	7	844	0	1705
TSV82_RS__01150	BPSL1628	99.52	833	4	0	1	833	18	850	0	1680
TSV82_RS__12000	BPSL0500	99.52	833	4	0	1	833	1	833	0	1673
TSV82_RS__13015	BPSL0730	99.64	833	3	0	1	833	1	833	0	1625
TSV82_RS__09345	BPSL3378	98.804	836	6	1	1	832	1	836	0	1640
TSV82_RS__01550	BPSL1547	98.916	830	3	1	1	830	1	824	0	1628
TSV82_RS__01800	BPSL1498	99.515	825	4	0	1	825	1	825	0	1604
TSV82_RS__10000	BPSL0073	100	822	0	0	1	822	1	822	0	1695
TSV82_RS__12065	BPSL0512	99.631	814	3	0	1	814	1	814	0	1669
TSV82_RS__00235	BPSL1800	99.753	811	2	0	1	811	12	822	0	1634
TSV82_RS__12610	BPSL0649	100	811	0	0	1	811	1	811	0	1648
TSV82_RS__16560	BPSL2027	99.488	782	4	0	29	810	1	782	0	1557
TSV82_RS__17020	BPSL1940	99.63	810	3	0	1	810	1	810	0	1638
TSV82_RS__01280	BPSL1598	99.753	809	2	0	1	809	1	809	0	1577
TSV82_RS__10365	BPSL0183	98.533	818	3	1	1	809	1	818	0	1632
TSV82_RS__11000	BPSL0302	99.504	807	4	0	1	807	1	807	0	1619
TSV82_RS__12375	BPSL0602	99.111	787	7	0	20	806	1	787	0	1528
TSV82_RS__02290	BPSL1405	100	805	0	0	1	805	1	805	0	1623
TSV82_RS__16405	BPSL2056	99.504	807	2	1	1	805	49	855	0	1624
TSV82_RS__10320	BPSL0127	99.751	802	2	0	1	802	1	802	0	1605
TSV82_RS__02645	BPSL2140	100	799	0	0	1	799	1	799	0	1641
TSV82_RS__05725	BPSL2699	95.975	646	25	1	154	799	75	719	0	899
TSV82_RS__08270	BPSL3174	99.871	773	1	0	25	797	1	773	0	1576
TSV82_RS__16780	BPSL1983	100	797	0	0	1	797	1	797	0	1613
TSV82_RS__00700	BPSL1710	99.494	790	4	0	1	790	1	790	0	1533
TSV82_RS__05040	BPSL2561	100	789	0	0	1	789	1	789	0	1631
TSV82_RS__05865	BPSL2727	100	787	0	0	1	787	1	787	0	1602
TSV82_RS__12655	BPSL0658	100	787	0	0	1	787	1	787	0	1610
TSV82_RS__16800	BPSL1979	99.746	787	2	0	1	787	1	787	0	1613
TSV82_RS__14715	BPSL1080	100	786	0	0	1	786	1	786	0	1602
TSV82_RS__01470	BPSS0200	29.124	776	452	30	53	763	59	801	3.08e-41	159
TSV82_RS__04975	BPSL2553	99.614	778	3	0	1	778	1	778	0	1573
TSV82_RS__09085	BPSL3322	99.871	776	1	0	1	776	1	776	0	1593
TSV82_RS__15310	BPSL1217	99.485	776	4	0	1	776	1	776	0	1578
TSV82_RS__01655	BPSL1527	99.871	774	1	0	1	774	1	774	0	1552
TSV82_RS__14665	BPSL1070	100	772	0	0	1	772	1	772	0	1561
TSV82_RS__09410	BPSL3390	99.868	755	1	0	16	770	1	755	0	1493
TSV82_RS__02700	BPSL2151	100	769	0	0	1	769	1	769	0	1566
TSV82_RS__03005	BPSL2207	100	769	0	0	1	769	5	773	0	1567
TSV82_RS__07085	BPSL2959	99.87	769	1	0	1	769	1	769	0	1563
TSV82_RS__05180	BPSL2604	100	768	0	0	1	768	55	822	0	1544
TSV82_RS__05565	BPSL0186	30.508	59	34	2	544	595	27	85	0.53	30.8
TSV82_RS__12365	BPSL0600	99.739	766	2	0	1	766	1	766	0	1513
TSV82_RS__13750	BPSL0899	100	766	0	0	1	766	1	766	0	1559
TSV82_RS__14235	BPSL1007	99.478	766	4	0	1	766	1	766	0	1509
TSV82_RS__04935	BPSL2545	99.476	764	4	0	1	764	1	764	0	1523
TSV82_RS__00985	BPSL1664	100	763	0	0	1	763	4	766	0	1533
TSV82_RS__03840	BPSL2351	99.738	762	2	0	1	762	1	762	0	1536
TSV82_RS__05850	BPSL2724	98.294	762	7	1	1	762	1	756	0	1484
TSV82_RS__08995	BPSL3306	98.031	762	0	1	1	762	1	747	0	1484
TSV82_RS__02330	BPSL1396	98.992	397	4	0	364	760	1	397	0	737
TSV82_RS__14215	BPSL1003	100	759	0	0	1	759	1	759	0	1571
TSV82_RS__15665	BPSL1281	100	758	0	0	1	758	1	758	0	1553
TSV82_RS__09665	BPSL0007	99.339	757	5	0	1	757	1	757	0	1493
TSV82_RS__08680	BPSL3242	99.868	756	1	0	1	756	1	756	0	1538
TSV82_RS__07825	BPSL3093	99.734	753	2	0	1	753	1	753	0	1516
TSV82_RS__01640	BPSL1530	99.708	686	2	0	67	752	1	686	0	1387
TSV82_RS__04705	BPSL2517	99.851	673	1	0	77	749	1	673	0	1345
TSV82_RS__16700	BPSL1999	95.747	776	6	1	1	749	1	776	0	1408
TSV82_RS__06140	BPSL2778	99.598	746	3	0	1	746	1	746	0	1488
TSV82_RS__16985	BPSL1946	99.597	745	3	0	1	745	1	745	0	1518
TSV82_RS__04195	BPSL2420	99.865	743	1	0	1	743	3	745	0	1497
TSV82_RS__16290	BPSL2079	99.324	740	5	0	1	740	1	740	0	1400
TSV82_RS__17035	BPSL1937	99.292	706	5	0	34	739	1	706	0	1417
TSV82_RS__16305	BPSL2076	99.458	738	4	0	1	738	1	738	0	1461
TSV82_RS__00365	BPSL1775	99.593	737	2	1	1	736	18	754	0	1492
TSV82_RS__16830	BPSL1973	99.318	733	5	0	1	733	1	733	0	1454
TSV82_RS__06580	BPSL2865	100	728	0	0	1	728	21	748	0	1487
TSV82_RS__05290	BPSL3016	61.538	26	10	0	697	722	901	926	2.98e-05	44.7
TSV82_RS__08320	BPSL3180	99.714	699	2	0	27	725	1	699	0	1424
TSV82_RS__14185	BPSL0998	99.31	725	5	0	1	725	1	725	0	1499
TSV82_RS__05635	BPSL2676	27.225	191	125	7	436	624	312	490	1.86e-07	51.6
TSV82_RS__07805	BPSL3089	99.445	721	1	1	1	718	1	721	0	1475
TSV82_RS__15255	BPSL1207	100	713	0	0	1	713	1	713	0	1447
TSV82_RS__01275	BPSL1599	99.155	710	6	0	1	710	4	713	0	1430
TSV82_RS__11590	BPSL0419	99.718	708	2	0	1	708	1	708	0	1389
TSV82_RS__09945	BPSL0063	100	707	0	0	1	707	1	707	0	1412
TSV82_RS__00325	BPSL1783	99.717	706	2	0	1	706	1	706	0	1279
TSV82_RS__06670	BPSL2881	100	705	0	0	1	705	1	705	0	1420
TSV82_RS__11185	BPSL0338	100	705	0	0	1	705	1	705	0	1449
TSV82_RS__13715	BPSL0893	100	704	0	0	1	704	1	704	0	1447
TSV82_RS__16300	BPSL2077	99.858	702	1	0	1	702	1	702	0	1424
TSV82_RS__04100	BPSL2403	99.714	700	2	0	1	700	1	700	0	1439
TSV82_RS__08505	BPSL3216	100	700	0	0	1	700	1	700	0	1448
TSV82_RS__08935	BPSL3294	100	700	0	0	1	700	1	700	0	1403
TSV82_RS__03600	BPSL2305	99.857	699	1	0	1	699	1	699	0	1430
TSV82_RS__05810	BPSL2716	99.428	699	4	0	1	699	1	699	0	1395
TSV82_RS__12700	BPSL0667	99.857	699	1	0	1	699	1	699	0	1397
TSV82_RS__09235	BPSL3355	100	695	0	0	1	695	1	695	0	1440
TSV82_RS__15080	BPSL1172	100	686	0	0	10	695	1	686	0	1368
TSV82_RS__02180	BPSL1424	99.712	694	2	0	1	694	1	694	0	1398
TSV82_RS__16570	BPSL2025	99.856	693	1	0	1	693	1	693	0	1361
TSV82_RS__07175	BPSL2977	100	692	0	0	1	692	1	692	0	1406
TSV82_RS__02765	BPSL2164	99.711	691	2	0	1	691	1	691	0	1393
TSV82_RS__07505	BPSL3038	100	691	0	0	1	691	1	691	0	1414
TSV82_RS__07055	BPSL2953	99.852	675	1	0	16	690	1	675	0	1383
TSV82_RS__11495	BPSL0400	99.708	686	2	0	1	686	1	686	0	1394
TSV82_RS__16125	BPSL1366	100	686	0	0	1	686	62	747	0	1408
TSV82_RS__14075	BPSL0976	99.416	685	4	0	1	685	1	685	0	1358
TSV82_RS__16620	BPSL2015	99.853	682	1	0	1	682	1	682	0	1369
TSV82_RS__06325	BPSL2814	99.269	684	2	1	1	681	1	684	0	1356
TSV82_RS__15335	BPSL1222	99.558	679	3	0	1	679	1	679	0	1358
TSV82_RS__11625	BPSL0426	99.409	677	4	0	1	677	1	677	0	1350
TSV82_RS__06615	BPSL2871	99.556	675	2	1	1	675	1	674	0	1350
TSV82_RS__08985	BPSL3304	98.523	677	0	2	1	671	1	673	0	1299
TSV82_RS__09840	BPSL0042	99.701	670	2	0	1	670	1	670	0	1366
TSV82_RS__12205	BPSL0539	100	669	0	0	1	669	1	669	0	1311
TSV82_RS__03975	BPSL2379	99.401	668	4	0	1	668	1	668	0	1339
TSV82_RS__06375	BPSL2825	99.251	668	5	0	1	668	5	672	0	1311
TSV82_RS__10870	BPSL0280	100	667	0	0	1	667	1	667	0	1282
TSV82_RS__16725	BPSL1994	99.85	666	1	0	1	666	1	666	0	1334
TSV82_RS__16720	BPSL1995	100	661	0	0	1	661	1	661	0	1319
TSV82_RS__01235	BPSL1607	99.695	655	2	0	6	660	1	655	0	1367
TSV82_RS__09645	BPSL0003	99.848	660	1	0	1	660	1	660	0	1297
TSV82_RS__14660	BPSL1069	100	660	0	0	1	660	1	660	0	1341
TSV82_RS__14275	BPSL1016	99.848	659	1	0	1	659	2	660	0	1301
TSV82_RS__16265	BPSL2084	99.545	659	3	0	1	659	1	659	0	1308
TSV82_RS__00580	BPSL1734	99.848	658	1	0	1	658	22	679	0	1307
TSV82_RS__12415	BPSL0610	99.24	658	5	0	1	658	1	658	0	1284
TSV82_RS__09505	BPSL3408	99.391	657	4	0	1	657	1	657	0	1340
TSV82_RS__15610	BPSL1270	99.847	653	1	0	1	653	1	653	0	1337
TSV82_RS__10780	BPSL0262	99.693	651	2	0	1	651	1	651	0	1323
TSV82_RS__02985	BPSL2203	100	650	0	0	1	650	1	650	0	1302
TSV82_RS__06385	BPSL2827	100	650	0	0	1	650	1	650	0	1304
TSV82_RS__14655	BPSL1068	99.846	648	1	0	1	648	1	648	0	1296
TSV82_RS__16450	BPSL2047	99.227	647	5	0	1	647	156	802	0	1322
TSV82_RS__02820	BPSL2176	99.69	646	2	0	1	646	1	646	0	1306
TSV82_RS__02250	BPSL1410	99.689	644	2	0	1	644	1	644	0	1284
TSV82_RS__03645	BPSL2313	99.845	644	1	0	1	644	1	644	0	1291
TSV82_RS__16885	BPSL1963	99.845	644	1	0	1	644	1	644	0	1297
TSV82_RS__15720	BPSL1290	99.844	643	1	0	1	643	1	643	0	1340
TSV82_RS__15850	BPSL1312	98.445	643	0	1	1	643	1	633	0	1267
TSV82_RS__05230	BPSL2614	100	641	0	0	1	641	1	641	0	1298
TSV82_RS__00085	BPSL1828	100	640	0	0	1	640	1	640	0	1319
TSV82_RS__03915	BPSL2367	99.375	640	4	0	1	640	1	640	0	1255
TSV82_RS__07955	BPSL2398	19.808	313	206	10	152	439	67	359	1.07e-07	52
TSV82_RS__15145	BPSL1185	99.843	635	1	0	1	635	1	635	0	1248
TSV82_RS__16995	BPSL1945	100	635	0	0	1	635	1	635	0	1316
TSV82_RS__00615	BPSL1727	98.522	609	5	1	30	634	1	609	0	1169
TSV82_RS__16295	BPSL2078	99.685	634	2	0	1	634	1	634	0	1251
TSV82_RS__14750	BPSL1087	100	632	0	0	1	632	1	632	0	1300
TSV82_RS__01660	BPSL1526	99.841	630	1	0	1	630	1	630	0	1264
TSV82_RS__02655	BPSL2142	99.682	629	1	1	1	628	1	629	0	1236
TSV82_RS__16075	BPSL1356	100	628	0	0	1	628	1	628	0	1280
TSV82_RS__05545	BPSL2672	87.358	617	78	0	5	621	8	624	0	1115
TSV82_RS__08345	BPSL3184	99.681	627	2	0	1	627	1	627	0	1234
TSV82_RS__11575	BPSL0416	100	627	0	0	1	627	1	627	0	1241
TSV82_RS__12880	BPSL0703	99.841	627	1	0	1	627	1	627	0	1260
TSV82_RS__00080	BPSL1829	99.521	626	3	0	1	626	9	634	0	1209
TSV82_RS__11915	BPSL0483	100	623	0	0	1	623	1	623	0	1273
TSV82_RS__12640	BPSL0655	100	623	0	0	1	623	1	623	0	1263
TSV82_RS__03150	BPSL2237	99.508	610	3	0	13	622	1	610	0	1207
TSV82_RS__15910	BPSL1324	100	621	0	0	1	621	1	621	0	1278
TSV82_RS__04125	BPSL2409	99.678	621	0	1	1	619	1	621	0	1243
TSV82_RS__06950	BPSL2932	99.514	617	3	0	1	617	1	617	0	1237
TSV82_RS__00430	BPSL1762	99.675	616	2	0	1	616	1	616	0	1161
TSV82_RS__15495	BPSL1247	99.513	616	3	0	1	616	14	629	0	1253
TSV82_RS__16420	BPSL2053	99.675	616	2	0	1	616	1	616	0	1244
TSV82_RS__16635	BPSL2012	99.824	569	1	0	48	616	1	569	0	1186
TSV82_RS__05805	BPSL2715	99.837	615	1	0	1	615	1	615	0	1248
TSV82_RS__08520	BPSL3219	100	615	0	0	1	615	30	644	0	1257
TSV82_RS__04875	BPSL2533	99.312	436	3	0	179	614	1	436	0	838
TSV82_RS__07470	BPSL3031	100	614	0	0	1	614	1	614	0	1255
TSV82_RS__03125	BPSL2232	99.673	612	2	0	1	612	19	630	0	1206
TSV82_RS__03500	BPSL2285	99.51	612	3	0	1	612	11	622	0	1192
TSV82_RS__07875	BPSL3103	99.507	608	3	0	5	612	1	608	0	1228
TSV82_RS__15570	BPSL1263	100	580	0	0	32	611	1	580	0	1175
TSV82_RS__11050	BPSL0312	99.836	610	1	0	1	610	1	610	0	1239
TSV82_RS__14845	BPSL1107	100	610	0	0	1	610	1	610	0	1238
TSV82_RS__07625	BPSL3057	99.183	612	2	1	1	609	1	612	0	1220
TSV82_RS__12980	BPSL0724	99.507	608	3	0	1	608	1	608	0	1238
TSV82_RS__17165	BPSL1911	100	608	0	0	1	608	1	608	0	1230
TSV82_RS__12130	BPSL0525	100	606	0	0	1	606	1	606	0	1191
TSV82_RS__09170	BPSL3338	100	605	0	0	1	605	1	605	0	1203
TSV82_RS__13005	BPSL0729	99.504	605	3	0	1	605	41	645	0	1198
TSV82_RS__14165	BPSL0994	99.669	605	2	0	1	605	1	605	0	1222
TSV82_RS__15885	BPSL1319	99.174	605	5	0	1	605	1	605	0	1222
TSV82_RS__01620	BPSL1534	99.503	604	0	1	1	604	1	601	0	1228
TSV82_RS__07705	BPSL3070	100	604	0	0	1	604	1	604	0	1218
TSV82_RS__11360	BPSL0373	100	603	0	0	1	603	1	603	0	1244
TSV82_RS__13025	BPSL0732	99.834	602	1	0	1	602	1	602	0	1212
TSV82_RS__15075	BPSL1171	99.668	602	2	0	1	602	1	602	0	1193
TSV82_RS__17270	BPSL1888	100	568	0	0	35	602	1	568	0	1092
TSV82_RS__00805	BPSS1052	38.776	588	276	16	20	571	25	564	1.98e-112	346
TSV82_RS__12585	BPSL0644	100	598	0	0	3	600	1	598	0	1234
TSV82_RS__06255	BPSL2800	99.498	598	3	0	1	598	1	598	0	1238
TSV82_RS__10615	BPSL0230	99.833	598	1	0	1	598	1	598	0	1199
TSV82_RS__01965	BPSL1466	100	463	0	0	135	597	1	463	0	965
TSV82_RS__04250	BPSL2431	100	597	0	0	1	597	1	597	0	1224
TSV82_RS__03250	BPSS1077	35.185	54	34	1	406	458	11	64	0.39	30.8
TSV82_RS__04610	BPSL2498	99.832	596	1	0	1	596	1	596	0	1220
TSV82_RS__13595	BPSL0872	99.806	516	1	0	81	596	1	516	0	1014
TSV82_RS__14900	BPSL1118	100	596	0	0	1	596	1	596	0	1206
TSV82_RS__03730	BPSL2329	99.497	597	1	1	1	595	1	597	0	1174
TSV82_RS__12605	BPSL0648	100	595	0	0	1	595	1	595	0	1238
TSV82_RS__13150	BPSL0783	99.16	595	5	0	1	595	11	605	0	1168
TSV82_RS__09515	BPSL3410	99.495	594	3	0	1	594	1	594	0	1166
TSV82_RS__11410	BPSL0383	100	594	0	0	1	594	1	594	0	1212
TSV82_RS__02035	BPSL1452	100	591	0	0	1	591	1	591	0	1210
TSV82_RS__11695	BPSL0440	100	590	0	0	1	590	1	590	0	1179
TSV82_RS__17300	BPSL1883	100	590	0	0	1	590	1	590	0	1216
TSV82_RS__03565	BPSL2299	99.491	589	3	0	1	589	1	589	0	1177
TSV82_RS__13970	BPSL0956	99.821	559	1	0	31	589	1	559	0	1156
TSV82_RS__08170	BPSL3155	99.83	588	1	0	1	588	1	588	0	1199
TSV82_RS__11965	BPSL0493	99.66	588	2	0	1	588	1	588	0	1186
TSV82_RS__03860	BPSL2356	99.83	587	1	0	1	587	1	587	0	1229
TSV82_RS__15200	BPSL1196	100	587	0	0	1	587	1	587	0	1221
TSV82_RS__00250	BPSL1797	99.489	587	2	1	1	586	1	587	0	1144
TSV82_RS__11995	BPSL0499	100	586	0	0	1	586	5	590	0	1156
TSV82_RS__12900	BPSL0707	99.317	586	4	0	1	586	1	586	0	1172
TSV82_RS__14485	BPSS2052	78.522	582	125	0	5	586	8	589	0	906
TSV82_RS__14385	BPSL1039	99.829	585	1	0	1	585	1	585	0	1162
TSV82_RS__14600	BPSS2052	76.724	580	131	2	10	585	10	589	0	880
TSV82_RS__08930	BPSL3293	99.485	583	3	0	1	583	1	583	0	1163
TSV82_RS__12895	BPSL0706	100	583	0	0	1	583	1	583	0	1171
TSV82_RS__01840	BPSL1490	100	582	0	0	1	582	31	612	0	1164
TSV82_RS__00345	BPSL1779	99.656	581	2	0	1	581	1	581	0	1161
TSV82_RS__00590	BPSL1732	99.483	580	3	0	1	580	1	580	0	1142
TSV82_RS__02755	BPSL2162	99.598	249	1	0	332	580	1	249	0	515
TSV82_RS__14420	BPSL1711	29.78	591	376	15	1	570	1	573	9.21e-68	227
TSV82_RS__01420	BPSL1570	99.655	579	2	0	1	579	33	611	0	1154
TSV82_RS__16660	BPSL2007	92.228	579	30	2	1	579	1	564	0	710
TSV82_RS__07290	BPSL2998	100	578	0	0	1	578	1	578	0	1179
TSV82_RS__12930	BPSL0713	99.827	577	1	0	1	577	1	577	0	1112
TSV82_RS__09435	BPSL3394	99.826	576	1	0	1	576	1	576	0	1179
TSV82_RS__08250	BPSL3170	98.876	445	2	1	131	575	1	442	0	858
TSV82_RS__15525	BPSL1253	99.826	575	1	0	1	575	1	575	0	1149
TSV82_RS__00695	BPSL1711	99.825	573	1	0	1	573	1	573	0	1189
TSV82_RS__13170	BPSL0787	99.825	572	1	0	1	572	3	574	0	1121
TSV82_RS__01005	BPSL1660	99.825	571	1	0	1	571	29	599	0	1159
TSV82_RS__01440	BPSL1566	92.896	549	18	1	1	528	1	549	0	917
TSV82_RS__11615	BPSL0424	99.65	571	2	0	1	571	1	571	0	1119
TSV82_RS__01210	BPSL1613	98.947	570	6	0	1	570	1	570	0	1083
TSV82_RS__04695	BPSL2515	100	570	0	0	1	570	1	570	0	1147
TSV82_RS__15645	BPSL1277	100	570	0	0	1	570	1	570	0	1079
TSV82_RS__16835	BPSL1972	91.186	624	1	2	1	570	27	650	0	1082
TSV82_RS__17325	BPSL1878	99.825	570	1	0	1	570	1	570	0	1114
TSV82_RS__17340	BPSL1875	99.825	570	1	0	1	570	1	570	0	1151
TSV82_RS__01920	BPSL1474	99.824	568	1	0	1	568	1	568	0	1136
TSV82_RS__05470	BPSL2659	99.296	568	4	0	1	568	1	568	0	1152
TSV82_RS__07540	BPSL3041	99.648	568	2	0	1	568	1	568	0	1160
TSV82_RS__12710	BPSL0669	99.648	568	2	0	1	568	1	568	0	1135
TSV82_RS__09290	BPSL3366	99.647	567	2	0	1	567	1	567	0	1139
TSV82_RS__11260	BPSL0353	99.467	563	3	0	5	567	1	563	0	1129
TSV82_RS__10115	BPSL0375	35.165	91	48	3	47	133	374	457	0.36	30.8
TSV82_RS__14320	BPSL1026	99.47	566	3	0	1	566	11	576	0	1127
TSV82_RS__03465	BPSL2279	100	564	0	0	1	564	1	564	0	1125
TSV82_RS__05590	BPSS1633	30.864	81	48	3	251	324	786	865	1.8	28.9
TSV82_RS__13000	BPSL0728	100	532	0	0	32	563	1	532	0	1084
TSV82_RS__03795	BPSL2342	99.822	562	1	0	1	562	1	562	0	1161
TSV82_RS__09565	BPSL3419	99.822	561	1	0	1	561	1	561	0	1137
TSV82_RS__00095	BPSL1826	100	508	0	0	53	560	1	508	0	1068
TSV82_RS__12875	BPSL0702	99.643	560	2	0	1	560	1	560	0	1140
TSV82_RS__16585	BPSL2022	99.037	519	5	0	42	560	8	526	0	991
TSV82_RS__10580	BPSL0223	99.821	559	1	0	1	559	1	559	0	1139
TSV82_RS__17200	BPSL1903	100	559	0	0	1	559	1	559	0	1135
TSV82_RS__10025	BPSL0078	99.821	558	1	0	1	558	1	558	0	1145
TSV82_RS__10960	BPSL0295	98.746	558	1	1	1	558	1	552	0	1080
TSV82_RS__16815	BPSL1976	100	558	0	0	1	558	1	558	0	1095
TSV82_RS__07500	BPSL3037	100	557	0	0	1	557	1	557	0	1144
TSV82_RS__14035	BPSL0969	100	557	0	0	1	557	1	557	0	1144
TSV82_RS__16910	BPSL1961	100	557	0	0	1	557	1	557	0	1157
TSV82_RS__01485	BPSL1560	100	556	0	0	1	556	1	556	0	1129
TSV82_RS__09905	BPSL0055	100	556	0	0	1	556	1	556	0	1132
TSV82_RS__07690	BPSL3067	100	555	0	0	1	555	1	555	0	1126
TSV82_RS__11280	BPSL0357	100	555	0	0	1	555	1	555	0	1081
TSV82_RS__12825	BPSL0692	99.639	554	2	0	1	554	4	557	0	1118
TSV82_RS__17110	BPSL1921	100	554	0	0	1	554	1	554	0	1094
TSV82_RS__03430	BPSL2272	100	553	0	0	1	553	1	553	0	1144
TSV82_RS__05110	BPSL2593	99.277	553	4	0	1	553	1	553	0	1082
TSV82_RS__05950	BPSL2742	99.638	553	2	0	1	553	1	553	0	1110
TSV82_RS__09140	BPSL3333	99.638	553	2	0	1	553	25	577	0	1122
TSV82_RS__09175	BPSL3339	99.458	553	3	0	1	553	1	553	0	1126
TSV82_RS__00970	BPSL1667	99.638	552	2	0	1	552	5	556	0	1108
TSV82_RS__13100	BPSL0773	99.819	552	1	0	1	552	5	556	0	1100
TSV82_RS__06655	BPSL2879	99.819	551	1	0	1	551	3	553	0	1107
TSV82_RS__02970	BPSL2200	99.818	549	1	0	1	549	1	549	0	1084
TSV82_RS__03575	BPSL2300	98.907	549	3	1	1	549	1	546	0	1067
TSV82_RS__06420	BPSL2834	99.818	549	1	0	1	549	1	549	0	1082
TSV82_RS__15935	BPSL1329	100	548	0	0	1	548	1	548	0	1107
TSV82_RS__04870	BPSL2532	99.635	548	2	0	1	548	8	555	0	1083
TSV82_RS__11370	BPSL0375	100	548	0	0	1	548	1	548	0	1065
TSV82_RS__10585	BPSL0224	100	547	0	0	1	547	1	547	0	1113
TSV82_RS__00915	BPSL1678	100	546	0	0	1	546	1	546	0	1112
TSV82_RS__02185	BPSL1423	100	546	0	0	1	546	1	546	0	1117
TSV82_RS__05715	BPSL2697	99.817	546	1	0	1	546	1	546	0	1071
TSV82_RS__06720	BPSL2890	100	546	0	0	1	546	1	546	0	1122
TSV82_RS__09385	BPSL3386	99.817	546	1	0	1	546	1	546	0	1098
TSV82_RS__11820	BPSL0465	99.451	546	3	0	1	546	1	546	0	1080
TSV82_RS__12040	BPSL0507	100	546	0	0	1	546	1	546	0	1113
TSV82_RS__00925	BPSL1676	100	544	0	0	1	544	1	544	0	1078
TSV82_RS__07160	BPSL2974	100	544	0	0	1	544	1	544	0	1100
TSV82_RS__05435	BPSL2652	100	540	0	0	3	542	1	540	0	1049
TSV82_RS__10710	BPSL0249	100	542	0	0	1	542	1	542	0	1125
TSV82_RS__15555	BPSL1260	99.63	541	2	0	1	541	1	541	0	1065
TSV82_RS__16205	BPSL1380	100	540	0	0	1	540	15	554	0	1078
TSV82_RS__02235	BPSL1413	99.63	540	2	0	1	540	1	540	0	1098
TSV82_RS__06300	BPSL2809	99.444	540	3	0	1	540	132	671	0	1077
TSV82_RS__02585	BPSL2127	99.629	539	2	0	1	539	9	547	0	1100
TSV82_RS__13445	BPSL0842	99.443	539	3	0	1	539	1	539	0	1053
TSV82_RS__16590	BPSL2021	100	539	0	0	1	539	1	539	0	1080
TSV82_RS__10180	BPSL0102	99.625	533	2	0	5	537	1	533	0	1080
TSV82_RS__09725	BPSL0019	97.436	546	2	1	1	534	1	546	0	1031
TSV82_RS__13735	BPSL0897	98.516	539	5	1	1	536	1	539	0	1059
TSV82_RS__00375	BPSL1773	99.626	535	2	0	1	535	1	535	0	1029
TSV82_RS__03725	BPSL2328	95.188	478	5	1	58	535	1	460	0	905
TSV82_RS__11765	BPSL0454	100	535	0	0	1	535	1	535	0	1068
TSV82_RS__00255	BPSL1796	99.625	533	2	0	1	533	1	533	0	1061
TSV82_RS__07750	BPSL3078	99.812	533	1	0	1	533	1	533	0	1052
TSV82_RS__10010	BPSL0075	99.812	533	1	0	1	533	1	533	0	1087
TSV82_RS__13825	BPSL0914	99.812	533	1	0	1	533	16	548	0	1087
TSV82_RS__17210	BPSL1901	98.687	533	3	1	1	533	1	529	0	868
TSV82_RS__05760	BPSL2706	99.812	532	1	0	1	532	1	532	0	1065
TSV82_RS__02230	BPSL1414	99.435	531	3	0	1	531	1	531	0	1010
TSV82_RS__12015	BPSL0502	99.812	531	1	0	1	531	1	531	0	1083
TSV82_RS__12490	BPSL0625	100	531	0	0	1	531	1	531	0	1050
TSV82_RS__01545	BPSL1548	100	530	0	0	1	530	1	530	0	1098
TSV82_RS__02900	BPSL2192	99.811	530	1	0	1	530	1	530	0	1092
TSV82_RS__12390	BPSL0605	99.434	530	3	0	1	530	1	530	0	1066
TSV82_RS__16020	BPSL1345	100	530	0	0	1	530	24	553	0	1086
TSV82_RS__01215	BPSL1611	99.622	529	2	0	1	529	1	529	0	1038
TSV82_RS__11375	BPSL0376	100	528	0	0	1	528	1	528	0	1078
TSV82_RS__11655	BPSL0432	100	528	0	0	1	528	1	528	0	1032
TSV82_RS__17330	BPSL1877	99.016	508	5	0	21	528	1	508	0	993
TSV82_RS__16605	BPSL2018	100	527	0	0	1	527	31	557	0	1073
TSV82_RS__12255	BPSL0579	98.669	526	7	0	1	526	1	526	0	1051
TSV82_RS__02190	BPSL1422	99.619	525	2	0	1	525	1	525	0	1062
TSV82_RS__11705	BPSL0442	99.81	525	0	1	1	525	1	524	0	1056
TSV82_RS__11760	BPSL0453	99.619	525	2	0	1	525	1	525	0	1071
TSV82_RS__12565	BPSL0640	100	525	0	0	1	525	1	525	0	1057
TSV82_RS__00280	BPSS0142	43.107	515	273	9	22	523	10	517	1.75e-117	354
TSV82_RS__00060	BPSL1833	99.618	523	2	0	1	523	1	523	0	1012
TSV82_RS__00155	BPSL1815	99.618	523	2	0	1	523	2	524	0	1040
TSV82_RS__10600	BPSL0227	99.809	523	1	0	1	523	1	523	0	1034
TSV82_RS__11030	BPSL0308	99.235	523	4	0	1	523	1	523	0	1031
TSV82_RS__14640	BPSL1065	99.426	523	3	0	1	523	6	528	0	1032
TSV82_RS__11925	BPSL0485	100	522	0	0	1	522	1	522	0	1039
TSV82_RS__13495	BPSL0852	98.718	390	2	1	133	522	1	387	0	753
TSV82_RS__00470	BPSL1754	99.424	521	3	0	1	521	3	523	0	1038
TSV82_RS__04850	BPSL2529	99.808	521	1	0	1	521	1	521	0	1038
TSV82_RS__06750	BPSL2896	99.616	521	2	0	1	521	1	521	0	1062
TSV82_RS__13555	BPSL0864	99.616	521	2	0	1	521	1	521	0	1039
TSV82_RS__09740	BPSL0022	100	520	0	0	1	520	1	520	0	1037
TSV82_RS__05325	BPSL2631	99.615	519	2	0	1	519	1	519	0	1055
TSV82_RS__11105	BPSL0323	99.807	519	1	0	1	519	1	519	0	991
TSV82_RS__17145	BPSL1915	100	519	0	0	1	519	1	519	0	1033
TSV82_RS__01825	BPSL1493	99.421	518	3	0	1	518	1	518	0	1028
TSV82_RS__13105	BPSL0774	99.421	518	3	0	1	518	1	518	0	1015
TSV82_RS__13530	BPSL0859	100	514	0	0	5	518	1	514	0	1036
TSV82_RS__16665	BPSL2006	99.614	518	2	0	1	518	1	518	0	1002
TSV82_RS__03630	BPSL2310	99.613	517	2	0	1	517	1	517	0	1082
TSV82_RS__00220	BPSL1802	99.612	516	2	0	1	516	1	516	0	995
TSV82_RS__14775	BPSL1093	100	516	0	0	1	516	1	516	0	1009
TSV82_RS__06355	BPSL2821	100	515	0	0	1	515	1	515	0	1036
TSV82_RS__09390	BPSL3387	99.806	515	1	0	1	515	1	515	0	1031
TSV82_RS__15225	BPSL1201	100	515	0	0	1	515	1	515	0	1053
TSV82_RS__15230	BPSL1202	99.806	515	1	0	1	515	1	515	0	1003
TSV82_RS__07465	BPSL3030	99.805	514	1	0	1	514	1	514	0	1029
TSV82_RS__13315	BPSL0816	99.416	514	3	0	1	514	1	514	0	1014
TSV82_RS__00295	BPSL0839	31.774	513	310	15	5	505	3	487	3.59e-42	154
TSV82_RS__02875	BPSL2187	99.419	516	0	1	1	513	1	516	0	1015
TSV82_RS__09455	BPSL3398	100	513	0	0	1	513	1	513	0	1042
TSV82_RS__13260	BPSL0805	99.793	483	1	0	31	513	1	483	0	964
TSV82_RS__15840	BPSL1310	100	513	0	0	1	513	1	513	0	991
TSV82_RS__14130	BPSL0987	99.588	486	2	0	27	512	1	486	0	962
TSV82_RS__03665	BPSL2316	99.804	511	1	0	1	511	1	511	0	1020
TSV82_RS__06200	BPSL2790	99.804	510	1	0	1	510	1	510	0	1026
TSV82_RS__12775	BPSL0682	100	510	0	0	1	510	1	510	0	1041
TSV82_RS__12805	BPSL0688	99.608	510	2	0	1	510	1	510	0	1024
TSV82_RS__16930	BPSL1957	99.804	510	1	0	1	510	1	510	0	1042
TSV82_RS__06450	BPSL2477	99.795	487	1	0	23	509	1	487	0	1010
TSV82_RS__10635	BPSL0234	97.25	509	8	2	1	509	1	503	0	897
TSV82_RS__10815	BPSL0269	99.213	254	2	0	256	509	1	254	2.57e-172	483
TSV82_RS__16380	BPSL2061	99.804	509	1	0	1	509	1	509	0	1026
TSV82_RS__03480	BPSL2281	99.803	508	1	0	1	508	1	508	0	1036
TSV82_RS__09570	BPSL3420	100	508	0	0	1	508	1	508	0	1029
TSV82_RS__03805	BPSL2344	100	507	0	0	1	507	1	507	0	1001
TSV82_RS__12530	BPSL0633	99.606	507	2	0	1	507	1	507	0	1031
TSV82_RS__09075	BPSL3320	99.605	506	2	0	1	506	1	506	0	935
TSV82_RS__09305	BPSL3369	99.605	506	2	0	1	506	1	506	0	1043
TSV82_RS__05870	BPSL2728	99.604	505	2	0	1	505	1	505	0	1023
TSV82_RS__07450	BPSL3027	100	504	0	0	1	504	1	504	0	989
TSV82_RS__10940	BPSL0294	99.802	504	1	0	1	504	6	509	0	1011
TSV82_RS__16130	BPSL1367	99.802	504	1	0	1	504	16	519	0	1021
TSV82_RS__07125	BPSL2967	99.801	503	1	0	1	503	1	503	0	1001
TSV82_RS__08185	BPSL3157	100	503	0	0	1	503	1	503	0	988
TSV82_RS__14015	BPSL0965	99.801	503	1	0	1	503	1	503	0	1012
TSV82_RS__04260	BPSL2433	99.588	485	2	0	18	502	1	485	0	956
TSV82_RS__12175	BPSL0533	100	502	0	0	1	502	1	502	0	1012
TSV82_RS__09885	BPSL0051	99.8	501	1	0	1	501	1	501	0	1007
TSV82_RS__00735	BPSS0664	41.667	24	14	0	49	72	200	223	1.5	28.5
TSV82_RS__11670	BPSL0435	99.798	495	1	0	6	500	1	495	0	961
TSV82_RS__12800	BPSL0687	100	500	0	0	1	500	1	500	0	1027
TSV82_RS__06285	BPSL2806	99.738	382	1	0	118	499	1	382	0	771
TSV82_RS__06440	BPSL2838	100	498	0	0	1	498	1	498	0	1004
TSV82_RS__08785	BPSL3118	28.618	304	179	10	99	374	254	547	5.77e-21	94
TSV82_RS__13375	BPSL0828	98.795	498	6	0	1	498	1	498	0	970
TSV82_RS__17155	BPSL1913	99.799	498	1	0	1	498	1	498	0	996
TSV82_RS__06470	BPSL2843	100	497	0	0	1	497	1	497	0	1014
TSV82_RS__07590	BPSL3050	99.799	497	1	0	1	497	1	497	0	1007
TSV82_RS__09670	BPSL0008	99.598	497	2	0	1	497	1	497	0	995
TSV82_RS__02545	BPSL2120	99.798	496	1	0	1	496	15	510	0	984
TSV82_RS__07890	BPSL3106	100	496	0	0	1	496	1	496	0	1020
TSV82_RS__08900	BPSL3287	99.597	496	2	0	1	496	1	496	0	983
TSV82_RS__10390	BPSL0188	100	496	0	0	1	496	1	496	0	1006
TSV82_RS__15340	BPSL1223	100	496	0	0	1	496	1	496	0	987
TSV82_RS__13275	BPSL0808	99.576	472	2	0	24	495	1	472	0	937
TSV82_RS__15990	BPSL1339	100	495	0	0	1	495	1	495	0	976
TSV82_RS__17335	BPSL1876	99.596	495	2	0	1	495	12	506	0	1014
TSV82_RS__09610	BPSL3427	99.798	494	1	0	1	494	1	494	0	989
TSV82_RS__04425	BPSL2477	99.795	487	1	0	7	493	1	487	0	1010
TSV82_RS__12515	BPSL0630	99.594	493	2	0	1	493	1	493	0	993
TSV82_RS__13430	BPSL0839	100	493	0	0	1	493	1	493	0	971
TSV82_RS__13710	BPSL2477	99.795	487	1	0	7	493	1	487	0	1010
TSV82_RS__16320	BPSL2073	99.797	492	1	0	1	492	1	492	0	986
TSV82_RS__04385	BPSL2458	100	491	0	0	1	491	1	491	0	974
TSV82_RS__15895	BPSL1321	99.593	491	2	0	1	491	1	491	0	996
TSV82_RS__17125	BPSL1919	100	491	0	0	1	491	1	491	0	973
TSV82_RS__01065	BPSL1647	100	490	0	0	1	490	1	490	0	994
TSV82_RS__10395	BPSL0189	99.796	490	1	0	1	490	1	490	0	1006
TSV82_RS__15345	BPSL1224	100	490	0	0	1	490	1	490	0	966
TSV82_RS__03910	BPSL2366	99.376	481	3	0	9	489	1	481	0	974
TSV82_RS__05220	BPSL2612	100	489	0	0	1	489	1	489	0	998
TSV82_RS__16335	BPSL2070	99.784	463	1	0	27	489	1	463	0	919
TSV82_RS__08190	BPSL3158	100	488	0	0	1	488	1	488	0	1009
TSV82_RS__11855	BPSL0471	99.59	488	2	0	1	488	4	491	0	938
TSV82_RS__14840	BPSL1106	99.385	488	3	0	1	488	1	488	0	1010
TSV82_RS__15005	BPSL1158	100	488	0	0	1	488	1	488	0	998
TSV82_RS__02395	BPSL2092	98.938	471	5	0	17	487	1	471	0	939
TSV82_RS__02995	BPSL2477	99.795	487	1	0	1	487	1	487	0	1011
TSV82_RS__04015	BPSL2387	100	487	0	0	1	487	1	487	0	980
TSV82_RS__05980	BPSL2477	99.795	487	1	0	1	487	1	487	0	1011
TSV82_RS__09335	BPSL3376	99.589	487	2	0	1	487	17	503	0	932
TSV82_RS__00535	BPSL1742	99.794	486	1	0	1	486	1	486	0	952
TSV82_RS__01030	BPSL1654	99.383	486	3	0	1	486	1	486	0	980
TSV82_RS__02595	BPSL2129	100	486	0	0	1	486	1	486	0	987
TSV82_RS__03830	BPSL2349	100	486	0	0	1	486	1	486	0	952
TSV82_RS__04500	BPSL2475	99.177	486	4	0	1	486	1	486	0	981
TSV82_RS__06695	BPSL2885	99.588	486	0	1	1	486	1	484	0	959
TSV82_RS__12295	BPSS0193	52.632	19	9	0	19	37	241	259	2	28.1
TSV82_RS__16270	BPSL2083	99.383	486	3	0	1	486	1	486	0	976
TSV82_RS__11095	BPSL0321	98.763	485	6	0	1	485	1	485	0	973
TSV82_RS__12840	BPSL0695	100	485	0	0	1	485	1	485	0	978
TSV82_RS__03925	BPSL2369	99.38	484	3	0	1	484	1	484	0	996
TSV82_RS__14745	BPSL1086	100	484	0	0	1	484	6	489	0	986
TSV82_RS__15565	BPSL1262	100	484	0	0	1	484	1	484	0	974
TSV82_RS__01900	BPSL1478	100	483	0	0	1	483	1	483	0	996
TSV82_RS__03540	BPSL2293	98.965	483	5	0	1	483	1	483	0	980
TSV82_RS__13450	BPSL0843	100	483	0	0	1	483	1	483	0	953
TSV82_RS__00140	BPSL1818	100	439	0	0	44	482	1	439	0	866
TSV82_RS__00445	BPSL1759	99.793	482	1	0	1	482	1	482	0	913
TSV82_RS__07830	BPSL3094	99.378	482	3	0	1	482	1	482	0	957
TSV82_RS__14880	BPSL1114	100	482	0	0	1	482	1	482	0	971
TSV82_RS__06270	BPSL2803	99.792	481	1	0	1	481	27	507	0	980
TSV82_RS__12885	BPSL0704	99.772	439	1	0	43	481	1	439	0	885
TSV82_RS__01190	BPSL1617	100	480	0	0	1	480	1	480	0	990
TSV82_RS__04395	BPSL2460	99.167	480	4	0	1	480	1	480	0	931
TSV82_RS__05795	BPSL2713	99.583	480	2	0	1	480	1	480	0	915
TSV82_RS__02810	BPSL2174	100	479	0	0	1	479	1	479	0	971
TSV82_RS__11295	BPSL0360	99.582	479	2	0	1	479	1	479	0	959
TSV82_RS__12960	BPSL0720	98.747	479	3	1	1	479	4	479	0	923
TSV82_RS__13675	BPSL0888	100	479	0	0	1	479	1	479	0	944
TSV82_RS__14295	BPSL1020	99.582	479	2	0	1	479	1	479	0	959
TSV82_RS__01535	BPSL1550	99.372	478	3	0	1	478	1	478	0	959
TSV82_RS__07220	BPSL2986	97.071	478	5	2	1	478	1	469	0	899
TSV82_RS__08780	BPSL0947	29.348	92	59	2	114	203	330	417	0.004	37
TSV82_RS__13220	BPSL0797	100	478	0	0	1	478	1	478	0	970
TSV82_RS__14435	BPSS0216	32.898	383	243	5	37	412	59	434	6.26e-47	168
TSV82_RS__03130	BPSL2233	98.952	477	5	0	1	477	23	499	0	924
TSV82_RS__03170	BPSL2240	99.79	477	1	0	1	477	13	489	0	919
TSV82_RS__03235	BPSL1443	24.818	411	235	16	2	396	48	400	7.1e-14	70.9
TSV82_RS__02505	BPSL2112	100	476	0	0	1	476	1	476	0	961
TSV82_RS__09710	BPSL0016	100	476	0	0	1	476	1	476	0	929
TSV82_RS__17180	BPSL1907	99.79	476	1	0	1	476	1	476	0	958
TSV82_RS__00200	BPSL1806	98.789	413	5	0	63	475	1	413	0	810
TSV82_RS__03760	BPSL2335	99.368	475	3	0	1	475	1	475	0	977
TSV82_RS__06305	BPSL2810	100	475	0	0	1	475	1	475	0	975
TSV82_RS__05575	BPSL2861	26.797	153	91	4	192	323	41	193	0.004	36.6
TSV82_RS__13325	BPSL0818	99.789	474	1	0	1	474	1	474	0	897
TSV82_RS__04075	BPSL2398	100	473	0	0	1	473	1	473	0	987
TSV82_RS__05820	BPSL2718	98.33	479	2	1	1	473	27	505	0	934
TSV82_RS__08915	BPSL3290	100	473	0	0	1	473	1	473	0	985
TSV82_RS__10185	BPSL0103	97.718	482	2	1	1	473	1	482	0	919
TSV82_RS__16855	BPSL1969	99.789	473	1	0	1	473	1	473	0	957
TSV82_RS__04890	BPSL2536	100	458	0	0	15	472	1	458	0	887
TSV82_RS__10575	BPSL0222	100	472	0	0	1	472	1	472	0	962
TSV82_RS__14520	BPSL1044	100	472	0	0	1	472	1	472	0	969
TSV82_RS__00980	BPSL1665	100	471	0	0	1	471	1	471	0	939
TSV82_RS__03675	BPSL2318	100	471	0	0	1	471	1	471	0	985
TSV82_RS__16425	BPSL2052	98.938	471	5	0	1	471	10	480	0	898
TSV82_RS__07185	BPSL2979	100	470	0	0	1	470	25	494	0	951
TSV82_RS__02955	BPSL2197	100	469	0	0	1	469	1	469	0	962
TSV82_RS__06465	BPSL2842	100	469	0	0	1	469	1	469	0	947
TSV82_RS__09325	BPSL3373	99.787	469	1	0	1	469	1	469	0	921
TSV82_RS__10310	BPSL0125	99.787	469	1	0	1	469	1	469	0	917
TSV82_RS__14230	BPSL1006	99.787	469	1	0	1	469	1	469	0	956
TSV82_RS__00360	BPSL1776	99.573	468	2	0	1	468	1	468	0	939
TSV82_RS__04450	BPSL2468	99.359	468	3	0	1	468	1	468	0	891
TSV82_RS__06730	BPSL2892	98.932	468	5	0	1	468	2	469	0	926
TSV82_RS__06925	BPSL2927	99.786	468	1	0	1	468	18	485	0	891
TSV82_RS__07460	BPSL3029	100	468	0	0	1	468	1	468	0	910
TSV82_RS__08765	BPSL3256	100	468	0	0	1	468	1	468	0	927
TSV82_RS__00575	BPSL1735	99.358	467	3	0	1	467	1	467	0	873
TSV82_RS__04240	BPSL2429	99.786	467	1	0	1	467	1	467	0	923
TSV82_RS__07670	BPSL3065	99.786	467	1	0	1	467	1	467	0	920
TSV82_RS__08705	BPSL3247	99.786	467	1	0	1	467	1	467	0	913
TSV82_RS__10035	BPSL0080	100	467	0	0	1	467	1	467	0	911
TSV82_RS__10655	BPSL0238	100	467	0	0	1	467	1	467	0	919
TSV82_RS__11300	BPSL0361	99.786	467	1	0	1	467	1	467	0	947
TSV82_RS__16610	BPSL2017	98.707	464	3	1	4	467	1	461	0	922
TSV82_RS__00650	BPSL1720	100	466	0	0	1	466	1	466	0	958
TSV82_RS__03115	BPSL2230	99.571	466	2	0	1	466	1	466	0	911
TSV82_RS__04675	BPSL2511	100	466	0	0	1	466	1	466	0	944
TSV82_RS__10590	BPSL0225	97.868	469	7	1	1	466	1	469	0	830
TSV82_RS__15820	BPSL1306	99.559	454	2	0	13	466	1	454	0	925
TSV82_RS__01750	BPSL1508	100	465	0	0	1	465	1	465	0	949
TSV82_RS__03185	BPSL2243	99.785	465	1	0	1	465	1	465	0	959
TSV82_RS__04210	BPSL2423	100	465	0	0	1	465	1	465	0	926
TSV82_RS__07435	BPSL3024	99.785	465	1	0	1	465	1	465	0	926
TSV82_RS__09320	BPSL3372	99.785	465	1	0	1	465	1	465	0	954
TSV82_RS__04460	BPSL2469	99.784	464	1	0	1	464	1	464	0	944
TSV82_RS__05405	BPSL2646	98.922	464	5	0	1	464	1	464	0	939
TSV82_RS__05510	BPSL2666	100	464	0	0	1	464	1	464	0	932
TSV82_RS__05630	BPSL2681	49.353	464	211	7	1	451	1	453	7.6e-147	425
TSV82_RS__09445	BPSL3396	100	464	0	0	1	464	1	464	0	945
TSV82_RS__13460	BPSL0845	100	464	0	0	1	464	1	464	0	893
TSV82_RS__15135	BPSL1183	99.784	464	1	0	1	464	1	464	0	920
TSV82_RS__02705	BPSL2152	99.568	463	2	0	1	463	1	463	0	910
TSV82_RS__13435	BPSL0840	99.568	463	2	0	1	463	18	480	0	922
TSV82_RS__16195	BPSL1378	99.568	463	2	0	1	463	1	463	0	884
TSV82_RS__17275	BPSL1887	100	463	0	0	1	463	1	463	0	949
TSV82_RS__05615	BPSL2681	51.739	460	205	5	1	451	1	452	3.35e-164	469
TSV82_RS__06930	BPSL2928	99.784	462	1	0	1	462	22	483	0	950
TSV82_RS__09280	BPSL3364	99.784	462	1	0	1	462	1	462	0	944
TSV82_RS__12410	BPSL0609	99.567	462	2	0	1	462	1	462	0	933
TSV82_RS__15000	BPSL1136	100	462	0	0	1	462	1	462	0	894
TSV82_RS__00900	BPSL1681	99.783	461	1	0	1	461	1	461	0	943
TSV82_RS__03620	BPSL2308	100	461	0	0	1	461	1	461	0	906
TSV82_RS__04485	BPSL2474	100	461	0	0	1	461	1	461	0	935
TSV82_RS__05495	BPSL2663	99.783	461	1	0	1	461	1	461	0	902
TSV82_RS__14995	BPSL1135	99.783	461	1	0	1	461	5	465	0	956
TSV82_RS__01985	BPSL1462	100	460	0	0	1	460	1	460	0	940
TSV82_RS__03780	BPSL2339	100	460	0	0	1	460	1	460	0	917
TSV82_RS__08005	BPSL3122	100	460	0	0	1	460	1	460	0	928
TSV82_RS__12455	BPSL0618	100	460	0	0	1	460	13	472	0	922
TSV82_RS__13630	BPSL0879	99.783	460	1	0	1	460	1	460	0	904
TSV82_RS__15140	BPSL1184	98.387	434	7	0	26	459	5	438	0	824
TSV82_RS__15875	BPSL1317	98.911	459	5	0	1	459	5	463	0	832
TSV82_RS__02830	BPSL2178	100	458	0	0	1	458	1	458	0	921
TSV82_RS__03710	BPSL2325	100	458	0	0	1	458	1	458	0	926
TSV82_RS__04130	BPSL2410	99.782	458	1	0	1	458	1	458	0	923
TSV82_RS__04910	BPSL2540	99.782	458	1	0	1	458	13	470	0	904
TSV82_RS__09825	BPSL0039	99.564	459	1	1	1	458	1	459	0	902
TSV82_RS__13755	BPSL0900	99.782	458	1	0	1	458	1	458	0	889
TSV82_RS__12735	BPSL0674	99.781	457	1	0	1	457	1	457	0	939
TSV82_RS__13320	BPSL0817	99.781	457	1	0	1	457	25	481	0	887
TSV82_RS__14535	BPSL1048	98.687	457	6	0	1	457	19	475	0	870
TSV82_RS__04510	BPSL2478	100	456	0	0	1	456	1	456	0	928
TSV82_RS__07210	BPSL2984	100	455	0	0	1	455	1	455	0	940
TSV82_RS__07275	BPSL2995	99.78	455	1	0	1	455	1	455	0	913
TSV82_RS__15660	BPSL1280	99.78	454	1	0	1	454	1	454	0	884
TSV82_RS__16775	BPSL1984	99.554	448	2	0	7	454	1	448	0	896
TSV82_RS__00425	BPSL1763	99.558	453	2	0	1	453	5	457	0	900
TSV82_RS__06940	BPSL2930	100	453	0	0	1	453	1	453	0	883
TSV82_RS__10975	BPSL0297	100	453	0	0	1	453	1	453	0	901
TSV82_RS__11055	BPSL0313	99.779	453	1	0	1	453	1	453	0	904
TSV82_RS__02415	BPSL2095	100	452	0	0	1	452	1	452	0	897
TSV82_RS__11870	BPSL0474	99.748	397	1	0	56	452	1	397	0	766
TSV82_RS__16085	BPSL1358	99.779	452	1	0	1	452	1	452	0	904
TSV82_RS__01845	BPSL1489	99.335	451	3	0	1	451	1	451	0	866
TSV82_RS__05940	BPSL2740	99.557	451	2	0	1	451	1	451	0	873
TSV82_RS__11630	BPSL0427	100	451	0	0	1	451	1	451	0	904
TSV82_RS__12780	BPSL0683	99.335	451	3	0	1	451	1	451	0	912
TSV82_RS__12945	BPSL0717	99.778	451	1	0	1	451	1	451	0	894
TSV82_RS__11880	BPSL0476	99.556	450	2	0	1	450	1	450	0	891
TSV82_RS__13685	BPSL0890	99.111	450	4	0	1	450	1	450	0	849
TSV82_RS__13805	BPSL0910	100	450	0	0	1	450	1	450	0	882
TSV82_RS__01475	BPSL1562	99.109	449	4	0	1	449	19	467	0	891
TSV82_RS__02305	BPSL1402	99.777	449	1	0	1	449	1	449	0	904
TSV82_RS__08100	BPSL3141	99.555	449	2	0	1	449	1	449	0	890
TSV82_RS__01670	BPSL1524	100	448	0	0	1	448	1	448	0	912
TSV82_RS__02855	BPSL2183	97.887	284	6	0	165	448	1	284	0	564
TSV82_RS__07910	BPSL3110	99.777	448	1	0	1	448	1	448	0	906
TSV82_RS__08390	BPSL3193	100	448	0	0	1	448	1	448	0	901
TSV82_RS__11330	BPSL0367	99.554	448	2	0	1	448	1	448	0	904
TSV82_RS__12660	BPSL0659	99.777	448	1	0	1	448	3	450	0	895
TSV82_RS__04090	BPSL2401	99.415	342	2	0	106	447	1	342	0	702
TSV82_RS__10470	BPSL0203	99.776	447	1	0	1	447	1	447	0	901
TSV82_RS__17245	BPSL1893	100	447	0	0	1	447	1	447	0	902
TSV82_RS__01720	BPSL1514	100	446	0	0	1	446	1	446	0	915
TSV82_RS__04010	BPSL2386	100	446	0	0	1	446	1	446	0	906
TSV82_RS__09655	BPSL0005	98.879	446	5	0	1	446	1	446	0	893
TSV82_RS__10980	BPSL0298	100	446	0	0	1	446	1	446	0	914
TSV82_RS__14390	BPSL1040	100	446	0	0	1	446	1	446	0	896
TSV82_RS__01595	BPSL1538	100	445	0	0	1	445	15	459	0	910
TSV82_RS__01705	BPSL1517	100	445	0	0	1	445	1	445	0	901
TSV82_RS__08090	BPSL3139	99.551	445	2	0	1	445	1	445	0	897
TSV82_RS__01195	BPSL1616	99.775	444	1	0	1	444	16	459	0	852
TSV82_RS__03765	BPSL2336	100	444	0	0	1	444	1	444	0	919
TSV82_RS__05935	BPSL2739	100	444	0	0	1	444	7	450	0	916
TSV82_RS__03720	BPSL2327	100	443	0	0	1	443	5	447	0	867
TSV82_RS__15855	BPSL1313	100	443	0	0	1	443	1	443	0	876
TSV82_RS__01895	BPSL1479	98.416	442	3	1	1	442	1	438	0	861
TSV82_RS__01905	BPSL1477	100	442	0	0	1	442	1	442	0	874
TSV82_RS__04885	BPSL2535	99.718	354	1	0	89	442	1	354	0	718
TSV82_RS__05425	BPSL2650	99.548	442	2	0	1	442	1	442	0	895
TSV82_RS__11335	BPSL0368	99.532	427	2	0	16	442	1	427	0	859
TSV82_RS__13380	BPSL0829	100	442	0	0	1	442	1	442	0	904
TSV82_RS__15595	BPSL1268	98.427	445	4	1	1	442	1	445	0	866
TSV82_RS__17105	BPSL1922	96.484	455	3	1	1	442	1	455	0	849
TSV82_RS__07720	BPSL3072	100	432	0	0	10	441	1	432	0	879
TSV82_RS__08230	BPSL3166	100	440	0	0	1	440	1	440	0	907
TSV82_RS__15960	BPSL1334	98.438	256	4	0	186	441	1	256	5.43e-170	474
TSV82_RS__17235	BPSL1895	99.773	441	1	0	1	441	1	441	0	867
TSV82_RS__00920	BPSL1677	99.532	427	2	0	14	440	1	427	0	846
TSV82_RS__06265	BPSL2802	98.864	440	5	0	1	440	1	440	0	900
TSV82_RS__07020	BPSL2946	100	440	0	0	1	440	1	440	0	865
TSV82_RS__06185	BPSL2787	99.772	439	1	0	1	439	1	439	0	891
TSV82_RS__12075	BPSL0514	99.772	439	1	0	1	439	1	439	0	871
TSV82_RS__03305	BPSS1955	32.727	55	37	0	10	64	201	255	3.3	27.3
TSV82_RS__03900	BPSL2364	99.543	438	2	0	1	438	1	438	0	832
TSV82_RS__05580	BPSL2842	24.862	181	126	4	11	182	44	223	3.63e-05	43.1
TSV82_RS__12925	BPSL0712	99.543	438	2	0	1	438	20	457	0	855
TSV82_RS__13270	BPSL0807	99.772	438	1	0	1	438	1	438	0	855
TSV82_RS__13990	BPSL0960	99.543	438	2	0	1	438	1	438	0	890
TSV82_RS__01690	BPSL1520	99.771	437	1	0	1	437	13	449	0	867
TSV82_RS__05095	BPSL2590	100	437	0	0	1	437	1	437	0	851
TSV82_RS__10425	BPSL0195	100	437	0	0	1	437	1	437	0	870
TSV82_RS__11535	BPSL0408	99.504	403	2	0	35	437	1	403	0	824
TSV82_RS__14370	BPSL1037	99.771	437	1	0	1	437	1	437	0	871
TSV82_RS__14695	BPSL1075	99.771	437	1	0	1	437	1	437	0	851
TSV82_RS__16510	BPSL1554	49.604	379	183	5	35	409	31	405	5.68e-102	308
TSV82_RS__16870	BPSL1966	99.309	434	3	0	4	437	1	434	0	867
TSV82_RS__04915	BPSL2541	99.771	436	1	0	1	436	1	436	0	876
TSV82_RS__05170	BPSL2602	100	436	0	0	1	436	20	455	0	892
TSV82_RS__15305	BPSL1216	99.771	436	1	0	1	436	1	436	0	902
TSV82_RS__16120	BPSL1365	99.771	436	1	0	1	436	1	436	0	888
TSV82_RS__01515	BPSL1554	99.77	435	1	0	1	435	1	435	0	835
TSV82_RS__02880	BPSL2188	100	435	0	0	1	435	1	435	0	902
TSV82_RS__05430	BPSL2651	100	435	0	0	1	435	1	435	0	899
TSV82_RS__05930	BPSL2738	99.54	435	2	0	1	435	1	435	0	884
TSV82_RS__10880	BPSL0282	100	435	0	0	1	435	1	435	0	841
TSV82_RS__11435	BPSL0388	97.156	422	8	1	18	435	1	422	0	808
TSV82_RS__12785	BPSL0684	99.77	435	1	0	1	435	1	435	0	870
TSV82_RS__14285	BPSL1018	99.77	435	1	0	1	435	1	435	0	852
TSV82_RS__14430	BPSL3141	28.713	404	278	6	16	416	45	441	1.96e-44	158
TSV82_RS__17480	BPSL1851	99.77	435	1	0	1	435	1	435	0	862
TSV82_RS__00100	BPSL1825	99.77	434	1	0	1	434	1	434	0	872
TSV82_RS__01725	BPSL1513	99.76	416	1	0	19	434	1	416	0	849
TSV82_RS__02225	BPSL1415	100	434	0	0	1	434	1	434	0	857
TSV82_RS__06915	BPSL2925	100	434	0	0	1	434	1	434	0	889
TSV82_RS__03120	BPSL2231	100	433	0	0	1	433	1	433	0	840
TSV82_RS__03325	BPSL2586	27.273	385	235	15	34	408	46	395	8.25e-13	67
TSV82_RS__05160	BPSL2600	99.769	433	1	0	1	433	1	433	0	894
TSV82_RS__06065	BPSL2764	100	433	0	0	1	433	1	433	0	878
TSV82_RS__11025	BPSL0307	99.076	433	4	0	1	433	1	433	0	823
TSV82_RS__13405	BPSL0834	100	433	0	0	1	433	1	433	0	889
TSV82_RS__03335	BPSL2253	99.537	432	2	0	1	432	1	432	0	862
TSV82_RS__04370	BPSL2455	99.306	432	3	0	1	432	1	432	0	831
TSV82_RS__07560	BPSL3045	99.769	432	1	0	1	432	1	432	0	880
TSV82_RS__12845	BPSL0696	100	432	0	0	1	432	1	432	0	900
TSV82_RS__14915	BPSL1121	100	432	0	0	1	432	1	432	0	859
TSV82_RS__04880	BPSL2534	100	431	0	0	1	431	1	431	0	861
TSV82_RS__06675	BPSL2882	99.767	430	1	0	1	430	1	430	0	865
TSV82_RS__07445	BPSL3026	100	430	0	0	1	430	1	430	0	857
TSV82_RS__10705	BPSL0248	100	430	0	0	1	430	1	430	0	839
TSV82_RS__15540	BPSL1257	100	430	0	0	1	430	1	430	0	889
TSV82_RS__10555	BPSL0218	100	429	0	0	1	429	1	429	0	815
TSV82_RS__11285	BPSL0358	99.767	429	1	0	1	429	1	429	0	857
TSV82_RS__11675	BPSL0436	100	429	0	0	1	429	14	442	0	881
TSV82_RS__12460	BPSL0619	100	429	0	0	1	429	1	429	0	863
TSV82_RS__04605	BPSL2497	99.533	428	2	0	1	428	1	428	0	872
TSV82_RS__11620	BPSL0425	100	428	0	0	1	428	1	428	0	851
TSV82_RS__12300	BPSS0545	30	50	35	0	37	86	69	118	1.5	28.5
TSV82_RS__16530	BPSL2033	99.766	428	1	0	1	428	1	428	0	850
TSV82_RS__00405	BPSL1767	99.51	408	2	0	20	427	1	408	0	782
TSV82_RS__02840	BPSL2180	100	427	0	0	1	427	9	435	0	849
TSV82_RS__03420	BPSL2270	100	427	0	0	1	427	1	427	0	868
TSV82_RS__05275	BPSL2623	99.766	427	1	0	1	427	1	427	0	860
TSV82_RS__05600	BPSS1898	43.243	37	21	0	4	40	377	413	0.003	37
TSV82_RS__07770	BPSL3082	99.766	427	1	0	1	427	1	427	0	833
TSV82_RS__15695	BPSL1286	99.504	403	2	0	25	427	1	403	0	818
TSV82_RS__00895	BPSL1682	100	426	0	0	1	426	1	426	0	855
TSV82_RS__03615	BPSL2307	99.765	426	1	0	1	426	1	426	0	840
TSV82_RS__10460	BPSL0201	100	426	0	0	1	426	1	426	0	852
TSV82_RS__12505	BPSL0628	100	426	0	0	1	426	1	426	0	862
TSV82_RS__01390	BPSL1576	100	425	0	0	1	425	1	425	0	844
TSV82_RS__02575	BPSL2126	99.015	406	4	0	20	425	1	406	0	765
TSV82_RS__04650	BPSL2506	98.152	433	0	1	1	425	18	450	0	852
TSV82_RS__05675	BPSL2689	99.765	425	1	0	1	425	1	425	0	846
TSV82_RS__10495	BPSL0207	99.294	425	3	0	1	425	1	425	0	852
TSV82_RS__15035	BPSL1164	99.529	425	2	0	1	425	1	425	0	862
TSV82_RS__15245	BPSL1205	98.824	425	5	0	1	425	1	425	0	842
TSV82_RS__17175	BPSL1908	99.765	425	1	0	1	425	1	425	0	841
TSV82_RS__08615	BPSL3229	98.824	425	4	1	1	424	1	425	0	829
TSV82_RS__12595	BPSL0646	100	424	0	0	1	424	1	424	0	852
TSV82_RS__13670	BPSL0887	100	424	0	0	1	424	1	424	0	859
TSV82_RS__15510	BPSL1250	99.764	424	1	0	1	424	1	424	0	852
TSV82_RS__02295	BPSL1404	100	423	0	0	1	423	8	430	0	852
TSV82_RS__02770	BPSL2165	99.764	423	1	0	1	423	6	428	0	838
TSV82_RS__04970	BPSL2552	100	423	0	0	1	423	1	423	0	846
TSV82_RS__06965	BPSL2935	99.527	423	2	0	1	423	1	423	0	841
TSV82_RS__08300	BPSL3176	99.527	423	2	0	1	423	1	423	0	850
TSV82_RS__13020	BPSL0731	93.381	423	2	2	1	423	12	408	0	783
TSV82_RS__07820	BPSL3092	100	422	0	0	1	422	1	422	0	843
TSV82_RS__08730	BPSL3251	99.237	393	3	0	30	422	1	393	0	721
TSV82_RS__12380	BPSL0603	99.763	422	1	0	1	422	1	422	0	835
TSV82_RS__00090	BPSL1827	99.762	421	1	0	1	421	1	421	0	868
TSV82_RS__14440	BPSL1351	25.234	214	124	12	159	347	706	908	0.000361	40.4
TSV82_RS__01815	BPSL1495	100	420	0	0	1	420	1	420	0	854
TSV82_RS__07760	BPSL3080	100	420	0	0	1	420	1	420	0	839
TSV82_RS__13800	BPSL0909	100	420	0	0	1	420	1	420	0	840
TSV82_RS__14700	BPSL1076	99.762	420	1	0	1	420	1	420	0	822
TSV82_RS__14920	BPSL1122	99.286	420	3	0	1	420	1	420	0	825
TSV82_RS__00610	BPSL1728	99.509	407	2	0	13	419	1	407	0	808
TSV82_RS__04530	BPSL2482	99.761	419	1	0	1	419	1	419	0	840
TSV82_RS__05515	BPSL2667	100	419	0	0	1	419	1	419	0	805
TSV82_RS__07340	BPSL3008	99.523	419	2	0	1	419	1	419	0	820
TSV82_RS__09530	BPSL3413	93.134	335	18	1	1	330	31	365	0	551
TSV82_RS__09880	BPSL0050	99.761	419	1	0	1	419	1	419	0	861
TSV82_RS__13730	BPSL0896	100	419	0	0	1	419	1	419	0	857
TSV82_RS__00530	BPSL1743	100	418	0	0	1	418	1	418	0	858
TSV82_RS__17205	BPSL1902	98.812	421	2	1	1	418	1	421	0	720
TSV82_RS__02390	BPSL2091	99.522	418	1	1	1	417	1	418	0	820
TSV82_RS__03455	BPSL2277	99.76	417	1	0	1	417	1	417	0	837
TSV82_RS__05755	BPSL2705	99.76	417	1	0	1	417	1	417	0	835
TSV82_RS__15295	BPSL1214	99.76	417	1	0	1	417	1	417	0	862
TSV82_RS__16810	BPSL1977	99.76	417	0	1	1	417	1	416	0	816
TSV82_RS__00945	BPSL1672	99.713	348	1	0	69	416	1	348	0	697
TSV82_RS__01240	BPSL1606	99.519	416	2	0	1	416	1	416	0	836
TSV82_RS__03460	BPSL2278	99.721	358	1	0	59	416	1	358	0	700
TSV82_RS__05700	BPSL2694	99.76	416	1	0	1	416	28	443	0	785
TSV82_RS__08710	BPSL3248	99.76	416	1	0	1	416	1	416	0	837
TSV82_RS__08950	BPSL3297	95.853	434	0	1	1	416	1	434	0	800
TSV82_RS__09705	BPSL0015	99.438	356	2	0	61	416	1	356	0	704
TSV82_RS__13470	BPSL0847	99.76	416	1	0	1	416	1	416	0	847
TSV82_RS__05215	BPSL2611	100	415	0	0	1	415	1	415	0	837
TSV82_RS__06035	BPSL2758	100	415	0	0	1	415	1	415	0	853
TSV82_RS__10935	BPSL0293	99.518	415	2	0	1	415	8	422	0	815
TSV82_RS__06130	BPSL2777	99.517	414	2	0	1	414	11	424	0	796
TSV82_RS__11460	BPSL0393	99.758	414	1	0	1	414	1	414	0	822
TSV82_RS__12465	BPSL0620	99.737	380	1	0	35	414	2	381	0	763
TSV82_RS__03940	BPSL2372	99.756	410	1	0	4	413	1	410	0	812
TSV82_RS__06790	BPSL2904	99.274	413	3	0	1	413	1	413	0	838
TSV82_RS__07380	BPSL3015	99.516	413	2	0	1	413	1	413	0	832
TSV82_RS__10795	BPSL0265	99.758	413	1	0	1	413	1	413	0	811
TSV82_RS__10835	BPSL0273	100	413	0	0	1	413	1	413	0	801
TSV82_RS__12400	BPSL0607	100	413	0	0	1	413	1	413	0	843
TSV82_RS__13640	BPSL0881	99.758	413	1	0	1	413	10	422	0	829
TSV82_RS__14945	BPSL1127	97.63	422	1	1	1	413	1	422	0	804
TSV82_RS__15530	BPSL1254	99.441	358	2	0	56	413	1	358	0	726
TSV82_RS__01910	BPSL1476	99.757	412	1	0	1	412	1	412	0	850
TSV82_RS__04285	BPSL2438	100	412	0	0	1	412	1	412	0	843
TSV82_RS__04750	BPSL0081	34.406	404	236	9	3	397	8	391	4.03e-58	193
TSV82_RS__17240	BPSL1894	100	412	0	0	1	412	1	412	0	811
TSV82_RS__00150	BPSL1816	99.757	411	1	0	1	411	1	411	0	795
TSV82_RS__03135	BPSL2234	99.274	413	1	1	1	411	14	426	0	808
TSV82_RS__03935	BPSL2371	99.27	411	3	0	1	411	1	411	0	799
TSV82_RS__05260	BPSL2620	99.757	411	1	0	1	411	1	411	0	793
TSV82_RS__07790	BPSL3086	99.242	396	3	0	16	411	1	396	0	780
TSV82_RS__14850	BPSL1108	99.513	411	2	0	1	411	1	411	0	822
TSV82_RS__17150	BPSL1914	99.27	411	3	0	1	411	1	411	0	822
TSV82_RS__00660	BPSL1718	100	410	0	0	1	410	1	410	0	817
TSV82_RS__02785	BPSL2168	99.268	410	3	0	1	410	1	410	0	823
TSV82_RS__04030	BPSL2390	99.756	410	1	0	1	410	1	410	0	824
TSV82_RS__05770	BPSL2708	100	410	0	0	1	410	1	410	0	840
TSV82_RS__07420	BPSL3021	99.756	410	1	0	1	410	1	410	0	820
TSV82_RS__08235	BPSL3167	100	410	0	0	1	410	1	410	0	837
TSV82_RS__09415	BPSL3391	99.451	364	2	0	47	410	1	364	0	728
TSV82_RS__10875	BPSL0281	99.756	410	1	0	1	410	1	410	0	798
TSV82_RS__03145	BPSL2236	98.044	409	5	1	1	409	1	406	0	762
TSV82_RS__10040	BPSL0081	99.756	409	1	0	1	409	1	409	0	831
TSV82_RS__13540	BPSL0861	99.756	409	1	0	1	409	1	409	0	817
TSV82_RS__00450	BPSL1758	100	408	0	0	1	408	1	408	0	789
TSV82_RS__06480	BPSL2845	100	408	0	0	1	408	1	408	0	832
TSV82_RS__17310	BPSL1881	100	406	0	0	3	408	1	406	0	816
TSV82_RS__03345	BPSL2255	99.483	387	2	0	21	407	1	387	0	786
TSV82_RS__03520	BPSL2289	99.754	407	1	0	1	407	1	407	0	840
TSV82_RS__03785	BPSL2340	99.754	407	1	0	1	407	1	407	0	821
TSV82_RS__03855	BPSL2355	99.263	407	3	0	1	407	1	407	0	765
TSV82_RS__05875	BPSL2729	99.509	407	2	0	1	407	1	407	0	767
TSV82_RS__12435	BPSL0614	100	407	0	0	1	407	1	407	0	828
TSV82_RS__00560	BPSL1738	99.482	386	2	0	21	406	1	386	0	702
TSV82_RS__02605	BPSL2485	31.395	86	51	3	143	220	158	243	0.12	31.6
TSV82_RS__04200	BPSL2421	99.754	406	1	0	1	406	1	406	0	803
TSV82_RS__05365	BPSL2639	100	406	0	0	1	406	1	406	0	819
TSV82_RS__06815	BPSS2057	100	406	0	0	1	406	1	406	0	833
TSV82_RS__08280	BPSS2057	100	406	0	0	1	406	1	406	0	833
TSV82_RS__08805	BPSL0081	30.769	403	268	9	3	401	8	403	1.56e-49	170
TSV82_RS__10970	BPSS2057	100	406	0	0	1	406	1	406	0	833
TSV82_RS__12770	BPSL0681	99.507	406	2	0	1	406	3	408	0	807
TSV82_RS__13300	BPSL0814	95.952	420	3	1	1	406	1	420	0	786
TSV82_RS__13500	BPSL0853	99.754	406	1	0	1	406	1	406	0	837
TSV82_RS__13705	BPSS2057	100	406	0	0	1	406	1	406	0	833
TSV82_RS__14790	BPSL1096	99.507	406	1	1	1	406	1	405	0	775
TSV82_RS__16025	BPSL1346	100	406	0	0	1	406	25	430	0	786
TSV82_RS__16645	BPSL2010	99.507	406	2	0	1	406	1	406	0	824
TSV82_RS__01465	BPSL2021	32.584	89	60	0	67	155	88	176	4.88e-07	48.9
TSV82_RS__02450	BPSL2101	99.506	405	2	0	1	405	1	405	0	828
TSV82_RS__03895	BPSL2363	100	405	0	0	1	405	1	405	0	820
TSV82_RS__04495	BPSL2474B	99.012	405	4	0	1	405	21	425	0	763
TSV82_RS__05070	BPSL2567	99.753	405	1	0	1	405	1	405	0	825
TSV82_RS__07345	BPSL3009	99.012	405	4	0	1	405	1	405	0	770
TSV82_RS__09675	BPSL0009	99.753	405	1	0	1	405	1	405	0	800
TSV82_RS__15465	BPSL1246	100	405	0	0	1	405	1	405	0	827
TSV82_RS__00645	BPSL1721	99.752	404	1	0	1	404	1	404	0	832
TSV82_RS__01970	BPSL1465	99.752	404	1	0	1	404	1	404	0	765
TSV82_RS__02475	BPSL2106	100	404	0	0	1	404	1	404	0	792
TSV82_RS__03165	BPSL2239	100	404	0	0	1	404	13	416	0	819
TSV82_RS__05895	BPSL2732	100	404	0	0	1	404	1	404	0	825
TSV82_RS__09640	BPSL0002	100	404	0	0	1	404	1	404	0	795
TSV82_RS__14865	BPSL1111	100	404	0	0	1	404	1	404	0	806
TSV82_RS__06170	BPSL2784	98.759	403	5	0	1	403	50	452	0	783
TSV82_RS__07250	BPSL2991	99.714	350	1	0	54	403	1	350	0	733
TSV82_RS__13420	BPSL0837	100	403	0	0	1	403	1	403	0	751
TSV82_RS__13775	BPSL0904	100	403	0	0	1	403	1	403	0	821
TSV82_RS__06455	BPSL2840	99.502	402	2	0	1	402	1	402	0	826
TSV82_RS__06530	BPSL2855	99.01	404	2	1	1	402	1	404	0	792
TSV82_RS__07335	BPSL3007	100	402	0	0	1	402	30	431	0	820
TSV82_RS__08020	BPSL3125	99.751	402	1	0	1	402	1	402	0	802
TSV82_RS__11595	BPSL0420	99.005	402	4	0	1	402	1	402	0	819
TSV82_RS__14710	BPSL1079	99.748	397	1	0	6	402	1	397	0	773
TSV82_RS__17050	BPSL1935	99.155	355	3	0	48	402	1	355	0	692
TSV82_RS__01785	BPSL1501	99.751	401	1	0	1	401	1	401	0	800
TSV82_RS__08940	BPSL3295	99.501	401	2	0	1	401	5	405	0	808
TSV82_RS__09940	BPSL0062	99.751	401	1	0	1	401	1	401	0	806
TSV82_RS__11605	BPSL0422	100	401	0	0	1	401	1	401	0	800
TSV82_RS__13645	BPSL0882	98.504	401	6	0	1	401	1	401	0	749
TSV82_RS__17060	BPSL1933	99.751	401	1	0	1	401	8	408	0	819
TSV82_RS__02515	BPSL2114	99.5	400	2	0	1	400	1	400	0	821
TSV82_RS__03370	BPSL2260	100	400	0	0	1	400	1	400	0	831
TSV82_RS__03605	BPSL2306	98.276	406	1	1	1	400	5	410	0	790
TSV82_RS__05440	BPSL2653	100	400	0	0	1	400	1	400	0	787
TSV82_RS__06150	BPSL2780	100	400	0	0	1	400	1	400	0	794
TSV82_RS__07545	BPSS0275	99.75	400	1	0	1	400	1	400	0	798
TSV82_RS__07795	BPSL3087	99.75	400	1	0	1	400	1	400	0	802
TSV82_RS__00210	BPSL1804	99.749	399	1	0	1	399	1	399	0	773
TSV82_RS__03045	BPSL2216	99.499	399	2	0	1	399	1	399	0	798
TSV82_RS__04405	BPSL2462	100	399	0	0	1	399	1	399	0	828
TSV82_RS__07045	BPSL2951	99.749	399	1	0	1	399	1	399	0	762
TSV82_RS__12615	BPSL0650	99.749	399	1	0	1	399	1	399	0	807
TSV82_RS__00335	BPSL1781	99.415	342	2	0	57	398	1	342	0	664
TSV82_RS__02710	BPSL2153	99.749	398	1	0	1	398	1	398	0	795
TSV82_RS__03920	BPSL2368	98.995	398	4	0	1	398	1	398	0	748
TSV82_RS__06125	BPSL2776	98.995	398	4	0	1	398	1	398	0	807
TSV82_RS__07415	BPSL3020	100	398	0	0	1	398	1	398	0	804
TSV82_RS__09260	BPSL3360	99.731	372	1	0	27	398	1	372	0	759
TSV82_RS__09550	BPSL3416	100	398	0	0	1	398	1	398	0	814
TSV82_RS__11930	BPSL0486	99.497	398	2	0	1	398	1	398	0	808
TSV82_RS__12385	BPSL0604	99.246	398	3	0	1	398	1	398	0	790
TSV82_RS__13240	BPSL0801	99.497	398	2	0	1	398	1	398	0	798
TSV82_RS__13415	BPSL0836	100	398	0	0	1	398	1	398	0	771
TSV82_RS__13810	BPSL0911	100	398	0	0	1	398	1	398	0	826
TSV82_RS__15365	BPSL1228	99.749	398	1	0	1	398	1	398	0	815
TSV82_RS__15750	BPSL1296	99.749	398	1	0	1	398	1	398	0	755
TSV82_RS__05310	BPSL2629	99.748	397	1	0	1	397	20	416	0	795
TSV82_RS__06605	BPSL2869	99.748	397	1	0	1	397	1	397	0	821
TSV82_RS__06735	BPSL2893	99.496	397	2	0	1	397	1	397	0	780
TSV82_RS__11350	BPSL0371	100	397	0	0	1	397	1	397	0	800
TSV82_RS__11520	BPSL0405	99.496	397	2	0	1	397	7	403	0	743
TSV82_RS__13215	BPSL0796	99.748	397	1	0	1	397	1	397	0	787
TSV82_RS__16600	BPSL2019	98.741	397	5	0	1	397	1	397	0	796
TSV82_RS__01455	BPSS1632	29.156	391	261	6	1	390	5420	5795	2.36e-33	130
TSV82_RS__01530	BPSL1551	100	396	0	0	1	396	1	396	0	797
TSV82_RS__08315	BPSL3179	99.495	396	2	0	1	396	1	396	0	772
TSV82_RS__08500	BPSL3228	100	396	0	0	1	396	1	396	0	804
TSV82_RS__08570	BPSL3228	100	396	0	0	1	396	1	396	0	804
TSV82_RS__08865	BPSL3280	100	396	0	0	1	396	1	396	0	775
TSV82_RS__10285	BPSL0120	99.495	396	2	0	1	396	1	396	0	758
TSV82_RS__11075	BPSL0317	100	396	0	0	1	396	1	396	0	791
TSV82_RS__14280	BPSL1017	100	396	0	0	1	396	1	396	0	772
TSV82_RS__01630	BPSL1532	99.747	395	1	0	1	395	1	395	0	785
TSV82_RS__02090	BPSL1442	100	395	0	0	1	395	1	395	0	778
TSV82_RS__05975	BPSL2747	99.747	395	1	0	1	395	19	413	0	812
TSV82_RS__09915	BPSL0057	99.747	395	1	0	1	395	1	395	0	781
TSV82_RS__10520	BPSL0212	100	395	0	0	1	395	1	395	0	805
TSV82_RS__16595	BPSL2020	100	395	0	0	1	395	1	395	0	788
TSV82_RS__01575	BPSL1542	99.746	394	1	0	1	394	1	394	0	801
TSV82_RS__01585	BPSL1540	99.746	394	1	0	1	394	1	394	0	789
TSV82_RS__11325	BPSL0366	100	394	0	0	1	394	1	394	0	776
TSV82_RS__13890	BPSL0926	100	394	0	0	1	394	1	394	0	810
TSV82_RS__01615	BPSL1535	100	393	0	0	1	393	1	393	0	788
TSV82_RS__09285	BPSL3365	99.491	393	2	0	1	393	1	393	0	791
TSV82_RS__14730	BPSL1083	99.746	393	1	0	1	393	8	400	0	794
TSV82_RS__01695	BPSL1519	99.745	392	1	0	1	392	1	392	0	782
TSV82_RS__02085	BPSL1443	100	392	0	0	1	392	45	436	0	780
TSV82_RS__02170	BPSL1426	99.745	392	1	0	1	392	1	392	0	788
TSV82_RS__04080	BPSL2399	99.746	393	0	1	1	392	1	393	0	767
TSV82_RS__06795	BPSL2905	99.235	392	3	0	1	392	12	403	0	783
TSV82_RS__09330	BPSL3374	99.49	392	2	0	1	392	1	392	0	761
TSV82_RS__14795	BPSL1097	100	391	0	0	1	391	1	391	0	805
TSV82_RS__15430	BPSL1239	100	384	0	0	8	391	1	384	0	786
TSV82_RS__00475	BPSL1753	99.486	389	2	0	1	389	1	389	0	710
TSV82_RS__04110	BPSL2405	99.744	390	1	0	1	390	1	390	0	780
TSV82_RS__06175	BPSL2785	99.744	390	1	0	1	390	1	390	0	786
TSV82_RS__07635	BPSL3059	99.744	390	1	0	1	390	4	393	0	772
TSV82_RS__12745	BPSL0676	99.487	390	2	0	1	390	1	390	0	733
TSV82_RS__04680	BPSL2512	99.743	389	1	0	1	389	1	389	0	794
TSV82_RS__05915	BPSL2736	99.229	389	3	0	1	389	1	389	0	735
TSV82_RS__05925	BPSL2737	99.743	389	1	0	1	389	10	398	0	749
TSV82_RS__07455	BPSL3028	100	389	0	0	1	389	1	389	0	778
TSV82_RS__13865	BPSL0921	99.743	389	1	0	1	389	1	389	0	779
TSV82_RS__02675	BPSL2146	99.485	388	2	0	1	388	1	388	0	772
TSV82_RS__03835	BPSL2350	100	388	0	0	1	388	1	388	0	786
TSV82_RS__09070	BPSL3319	100	388	0	0	1	388	1	388	0	734
TSV82_RS__13130	BPSL0779	100	388	0	0	1	388	1	388	0	776
TSV82_RS__01025	BPSL1655	99.731	372	1	0	16	387	1	372	0	751
TSV82_RS__02310	BPSL1401	99.742	387	1	0	1	387	1	387	0	741
TSV82_RS__06110	BPSL2773	98.45	387	5	1	1	387	1	386	0	752
TSV82_RS__00680	BPSL1714	100	386	0	0	1	386	1	386	0	770
TSV82_RS__01505	BPSL1556	99.735	378	1	0	9	386	1	378	0	779
TSV82_RS__07495	BPSL3036	100	386	0	0	1	386	1	386	0	768
TSV82_RS__09835	BPSL0041	99.733	375	1	0	12	386	1	375	0	766
TSV82_RS__04595	BPSL2495	99.74	385	1	0	1	385	1	385	0	781
TSV82_RS__05525	BPSL2669	100	385	0	0	1	385	1	385	0	780
TSV82_RS__09525	BPSL3412	99.74	385	1	0	1	385	1	385	0	778
TSV82_RS__10125	BPSL0093	99.74	385	1	0	1	385	1	385	0	764
TSV82_RS__12240	BPSL0546	100	385	0	0	1	385	11	395	0	748
TSV82_RS__17440	BPSL1858	100	385	0	0	1	385	1	385	0	779
TSV82_RS__09375	BPSL3384	99.219	384	3	0	1	384	13	396	0	775
TSV82_RS__15445	BPSL1242	99.74	384	1	0	1	384	1	384	0	799
TSV82_RS__15815	BPSL1305	98.698	384	5	0	1	384	1	384	0	746
TSV82_RS__01930	BPSL1472	99.478	383	2	0	1	383	1	383	0	785
TSV82_RS__06715	BPSL2889	100	383	0	0	1	383	1	383	0	791
TSV82_RS__11910	BPSL0482	99.478	383	2	0	1	383	1	383	0	749
TSV82_RS__14005	BPSL0963	99.739	383	1	0	1	383	1	383	0	778
TSV82_RS__14315	BPSL1025	99.478	383	2	0	1	383	10	392	0	780
TSV82_RS__01675	BPSL1523	100	382	0	0	1	382	1	382	0	752
TSV82_RS__02325	BPSL1398	99.738	382	1	0	1	382	1	382	0	774
TSV82_RS__04105	BPSL2404	100	382	0	0	1	382	1	382	0	763
TSV82_RS__09090	BPSL3323	99.738	382	1	0	1	382	1	382	0	783
TSV82_RS__10360	BPSL0182	100	382	0	0	1	382	1	382	0	760
TSV82_RS__10735	BPSL0254	99.415	342	2	0	41	382	1	342	0	686
TSV82_RS__12860	BPSL0699	99.738	382	1	0	1	382	1	382	0	778
TSV82_RS__16685	BPSL2002	100	382	0	0	1	382	1	382	0	764
TSV82_RS__01710	BPSL1516	99.738	381	1	0	1	381	1	381	0	758
TSV82_RS__04995	BPSL2556	99.475	381	2	0	1	381	1	381	0	748
TSV82_RS__10435	BPSL0197	100	381	0	0	1	381	1	381	0	784
TSV82_RS__14910	BPSL1120	100	381	0	0	1	381	1	381	0	752
TSV82_RS__16040	BPSL1349	99.738	381	1	0	1	381	1	381	0	781
TSV82_RS__16735	BPSL1992	100	381	0	0	1	381	1	381	0	753
TSV82_RS__03355	BPSL2257	99.737	380	1	0	1	380	1	380	0	774
TSV82_RS__03670	BPSL2317	99.725	364	1	0	17	380	1	364	0	721
TSV82_RS__05280	BPSL2624	99.211	380	1	1	1	380	1	378	0	753
TSV82_RS__06775	BPSL2901	99.211	380	3	0	1	380	1	380	0	756
TSV82_RS__08885	BPSL3284	100	380	0	0	1	380	1	380	0	764
TSV82_RS__16030	BPSL1347	97.632	380	6	1	1	380	1	377	0	734
TSV82_RS__17430	BPSL1860	99.474	380	2	0	1	380	1	380	0	747
TSV82_RS__02800	BPSL2171	100	379	0	0	1	379	5	383	0	775
TSV82_RS__03990	BPSL2382	100	379	0	0	1	379	32	410	0	774
TSV82_RS__05020	BPSL2559	100	379	0	0	1	379	1	379	0	755
TSV82_RS__06705	BPSL2887	100	379	0	0	1	379	1	379	0	754
TSV82_RS__09395	BPSL3388	100	379	0	0	1	379	1	379	0	761
TSV82_RS__13250	BPSL0803	99.736	379	1	0	1	379	1	379	0	747
TSV82_RS__14905	BPSL1119	99.722	360	1	0	20	379	1	360	0	716
TSV82_RS__01735	BPSL1511	99.735	378	1	0	1	378	1	378	0	774
TSV82_RS__03070	BPSL2221	97.917	384	2	1	1	378	1	384	0	728
TSV82_RS__05295	BPSL2626	99.471	378	2	0	1	378	1	378	0	765
TSV82_RS__05345	BPSL2635	99.735	378	1	0	1	378	1	378	0	731
TSV82_RS__05790	BPSL2712	99.471	378	2	0	1	378	1	378	0	771
TSV82_RS__09935	BPSL0061	99.735	378	1	0	1	378	1	378	0	777
TSV82_RS__12010	BPSL0501	99.735	378	1	0	1	378	1	378	0	746
TSV82_RS__13815	BPSL0912	100	378	0	0	1	378	1	378	0	771
TSV82_RS__14570	BPSL1055	99.735	378	1	0	1	378	1	378	0	751
TSV82_RS__03850	BPSL2354	98.939	377	4	0	1	377	1	377	0	687
TSV82_RS__06510	BPSL2851	99.468	376	2	0	2	377	1	376	0	749
TSV82_RS__08165	BPSL3154	99.467	375	2	0	3	377	1	375	0	730
TSV82_RS__09485	BPSL3404	99.204	377	3	0	1	377	7	383	0	707
TSV82_RS__09950	BPSL0064	99.735	377	1	0	1	377	1	377	0	745
TSV82_RS__10915	BPSL0289	100	377	0	0	1	377	1	377	0	760
TSV82_RS__13070	BPSL2371	21.739	115	70	2	102	196	256	370	0.63	29.3
TSV82_RS__15370	BPSL1229	100	377	0	0	1	377	1	377	0	744
TSV82_RS__06380	BPSL2826	100	376	0	0	1	376	1	376	0	776
TSV82_RS__11600	BPSL0421	98.67	376	5	0	1	376	1	376	0	734
TSV82_RS__00670	BPSL1716	99.73	371	1	0	5	375	1	371	0	752
TSV82_RS__03065	BPSL2220	99.467	375	2	0	1	375	1	375	0	746
TSV82_RS__11960	BPSL0492	98.133	375	1	2	1	375	29	397	0	726
TSV82_RS__11500	BPSL0401	100	374	0	0	1	374	1	374	0	735
TSV82_RS__03555	BPSL2297	99.721	359	1	0	15	373	1	359	0	733
TSV82_RS__06290	BPSL2807	100	373	0	0	1	373	15	387	0	749
TSV82_RS__07860	BPSL3100	99.732	373	1	0	1	373	1	373	0	750
TSV82_RS__10695	BPSL0246	99.464	373	2	0	1	373	1	373	0	739
TSV82_RS__04585	BPSL2493	99.731	372	1	0	1	372	1	372	0	749
TSV82_RS__05200	BPSL2608	99.731	372	1	0	1	372	1	372	0	752
TSV82_RS__07305	BPSL3002	100	372	0	0	1	372	1	372	0	736
TSV82_RS__07310	BPSL3003	100	372	0	0	1	372	1	372	0	751
TSV82_RS__07565	BPSL3046	100	372	0	0	1	372	1	372	0	749
TSV82_RS__08880	BPSL3283	99.731	372	1	0	1	372	1	372	0	699
TSV82_RS__09275	BPSL3363	100	372	0	0	1	372	1	372	0	754
TSV82_RS__12975	BPSL0723	97.855	373	2	1	6	372	1	373	0	716
TSV82_RS__00485	BPSL1751	99.461	371	2	0	1	371	1	371	0	738
TSV82_RS__01430	BPSL1568	100	371	0	0	1	371	1	371	0	731
TSV82_RS__09635	BPSL0001	99.73	371	1	0	1	371	1	371	0	773
TSV82_RS__04360	BPSL2453	99.722	360	1	0	11	370	1	360	0	733
TSV82_RS__05315	BPSL2630	100	355	0	0	16	370	1	355	0	709
TSV82_RS__05570	BPSS1683	26.923	182	107	5	5	161	13	193	5.1e-08	51.6
TSV82_RS__09620	BPSL3429	99.73	370	1	0	1	370	1	370	0	745
TSV82_RS__10215	BPSL0109	99.459	370	2	0	1	370	1	370	0	741
TSV82_RS__13400	BPSL0833	99.73	370	1	0	1	370	19	388	0	748
TSV82_RS__14925	BPSL1123	99.459	370	2	0	1	370	25	394	0	741
TSV82_RS__02335	BPSL1395	99.729	369	1	0	1	369	15	383	0	751
TSV82_RS__05535	BPSL2671	84.298	363	57	0	1	363	1	363	0	591
TSV82_RS__10855	BPSL0277	99.729	369	1	0	1	369	29	397	0	720
TSV82_RS__11800	BPSL0461	99.14	349	3	0	21	369	1	349	0	691
TSV82_RS__16895	BPSL1962	100	369	0	0	1	369	1	369	0	748
TSV82_RS__04310	BPSL2443	100	368	0	0	1	368	1	368	0	748
TSV82_RS__04840	BPSL2527	100	368	0	0	1	368	1	368	0	719
TSV82_RS__12140	BPSL0527	100	368	0	0	1	368	1	368	0	734
TSV82_RS__13335	BPSL0820	99.728	368	1	0	1	368	1	368	0	747
TSV82_RS__15410	BPSL1235	99.728	368	1	0	1	368	1	368	0	748
TSV82_RS__07440	BPSL3025	99.728	367	1	0	1	367	1	367	0	738
TSV82_RS__08150	BPSL3151	98.638	367	2	1	1	367	1	364	0	692
TSV82_RS__08770	BPSS0503	32.432	37	23	1	246	282	93	127	6.2	26.2
TSV82_RS__10005	BPSL0074	100	367	0	0	1	367	1	367	0	740
TSV82_RS__11980	BPSL0496	100	367	0	0	1	367	1	367	0	733
TSV82_RS__17040	BPSL1936	99.183	367	3	0	1	367	28	394	0	733
TSV82_RS__00635	BPSL1723	99.727	366	1	0	1	366	1	366	0	748
TSV82_RS__00935	BPSL1674	100	366	0	0	1	366	1	366	0	738
TSV82_RS__01325	BPSL1591	100	366	0	0	1	366	1	366	0	753
TSV82_RS__05835	BPSL2721	99.454	366	2	0	1	366	1	366	0	676
TSV82_RS__07870	BPSL3102	100	366	0	0	1	366	1	366	0	731
TSV82_RS__08285	BPSL1910	98.857	350	4	0	7	356	1	350	0	721
TSV82_RS__08890	BPSL3285	99.727	366	1	0	1	366	1	366	0	710
TSV82_RS__09850	BPSL0044	99.18	366	3	0	1	366	1	366	0	729
TSV82_RS__10100	BPSL0089	98.799	333	4	0	34	366	1	333	0	670
TSV82_RS__12985	BPSL0725	99.454	366	2	0	1	366	1	366	0	716
TSV82_RS__16955	BPSL1952	98.907	366	4	0	1	366	1	366	0	728
TSV82_RS__02975	BPSL2201	99.726	365	1	0	1	365	1	365	0	722
TSV82_RS__08665	BPSL3239	100	365	0	0	1	365	1	365	0	749
TSV82_RS__14010	BPSL0964	100	365	0	0	1	365	1	365	0	739
TSV82_RS__17185	BPSL1906	99.726	365	1	0	1	365	1	365	0	748
TSV82_RS__00170	BPSL1812	97.329	337	3	1	34	364	1	337	0	607
TSV82_RS__00455	BPSL1757	100	363	0	0	2	364	1	363	0	719
TSV82_RS__01510	BPSL1555	100	364	0	0	1	364	1	364	0	742
TSV82_RS__03060	BPSL2219	99.451	364	2	0	1	364	1	364	0	744
TSV82_RS__07650	BPSL3062	99.725	364	1	0	1	364	1	364	0	733
TSV82_RS__08970	BPSL3301	99.725	364	1	0	1	364	4	367	0	732
TSV82_RS__09930	BPSL0060	100	364	0	0	1	364	1	364	0	722
TSV82_RS__10170	BPSL0100	99.451	364	2	0	1	364	1	364	0	727
TSV82_RS__10210	BPSL0108	99.176	364	3	0	1	364	1	364	0	739
TSV82_RS__00290	BPSL1790	99.725	363	1	0	1	363	1	363	0	739
TSV82_RS__00910	BPSL1679	100	363	0	0	1	363	1	363	0	723
TSV82_RS__01040	BPSL1652	100	363	0	0	1	363	1	363	0	746
TSV82_RS__11890	BPSL0478	99.725	363	1	0	1	363	1	363	0	709
TSV82_RS__12315	BPSL3006	33.186	226	130	6	53	274	47	255	1.3e-18	83.2
TSV82_RS__01170	BPSL1623	98.895	362	4	0	1	362	1	362	0	736
TSV82_RS__06475	BPSL2844	99.724	362	1	0	1	362	1	362	0	719
TSV82_RS__06970	BPSL2936	100	362	0	0	1	362	1	362	0	710
TSV82_RS__08640	BPSL3234	99.724	362	1	0	1	362	1	362	0	738
TSV82_RS__12425	BPSL0612	100	362	0	0	1	362	1	362	0	747
TSV82_RS__13905	BPSL0928	100	341	0	0	22	362	1	341	0	655
TSV82_RS__14200	BPSL1000	100	362	0	0	1	362	1	362	0	728
TSV82_RS__14330	BPSL1029	99.724	362	1	0	1	362	5	366	0	726
TSV82_RS__02690	BPSL2149	100	361	0	0	1	361	1	361	0	718
TSV82_RS__09990	BPSL0071	99.446	361	2	0	1	361	1	361	0	721
TSV82_RS__12230	BPSL0544	99.128	344	3	0	18	361	1	344	0	673
TSV82_RS__01335	BPSL1589	99.444	360	2	0	1	360	1	360	0	728
TSV82_RS__01350	BPSS1269	46.61	118	61	1	53	168	1919	2036	4.69e-23	98.6
TSV82_RS__01730	BPSL1512	99.444	360	2	0	1	360	3	362	0	684
TSV82_RS__04710	BPSL2518	100	360	0	0	1	360	1	360	0	736
TSV82_RS__04715	BPSL2519	100	360	0	0	1	360	1	360	0	744
TSV82_RS__06600	BPSL2868	99.722	360	1	0	1	360	1	360	0	714
TSV82_RS__07725	BPSL3073	100	360	0	0	1	360	1	360	0	739
TSV82_RS__08215	BPSL3163	99.722	360	1	0	1	360	1	360	0	721
TSV82_RS__01765	BPSL1505	100	359	0	0	1	359	1	359	0	725
TSV82_RS__08240	BPSL3168	100	359	0	0	1	359	1	359	0	722
TSV82_RS__09200	BPSS1059	45.455	374	182	6	2	357	3	372	5.39e-103	305
TSV82_RS__10760	BPSL0258	100	359	0	0	1	359	1	359	0	716
TSV82_RS__11365	BPSL0374	99.721	358	1	0	1	358	1	358	0	720
TSV82_RS__11425	BPSL0386	100	359	0	0	1	359	1	359	0	733
TSV82_RS__12915	BPSL0710	98.607	359	5	0	1	359	1	359	0	721
TSV82_RS__10490	BPSL0206	99.721	358	1	0	1	358	13	370	0	726
TSV82_RS__11120	BPSL0326	100	358	0	0	1	358	1	358	0	724
TSV82_RS__00395	BPSL1769	99.72	357	1	0	1	357	1	357	0	715
TSV82_RS__06445	BPSL2839	100	357	0	0	1	357	1	357	0	736
TSV82_RS__07110	BPSL2964	99.694	327	1	0	31	357	1	327	0	656
TSV82_RS__10375	BPSL0185	100	357	0	0	1	357	1	357	0	699
TSV82_RS__15500	BPSL1248	100	357	0	0	1	357	1	357	0	740
TSV82_RS__15735	BPSS1665	31.579	190	107	7	172	356	17	188	1.9e-06	45.4
TSV82_RS__16140	BPSL1369	98.88	357	4	0	1	357	1	357	0	678
TSV82_RS__16925	BPSL1958	100	357	0	0	1	357	1	357	0	667
TSV82_RS__01105	BPSL1637	98.596	356	5	0	1	356	1	356	0	722
TSV82_RS__01415	BPSL1571	99.719	356	1	0	1	356	1	356	0	683
TSV82_RS__02835	BPSL2179	100	356	0	0	1	356	1	356	0	726
TSV82_RS__06765	BPSL2899	100	356	0	0	1	356	1	356	0	709
TSV82_RS__07970	BPSL3115	28.399	331	220	10	5	330	3	321	1.81e-27	108
TSV82_RS__08085	BPSL3138	99.719	356	1	0	1	356	1	356	0	703
TSV82_RS__12095	BPSL0518	100	356	0	0	1	356	1	356	0	714
TSV82_RS__13115	BPSL0776	100	356	0	0	1	356	1	356	0	708
TSV82_RS__14820	BPSL1102	99.438	356	2	0	1	356	1	356	0	662
TSV82_RS__06155	BPSL2781	100	355	0	0	1	355	19	373	0	711
TSV82_RS__06405	BPSL2831	100	355	0	0	1	355	13	367	0	728
TSV82_RS__09295	BPSL3367	99.155	355	3	0	1	355	1	355	0	696
TSV82_RS__11900	BPSL0480	100	355	0	0	1	355	1	355	0	731
TSV82_RS__02080	BPSL1444	99.718	354	1	0	1	354	1	354	0	721
TSV82_RS__03040	BPSL2215	99.153	354	3	0	1	354	1	354	0	717
TSV82_RS__04120	BPSL2408	100	354	0	0	1	354	1	354	0	723
TSV82_RS__06740	BPSL2894	100	354	0	0	1	354	1	354	0	726
TSV82_RS__09025	BPSL3312	99.153	354	3	0	1	354	1	354	0	712
TSV82_RS__09105	BPSL3326	100	354	0	0	1	354	1	354	0	719
TSV82_RS__09120	BPSL3329	99.718	354	1	0	1	354	1	354	0	732
TSV82_RS__10410	BPSL0192	100	354	0	0	1	354	1	354	0	733
TSV82_RS__12730	BPSL0673	100	354	0	0	1	354	1	354	0	714
TSV82_RS__13225	BPSL0798	100	354	0	0	1	354	1	354	0	728
TSV82_RS__15315	BPSL1218	100	354	0	0	1	354	1	354	0	697
TSV82_RS__00390	BPSL1770	100	353	0	0	1	353	1	353	0	697
TSV82_RS__05660	BPSL2686	100	353	0	0	1	353	1	353	0	733
TSV82_RS__15795	BPSL1303	99.717	353	1	0	1	353	1	353	0	714
TSV82_RS__17500	BPSL1847	99.717	353	1	0	1	353	1	353	0	678
TSV82_RS__01230	BPSL1608	99.716	352	1	0	1	352	1	352	0	688
TSV82_RS__01460	BPSL1714	57.386	352	143	2	2	348	21	370	2.09e-125	363
TSV82_RS__04025	BPSL2389	100	352	0	0	1	352	1	352	0	707
TSV82_RS__04390	BPSL2459	100	329	0	0	24	352	1	329	0	656
TSV82_RS__06855	BPSL2914	100	352	0	0	1	352	1	352	0	720
TSV82_RS__14090	BPSL0979	100	352	0	0	1	352	1	352	0	684
TSV82_RS__00045	BPSL1836	99.43	351	2	0	1	351	1	351	0	686
TSV82_RS__01945	BPSS2245	25.15	334	206	14	4	329	7	304	5.81e-17	78.2
TSV82_RS__06340	BPSL2818	100	351	0	0	1	351	1	351	0	707
TSV82_RS__09520	BPSL3411	100	351	0	0	1	351	1	351	0	674
TSV82_RS__10270	BPSL0117	100	351	0	0	1	351	1	351	0	714
TSV82_RS__15650	BPSL1278	99.715	351	1	0	1	351	1	351	0	707
TSV82_RS__09250	BPSL3358	99.429	350	2	0	1	350	18	367	0	693
TSV82_RS__00135	BPSL1819	99.714	350	1	0	1	350	1	350	0	657
TSV82_RS__04265	BPSL2434	100	350	0	0	1	350	1	350	0	709
TSV82_RS__10420	BPSL0194	100	314	0	0	37	350	1	314	0	627
TSV82_RS__12305	BPSL2310	29.63	81	36	4	189	266	101	163	3.4	26.9
TSV82_RS__14115	BPSL0984	98.857	350	4	0	1	350	1	350	0	667
TSV82_RS__17495	BPSL1848	99.714	350	1	0	1	350	1	350	0	717
TSV82_RS__04005	BPSL2385	100	349	0	0	1	349	1	349	0	695
TSV82_RS__09870	BPSL0048	99.713	349	1	0	1	349	1	349	0	654
TSV82_RS__13575	BPSL0868	100	349	0	0	1	349	1	349	0	686
TSV82_RS__16740	BPSL1991	100	349	0	0	1	349	1	349	0	715
TSV82_RS__00105	BPSL1824	99.713	348	1	0	1	348	1	348	0	691
TSV82_RS__02130	BPSL1434	99.685	317	1	0	32	348	1	317	0	630
TSV82_RS__03155	BPSL2238	99.138	348	3	0	1	348	1	348	0	685
TSV82_RS__04065	BPSL2396	100	348	0	0	1	348	1	348	0	661
TSV82_RS__01070	BPSL1646	99.424	347	2	0	1	347	1	347	0	716
TSV82_RS__01205	BPSL1614	100	346	0	0	2	347	1	346	0	709
TSV82_RS__01380	BPSL1578	100	347	0	0	1	347	1	347	0	702
TSV82_RS__02010	BPSL1457	84.577	402	1	2	1	347	1	396	0	573
TSV82_RS__02060	BPSL1448	100	347	0	0	1	347	1	347	0	682
TSV82_RS__05840	BPSL2722	100	347	0	0	1	347	1	347	0	688
TSV82_RS__10380	BPSL0186	100	347	0	0	1	347	1	347	0	696
TSV82_RS__10540	BPSL0215	100	347	0	0	1	347	1	347	0	711
TSV82_RS__11895	BPSL0479	99.686	318	1	0	30	347	1	318	0	620
TSV82_RS__15505	BPSL1249	100	347	0	0	1	347	1	347	0	711
TSV82_RS__02980	BPSL2202	100	346	0	0	1	346	1	346	0	687
TSV82_RS__06235	BPSL2796	100	346	0	0	1	346	1	346	0	719
TSV82_RS__10565	BPSL0220	99.708	343	1	0	4	346	1	343	0	686
TSV82_RS__11110	BPSL0324	100	346	0	0	1	346	1	346	0	679
TSV82_RS__11920	BPSL0484	99.711	346	1	0	1	346	1	346	0	677
TSV82_RS__13190	BPSL0791	100	346	0	0	1	346	1	346	0	702
TSV82_RS__00030	BPSL1839	99.694	327	1	0	19	345	1	327	0	663
TSV82_RS__14250	BPSL1010	100	329	0	0	17	345	1	329	0	652
TSV82_RS__16755	BPSL1988	99.71	345	1	0	1	345	1	345	0	683
TSV82_RS__00040	BPSL1837	99.315	292	2	0	53	344	1	292	0	571
TSV82_RS__02115	BPSL1437	99.709	344	1	0	1	344	1	344	0	682
TSV82_RS__03085	BPSL2224	99.709	344	1	0	1	344	1	344	0	670
TSV82_RS__03890	BPSL2362	100	344	0	0	1	344	1	344	0	711
TSV82_RS__04635	BPSL2503	100	344	0	0	1	344	1	344	0	686
TSV82_RS__09095	BPSL3324	100	344	0	0	1	344	1	344	0	705
TSV82_RS__12650	BPSL0657	99.709	344	1	0	1	344	1	344	0	684
TSV82_RS__13045	BPSS2155	29.63	54	34	1	186	235	408	461	2.9	27.3
TSV82_RS__13180	BPSL0789	99.709	344	1	0	1	344	1	344	0	689
TSV82_RS__13330	BPSL0819	99.709	344	1	0	1	344	1	344	0	687
TSV82_RS__13625	BPSL0878	100	341	0	0	4	344	2	342	0	662
TSV82_RS__15170	BPSL1190	100	344	0	0	1	344	1	344	0	697
TSV82_RS__15800	BPSL1304	99.709	344	1	0	1	344	1	344	0	675
TSV82_RS__00070	BPSL1831	100	343	0	0	1	343	1	343	0	689
TSV82_RS__00180	BPSL1810	99.387	326	2	0	18	343	1	326	0	631
TSV82_RS__01055	BPSL1649	100	343	0	0	1	343	1	343	0	697
TSV82_RS__02455	BPSL2102	99.708	343	1	0	1	343	1	343	0	696
TSV82_RS__04020	BPSL2388	99.708	343	1	0	1	343	1	343	0	697
TSV82_RS__05680	BPSL2690	100	343	0	0	1	343	1	343	0	701
TSV82_RS__07600	BPSL3052	100	343	0	0	1	343	1	343	0	692
TSV82_RS__11875	BPSL0475	100	343	0	0	1	343	1	343	0	696
TSV82_RS__13900	BPSL0927	100	343	0	0	1	343	1	343	0	712
TSV82_RS__16505	BPSL2038	98.611	288	4	0	56	343	1	288	0	586
TSV82_RS__01445	BPSL1565	90.936	342	31	0	1	342	7	348	0	631
TSV82_RS__04215	BPSL2424	99.123	342	3	0	1	342	1	342	0	684
TSV82_RS__09300	BPSL3368	100	342	0	0	1	342	18	359	0	684
TSV82_RS__10930	BPSL0292	99.415	342	2	0	1	342	15	356	0	655
TSV82_RS__14080	BPSL0977	100	333	0	0	10	342	1	333	0	607
TSV82_RS__15770	BPSL1300	99.708	342	1	0	1	342	1	342	0	669
TSV82_RS__16090	BPSL1359	100	342	0	0	1	342	1	342	0	682
TSV82_RS__17395	BPSL1866	100	342	0	0	1	342	1	342	0	684
TSV82_RS__00245	BPSL1798	99.413	341	2	0	1	341	1	341	0	696
TSV82_RS__00285	BPSL1791	99.41	339	2	0	3	341	1	339	0	649
TSV82_RS__01360	BPSL1582	99.41	339	2	0	3	341	1	339	0	674
TSV82_RS__04905	BPSL2539	100	341	0	0	1	341	1	341	0	689
TSV82_RS__06060	BPSL2763	99.707	341	1	0	1	341	1	341	0	667
TSV82_RS__10650	BPSL0237	99.707	341	1	0	1	341	1	341	0	675
TSV82_RS__13245	BPSL0802	100	341	0	0	1	341	1	341	0	665
TSV82_RS__14705	BPSL1078	99.707	341	1	0	1	341	1	341	0	689
TSV82_RS__15520	BPSL1252	99.707	341	1	0	1	341	1	341	0	671
TSV82_RS__04900	BPSL2538	99.706	340	1	0	1	340	1	340	0	678
TSV82_RS__05105	BPSL2592	99.412	340	2	0	1	340	1	340	0	681
TSV82_RS__05530	BPSL2670	96.765	340	11	0	1	340	1	340	0	672
TSV82_RS__05740	BPSL2702	98.447	322	5	0	19	340	1	322	0	604
TSV82_RS__06410	BPSL2832	100	340	0	0	1	340	1	340	0	680
TSV82_RS__09005	BPSL3308	99.706	340	1	0	1	340	1	340	0	689
TSV82_RS__13660	BPSL0885	99.707	341	0	1	1	340	1	341	0	652
TSV82_RS__14040	BPSL0970	96.471	340	3	1	1	340	1	331	0	622
TSV82_RS__16035	BPSL1348	98.235	340	6	0	1	340	1	340	0	669
TSV82_RS__17015	BPSL1941	100	340	0	0	1	340	1	340	0	700
TSV82_RS__17255	BPSL1891	99.412	340	0	1	1	340	4	341	0	645
TSV82_RS__02125	BPSL1435	99.705	339	1	0	1	339	1	339	0	682
TSV82_RS__05250	BPSL2618	100	339	0	0	1	339	1	339	0	668
TSV82_RS__11100	BPSL0322	100	339	0	0	1	339	1	339	0	672
TSV82_RS__12555	BPSL0638	98.452	323	5	0	17	339	1	323	0	630
TSV82_RS__12665	BPSL0660	97.135	349	0	1	1	339	1	349	0	654
TSV82_RS__15260	BPSL1208	100	339	0	0	1	339	1	339	0	675
TSV82_RS__16750	BPSL1989	100	339	0	0	1	339	1	339	0	680
TSV82_RS__00315	BPSL1785	99.704	338	1	0	1	338	1	338	0	684
TSV82_RS__04945	BPSL2547	100	338	0	0	1	338	1	338	0	701
TSV82_RS__05550	BPSL2673	63.692	325	118	0	7	331	7	331	9.4e-120	346
TSV82_RS__10265	BPSL0116	99.704	338	1	0	1	338	1	338	0	693
TSV82_RS__10730	BPSL0253	100	338	0	0	1	338	1	338	0	696
TSV82_RS__11750	BPSL0451	99.688	321	1	0	18	338	1	321	0	635
TSV82_RS__11985	BPSL0497	100	338	0	0	1	338	1	338	0	662
TSV82_RS__15210	BPSL1198	100	338	0	0	1	338	1	338	0	694
TSV82_RS__16480	BPSS1790	26.562	64	46	1	116	178	23	86	4.1	26.6
TSV82_RS__00065	BPSL1832	99.703	337	1	0	1	337	1	337	0	642
TSV82_RS__02525	BPSL2116	100	337	0	0	1	337	1	337	0	695
TSV82_RS__07145	BPSL2971	99.703	337	1	0	1	337	1	337	0	657
TSV82_RS__09810	BPSL0036	100	337	0	0	1	337	1	337	0	678
TSV82_RS__11255	BPSL0352	99.703	337	1	0	1	337	1	337	0	691
TSV82_RS__14180	BPSL0997	99.703	337	1	0	1	337	1	337	0	675
TSV82_RS__00525	BPSL1744	100	336	0	0	1	336	1	336	0	704
TSV82_RS__00545	BPSS0581	32	50	34	0	3	52	316	365	1.2	28.5
TSV82_RS__00630	BPSL1724	100	336	0	0	1	336	1	336	0	682
TSV82_RS__01975	BPSL1464	100	336	0	0	1	336	1	336	0	658
TSV82_RS__03815	BPSL2346	99.405	336	2	0	1	336	1	336	0	672
TSV82_RS__04085	BPSL2400	100	336	0	0	1	336	17	352	0	662
TSV82_RS__07015	BPSL2945	99.405	336	2	0	1	336	1	336	0	684
TSV82_RS__07050	BPSL2952	100	336	0	0	1	336	1	336	0	689
TSV82_RS__10715	BPSL0250	100	336	0	0	1	336	1	336	0	659
TSV82_RS__11315	BPSL0364	99.702	336	1	0	1	336	4	339	0	694
TSV82_RS__01935	BPSL1471	100	335	0	0	1	335	1	335	0	677
TSV82_RS__04350	BPSL2451	100	335	0	0	1	335	1	335	0	680
TSV82_RS__05735	BPSL2701	100	335	0	0	1	335	1	335	0	672
TSV82_RS__12345	BPSL0596	100	335	0	0	1	335	1	335	0	668
TSV82_RS__12705	BPSL0668	100	335	0	0	1	335	1	335	0	690
TSV82_RS__13055	BPSL1100	28.571	63	44	1	101	163	55	116	2.1	26.6
TSV82_RS__17250	BPSL1892	100	335	0	0	1	335	1	335	0	654
TSV82_RS__17450	BPSL1856	97.612	335	0	1	1	335	1	327	0	624
TSV82_RS__05905	BPSL2734	99.401	334	2	0	1	334	1	334	0	665
TSV82_RS__07120	BPSL2966	100	334	0	0	1	334	1	334	0	660
TSV82_RS__10245	BPSL0113A	98.503	334	5	0	1	334	1	334	0	676
TSV82_RS__14405	BPSL2817	100	252	0	0	1	252	1	252	0	522
TSV82_RS__02320	BPSL1399	99.39	328	2	0	6	333	1	328	0	624
TSV82_RS__11270	BPSL0355	99.7	333	1	0	1	333	1	333	0	682
TSV82_RS__13550	BPSL0863	99.672	305	1	0	29	333	1	305	0	613
TSV82_RS__01200	BPSL1615	98.754	321	4	0	1	321	1	321	0	630
TSV82_RS__02150	BPSL1430	99.398	332	2	0	1	332	1	332	0	661
TSV82_RS__06955	BPSL2933	99.398	332	2	0	1	332	1	332	0	654
TSV82_RS__07325	BPSL3006	99.398	332	2	0	1	332	1	332	0	669
TSV82_RS__08340	BPSL3183	99.699	332	1	0	1	332	23	354	0	676
TSV82_RS__08620	BPSL3230	99.699	332	1	0	1	332	1	332	0	684
TSV82_RS__09765	BPSL0027	100	332	0	0	1	332	1	332	0	682
TSV82_RS__11730	BPSL0447	99.699	332	1	0	1	332	1	332	0	640
TSV82_RS__11935	BPSL0487	100	332	0	0	1	332	1	332	0	672
TSV82_RS__00160	BPSL1814	100	331	0	0	1	331	1	331	0	631
TSV82_RS__05505	BPSL2665	100	331	0	0	1	331	1	331	0	654
TSV82_RS__05560	BPSL2675	63.043	276	101	1	56	331	2	276	2.52e-126	360
TSV82_RS__06500	BPSL2849	100	331	0	0	1	331	1	331	0	679
TSV82_RS__07130	BPSL2968	100	331	0	0	1	331	1	331	0	670
TSV82_RS__08310	BPSL3178	99.396	331	2	0	1	331	1	331	0	677
TSV82_RS__10610	BPSL0229	100	331	0	0	1	331	1	331	0	662
TSV82_RS__11060	BPSL0314	100	331	0	0	1	331	1	331	0	682
TSV82_RS__03700	BPSL2323	99.697	330	1	0	1	330	1	330	0	668
TSV82_RS__04665	BPSL2509	99.697	330	1	0	1	330	1	330	0	679
TSV82_RS__10725	BPSL0252	100	330	0	0	1	330	1	330	0	669
TSV82_RS__11445	BPSL0390	99.697	330	1	0	1	330	1	330	0	676
TSV82_RS__13790	BPSL0907	100	330	0	0	1	330	1	330	0	660
TSV82_RS__00270	BPSL1794	98.784	329	4	0	1	329	10	338	0	668
TSV82_RS__01395	BPSL1575	99.392	329	2	0	1	329	1	329	0	648
TSV82_RS__03695	BPSL2322	100	329	0	0	1	329	1	329	0	672
TSV82_RS__04305	BPSL2442	100	329	0	0	1	329	1	329	0	669
TSV82_RS__07850	BPSL3098	100	329	0	0	1	329	1	329	0	671
TSV82_RS__11565	BPSL0414	100	329	0	0	1	329	1	329	0	682
TSV82_RS__14270	BPSL1015	100	329	0	0	1	329	1	329	0	633
TSV82_RS__01225	BPSL1609	97.006	334	4	1	1	328	1	334	0	626
TSV82_RS__04670	BPSL2510	99.674	307	1	0	22	328	1	307	0	612
TSV82_RS__09920	BPSL0058	99.085	328	3	0	1	328	1	328	0	652
TSV82_RS__16095	BPSL1360	100	328	0	0	1	328	1	328	0	637
TSV82_RS__05335	BPSL2633	100	327	0	0	1	327	1	327	0	654
TSV82_RS__10295	BPSL0122	99.694	327	1	0	1	327	1	327	0	637
TSV82_RS__11940	BPSL0488	100	313	0	0	15	327	1	313	0	645
TSV82_RS__12200	BPSL0538	100	327	0	0	1	327	1	327	0	643
TSV82_RS__13120	BPSL0777	99.512	205	1	0	123	327	1	205	5.31e-143	399
TSV82_RS__16525	BPSL2034	99.694	327	1	0	1	327	1	327	0	657
TSV82_RS__17380	BPSL1869	99.694	327	1	0	1	327	1	327	0	658
TSV82_RS__02850	BPSL2182	99.387	326	2	0	1	326	1	326	0	625
TSV82_RS__05900	BPSL2733	100	326	0	0	1	326	1	326	0	667
TSV82_RS__07680	BPSL3066	99.693	326	1	0	1	326	1	326	0	642
TSV82_RS__10690	BPSL0245	100	326	0	0	1	326	10	335	0	668
TSV82_RS__12050	BPSL0509	100	326	0	0	1	326	1	326	0	648
TSV82_RS__13850	BPSL0919	100	326	0	0	1	326	1	326	0	658
TSV82_RS__14950	BPSL1128	100	326	0	0	1	326	2	327	0	624
TSV82_RS__01305	BPSL1593	100	325	0	0	1	325	12	336	0	666
TSV82_RS__01385	BPSL1577	100	325	0	0	1	325	1	325	0	639
TSV82_RS__06240	BPSL2797	100	325	0	0	1	325	13	337	0	679
TSV82_RS__08360	BPSL3187	100	325	0	0	1	325	1	325	0	656
TSV82_RS__16340	BPSL2069	100	310	0	0	16	325	1	310	0	620
TSV82_RS__00075	BPSL1830	99.074	324	3	0	1	324	1	324	0	605
TSV82_RS__06330	BPSL2815	100	324	0	0	1	324	1	324	0	635
TSV82_RS__06525	BPSL2854	100	324	0	0	1	324	1	324	0	672
TSV82_RS__09540	BPSL3414	100	324	0	0	1	324	2	325	0	630
TSV82_RS__15065	BPSL1169	100	324	0	0	1	324	1	324	0	659
TSV82_RS__00120	BPSL1822	98.452	323	5	0	1	323	1	323	0	603
TSV82_RS__01145	BPSL1629	99.065	321	3	0	3	323	1	321	0	637
TSV82_RS__03175	BPSL2241	100	323	0	0	1	323	1	323	0	665
TSV82_RS__04040	BPSL2391	100	323	0	0	1	323	26	348	0	664
TSV82_RS__04115	BPSL2407	97.833	323	7	0	1	323	1	323	0	605
TSV82_RS__04480	BPSL2473	100	323	0	0	1	323	1	323	0	666
TSV82_RS__07060	BPSL2954	99.649	285	1	0	39	323	1	285	0	572
TSV82_RS__07090	BPSL2960	99.69	323	1	0	1	323	11	333	0	623
TSV82_RS__11835	BPSL0467	99.69	323	1	0	1	323	1	323	0	635
TSV82_RS__16850	BPSL1970	99.69	323	1	0	1	323	1	323	0	654
TSV82_RS__17475	BPSL1852	99.381	323	2	0	1	323	17	339	0	662
TSV82_RS__01775	BPSL1503	99.689	322	1	0	1	322	1	322	0	619
TSV82_RS__02615	BPSL2134	100	322	0	0	1	322	1	322	0	624
TSV82_RS__10205	BPSL0107	99.689	322	1	0	1	322	1	322	0	635
TSV82_RS__12155	BPSL0530	100	322	0	0	1	322	1	322	0	647
TSV82_RS__02540	BPSL2119	96.296	324	9	1	1	321	1	324	0	509
TSV82_RS__03050	BPSL2217	99.688	321	1	0	1	321	1	321	0	657
TSV82_RS__11550	BPSL0411	99.065	321	3	0	1	321	1	321	0	638
TSV82_RS__12430	BPSL0613	100	321	0	0	1	321	4	324	0	665
TSV82_RS__12480	BPSL0623	100	321	0	0	1	321	1	321	0	632
TSV82_RS__13985	BPSL0959	100	321	0	0	1	321	1	321	0	660
TSV82_RS__16565	BPSL2026	100	321	0	0	1	321	1	321	0	642
TSV82_RS__16655	BPSL2008	100	321	0	0	1	321	1	321	0	630
TSV82_RS__00055	BPSL1834	100	320	0	0	1	320	1	320	0	642
TSV82_RS__05185	BPSL2605	100	320	0	0	1	320	1	320	0	658
TSV82_RS__11125	BPSL0327	100	320	0	0	1	320	1	320	0	637
TSV82_RS__13355	BPSL0824	99.313	291	2	0	30	320	1	291	0	581
TSV82_RS__13925	BPSL0932	100	320	0	0	1	320	1	320	0	640
TSV82_RS__14690	BPSL1074	99.688	320	1	0	1	320	1	320	0	649
TSV82_RS__02145	BPSL1431	100	319	0	0	1	319	13	331	0	644
TSV82_RS__05555	BPSL2674	61.635	318	117	3	1	314	1	317	4.47e-137	389
TSV82_RS__06590	BPSL2866	100	319	0	0	1	319	1	319	0	652
TSV82_RS__08130	BPSL3147	99.687	319	1	0	1	319	18	336	0	635
TSV82_RS__08255	BPSL3171	99.373	319	2	0	1	319	1	319	0	608
TSV82_RS__10785	BPSL0263	99.373	319	2	0	1	319	1	319	0	622
TSV82_RS__11130	BPSL0328	99.373	319	2	0	1	319	1	319	0	642
TSV82_RS__17295	BPSL1884	99.373	319	2	0	1	319	1	319	0	651
TSV82_RS__01075	BPSL1645	99.686	318	1	0	1	318	1	318	0	639
TSV82_RS__02960	BPSL2198	100	311	0	0	8	318	1	311	0	624
TSV82_RS__05955	BPSL2743	99.686	318	1	0	1	318	1	318	0	644
TSV82_RS__06095	BPSL2770	100	318	0	0	1	318	14	331	0	640
TSV82_RS__06770	BPSL2900	100	318	0	0	1	318	1	318	0	631
TSV82_RS__09855	BPSL0045	99.685	317	1	0	1	317	2	318	0	649
TSV82_RS__10745	BPSL0255	100	318	0	0	1	318	1	318	0	625
TSV82_RS__11680	BPSL0437	100	318	0	0	1	318	1	318	0	644
TSV82_RS__12110	BPSL0521	100	318	0	0	1	318	1	318	0	643
TSV82_RS__13370	BPSL0827	99.371	318	2	0	1	318	1	318	0	613
TSV82_RS__13455	BPSL0844	99.677	310	1	0	9	318	1	310	0	602
TSV82_RS__02535	BPSL2118	100	317	0	0	1	317	1	317	0	651
TSV82_RS__14785	BPSL1095	99.685	317	1	0	1	317	1	317	0	646
TSV82_RS__03405	BPSL2267	99.684	316	1	0	1	316	1	316	0	653
TSV82_RS__06620	BPSL2872	100	316	0	0	1	316	1	316	0	643
TSV82_RS__06920	BPSL2926	100	316	0	0	1	316	1	316	0	639
TSV82_RS__13860	BPSL0920	99.684	316	1	0	1	316	1	316	0	617
TSV82_RS__17305	BPSL1882	99.057	318	1	1	1	316	1	318	0	620
TSV82_RS__00275	BPSL1793	99.682	314	1	0	2	315	1	314	0	627
TSV82_RS__01940	BPSL0122	31.56	282	170	9	25	292	27	299	1.06e-22	94
TSV82_RS__02635	BPSL2138	100	315	0	0	1	315	1	315	0	638
TSV82_RS__02780	BPSL2167	99.365	315	2	0	1	315	1	315	0	602
TSV82_RS__05830	BPSL2720	100	315	0	0	1	315	1	315	0	621
TSV82_RS__05890	BPSL2731	99.365	315	2	0	1	315	18	332	0	637
TSV82_RS__08265	BPSL3173	99.683	315	1	0	1	315	1	315	0	593
TSV82_RS__08980	BPSL3303	100	315	0	0	1	315	1	315	0	644
TSV82_RS__10230	BPSL0111	99.682	314	1	0	2	315	57	370	0	650
TSV82_RS__11440	BPSL0389	99.652	287	1	0	29	315	1	287	0	573
TSV82_RS__11540	BPSL0409	100	315	0	0	1	315	1	315	0	635
TSV82_RS__13425	BPSL0838	100	315	0	0	1	315	1	315	0	639
TSV82_RS__15945	BPSL1331	100	315	0	0	1	315	1	315	0	605
TSV82_RS__00165	BPSL1813	99.682	314	1	0	1	314	1	314	0	609
TSV82_RS__04535	BPSL2483	99.363	314	2	0	1	314	1	314	0	630
TSV82_RS__06115	BPSL2774	99.045	314	3	0	1	314	1	314	0	637
TSV82_RS__08700	BPSL3246	99.682	314	1	0	1	314	1	314	0	640
TSV82_RS__10415	BPSL0193	99.682	314	1	0	1	314	1	314	0	629
TSV82_RS__13385	BPSL0830	99.363	314	2	0	1	314	1	314	0	622
TSV82_RS__14120	BPSL0985	99.682	314	1	0	1	314	1	314	0	585
TSV82_RS__17140	BPSL1916	100	311	0	0	4	314	1	311	0	612
TSV82_RS__02555	BPSL2122	100	313	0	0	1	313	1	313	0	634
TSV82_RS__06260	BPSL2801	99.361	313	2	0	1	313	1	313	0	623
TSV82_RS__07480	BPSL3033	99.042	313	3	0	1	313	1	313	0	613
TSV82_RS__10095	BPSL0088	99.016	305	3	0	9	313	1	305	0	606
TSV82_RS__10175	BPSL0101	99.042	313	3	0	1	313	1	313	0	600
TSV82_RS__11165	BPSL0334	99.361	313	2	0	1	313	1	313	0	611
TSV82_RS__13965	BPSL0955	100	313	0	0	1	313	1	313	0	639
TSV82_RS__16840	BPSL1971	100	313	0	0	1	313	1	313	0	641
TSV82_RS__00520	BPSL1745	99.359	312	2	0	1	312	1	312	0	622
TSV82_RS__00555	BPSL1739	100	312	0	0	1	312	1	312	0	598
TSV82_RS__00565	BPSL1737	99.679	312	1	0	1	312	1	312	0	621
TSV82_RS__00600	BPSL1730	99.679	312	1	0	1	312	1	312	0	588
TSV82_RS__02490	BPSL2109	99.322	295	2	0	18	312	1	295	0	565
TSV82_RS__03180	BPSL2242	99.679	312	1	0	1	312	1	312	0	620
TSV82_RS__04545	BPSL2485	100	312	0	0	1	312	18	329	0	622
TSV82_RS__05210	BPSL2610	100	312	0	0	1	312	1	312	0	625
TSV82_RS__05595	BPSL0263	23.381	278	203	7	1	271	1	275	1.1e-13	67.8
TSV82_RS__07230	BPSL2988	100	312	0	0	1	312	1	312	0	644
TSV82_RS__07430	BPSL3023	100	312	0	0	1	312	1	312	0	631
TSV82_RS__12675	BPSL0662	99.679	312	1	0	1	312	1	312	0	595
TSV82_RS__15175	BPSL1191	100	312	0	0	1	312	1	312	0	651
TSV82_RS__15965	BPSL1335	99.359	312	2	0	1	312	1	312	0	582
TSV82_RS__04615	BPSL2499	100	311	0	0	1	311	1	311	0	607
TSV82_RS__06250	BPSL2799	99.678	311	1	0	1	311	2	312	0	651
TSV82_RS__07030	BPSL2948	100	311	0	0	1	311	1	311	0	626
TSV82_RS__10860	BPSL0278	99.678	311	1	0	1	311	1	311	0	634
TSV82_RS__11070	BPSL0316	99.659	293	1	0	19	311	1	293	0	533
TSV82_RS__11160	BPSL0333	100	311	0	0	1	311	1	311	0	624
TSV82_RS__11485	BPSL0398	99.678	311	1	0	1	311	9	319	0	583
TSV82_RS__12025	BPSL0504	100	311	0	0	1	311	1	311	0	634
TSV82_RS__15745	BPSL1295	100	311	0	0	1	311	1	311	0	597
TSV82_RS__16695	BPSL2000	99.357	311	2	0	1	311	1	311	0	583
TSV82_RS__04300	BPSL2441	100	310	0	0	1	310	1	310	0	619
TSV82_RS__04940	BPSL2546	100	310	0	0	1	310	1	310	0	621
TSV82_RS__07835	BPSL3095	94.512	328	0	2	1	310	1	328	0	567
TSV82_RS__07855	BPSL3099	98.71	310	4	0	1	310	1	310	0	604
TSV82_RS__10500	BPSL0208	100	310	0	0	1	310	1	310	0	621
TSV82_RS__12740	BPSL0675	99.355	310	2	0	1	310	1	310	0	622
TSV82_RS__14110	BPSL0983	100	310	0	0	1	310	1	310	0	608
TSV82_RS__15385	BPSL1233	99.617	261	1	0	1	261	1	261	0	508
TSV82_RS__15705	BPSL1287	99.677	310	1	0	1	310	1	310	0	591
TSV82_RS__01500	BPSL1557	100	309	0	0	1	309	1	309	0	623
TSV82_RS__02500	BPSL2111	100	309	0	0	1	309	1	309	0	635
TSV82_RS__06160	BPSL2782	100	309	0	0	1	309	40	348	0	615
TSV82_RS__11510	BPSL0403	99.676	309	1	0	1	309	1	309	0	621
TSV82_RS__13580	BPSL0869	100	309	0	0	1	309	1	309	0	651
TSV82_RS__14765	BPSL1091	99.676	309	1	0	1	309	1	309	0	623
TSV82_RS__00050	BPSL1835	100	308	0	0	1	308	1	308	0	631
TSV82_RS__01590	BPSL1539	99.351	308	2	0	1	308	1	308	0	602
TSV82_RS__08115	BPSL3144	100	308	0	0	1	308	6	313	0	622
TSV82_RS__12855	BPSL0698	100	308	0	0	1	308	1	308	0	569
TSV82_RS__14635	BPSL1064	100	308	0	0	1	308	1	308	0	628
TSV82_RS__15955	BPSL1333	99.675	308	1	0	1	308	1	308	0	589
TSV82_RS__16970	BPSL0039	34.247	73	48	0	156	228	308	380	0.065	32.3
TSV82_RS__02805	BPSL2172	99.349	307	2	0	1	307	1	307	0	613
TSV82_RS__04645	BPSL2505	99.349	307	2	0	1	307	1	307	0	629
TSV82_RS__05055	BPSL2564	100	307	0	0	1	307	1	307	0	609
TSV82_RS__05640	BPSS1349	25.846	325	195	10	7	302	6	313	1.57e-17	79.3
TSV82_RS__06505	BPSL2850	99.349	307	2	0	1	307	17	323	0	592
TSV82_RS__09745	BPSL0023	100	307	0	0	1	307	1	307	0	616
TSV82_RS__11970	BPSL0494	100	307	0	0	1	307	1	307	0	617
TSV82_RS__13200	BPSL0793	100	307	0	0	1	307	1	307	0	631
TSV82_RS__15030	BPSL1163	99.674	307	1	0	1	307	1	307	0	621
TSV82_RS__00505	BPSL1748	100	306	0	0	1	306	1	306	0	616
TSV82_RS__02020	BPSL1455	100	306	0	0	1	306	1	306	0	617
TSV82_RS__13465	BPSL0846	100	306	0	0	1	306	1	306	0	627
TSV82_RS__16715	BPSL1996	100	306	0	0	1	306	1	306	0	624
TSV82_RS__04335	BPSL2448	99.016	305	3	0	1	305	29	333	0	607
TSV82_RS__06190	BPSL2788	99.672	305	1	0	1	305	1	305	0	600
TSV82_RS__07150	BPSL2972	100	305	0	0	1	305	1	305	0	609
TSV82_RS__07400	BPSL3018	100	305	0	0	1	305	1	305	0	621
TSV82_RS__10720	BPSL0251	100	305	0	0	1	305	1	305	0	597
TSV82_RS__13255	BPSL0804	100	305	0	0	1	305	1	305	0	623
TSV82_RS__15915	BPSL1325	100	305	0	0	1	305	6	310	0	614
TSV82_RS__01245	BPSL1605	100	304	0	0	1	304	1	304	0	597
TSV82_RS__06860	BPSL2915	99.671	304	1	0	1	304	1	304	0	632
TSV82_RS__07350	BPSL3010	100	304	0	0	1	304	6	309	0	588
TSV82_RS__11145	BPSL0331	100	304	0	0	1	304	1	304	0	589
TSV82_RS__12485	BPSL0624	100	304	0	0	1	304	1	304	0	605
TSV82_RS__13440	BPSL0841	99.671	304	1	0	1	304	1	304	0	590
TSV82_RS__15775	BPSL1301	99.671	304	1	0	1	304	1	304	0	585
TSV82_RS__00855	BPSL1691	99.34	303	2	0	1	303	1	303	0	616
TSV82_RS__02030	BPSL1453	100	303	0	0	1	303	1	303	0	615
TSV82_RS__03075	BPSL2222	99.01	303	3	0	1	303	1	303	0	601
TSV82_RS__04640	BPSL2504	98.929	280	3	0	24	303	1	280	0	550
TSV82_RS__02385	BPSL2090	99.286	280	2	0	23	302	1	280	0	558
TSV82_RS__04165	BPSL2417	100	302	0	0	1	302	1	302	0	593
TSV82_RS__11090	BPSL0320	99.669	302	1	0	1	302	1	302	0	601
TSV82_RS__14735	BPSL1084	99.007	302	3	0	1	302	1	302	0	568
TSV82_RS__16220	BPSL1382	99.338	302	2	0	1	302	1	302	0	604
TSV82_RS__17260	BPSL1890	96.785	311	1	1	1	302	11	321	0	565
TSV82_RS__02045	BPSL1450	100	301	0	0	1	301	1	301	0	608
TSV82_RS__16965	BPSL1950	99.668	301	1	0	1	301	1	301	0	593
TSV82_RS__16975	BPSL1948	99.668	301	1	0	1	301	1	301	0	607
TSV82_RS__01410	BPSL1572	100	300	0	0	1	300	1	300	0	586
TSV82_RS__01480	BPSL1561	99.333	300	2	0	1	300	8	307	0	610
TSV82_RS__02890	BPSL2190	100	300	0	0	1	300	1	300	0	607
TSV82_RS__03360	BPSL2258	100	300	0	0	1	300	1	300	0	607
TSV82_RS__03735	BPSL2330	99.667	300	1	0	1	300	1	300	0	603
TSV82_RS__04655	BPSL2507	99.667	300	1	0	1	300	1	300	0	611
TSV82_RS__04800	BPSL1076	31.481	54	31	2	219	272	248	295	0.78	28.5
TSV82_RS__05645	BPSL2683	51.701	294	133	3	10	297	2	292	9.77e-95	280
TSV82_RS__06415	BPSL2833	100	300	0	0	1	300	1	300	0	614
TSV82_RS__07215	BPSL2985	99.667	300	1	0	1	300	1	300	0	606
TSV82_RS__11585	BPSL0418	100	300	0	0	1	300	1	300	0	608
TSV82_RS__11805	BPSL0462	100	300	0	0	1	300	1	300	0	598
TSV82_RS__17100	BPSL1923	99.667	300	1	0	1	300	1	300	0	580
TSV82_RS__01685	BPSL1521	100	299	0	0	1	299	1	299	0	587
TSV82_RS__07270	BPSL2994	100	299	0	0	1	299	1	299	0	565
TSV82_RS__09230	BPSL3354	99.666	299	1	0	1	299	1	299	0	588
TSV82_RS__09575	BPSL3421	99.666	299	1	0	1	299	1	299	0	584
TSV82_RS__10450	BPSL0200	100	299	0	0	1	299	1	299	0	599
TSV82_RS__12470	BPSL0621	99.666	299	1	0	1	299	1	299	0	599
TSV82_RS__14720	BPSL1081	99.666	299	1	0	1	299	1	299	0	577
TSV82_RS__14890	BPSL1116	99.666	299	1	0	1	299	1	299	0	614
TSV82_RS__14985	BPSS2351	27.586	87	57	2	52	138	163	243	0.92	28.5
TSV82_RS__15865	BPSL1315	99.331	299	2	0	1	299	1	299	0	595
TSV82_RS__17230	BPSL1896	100	299	0	0	1	299	1	299	0	572
TSV82_RS__17365	BPSL1872	99.666	299	1	0	1	299	1	299	0	602
TSV82_RS__00655	BPSL1719	100	298	0	0	1	298	8	305	0	610
TSV82_RS__01770	BPSL1504	100	298	0	0	1	298	1	298	0	597
TSV82_RS__01950	BPSL1468	99.664	298	1	0	1	298	1	298	0	608
TSV82_RS__07785	BPSL3085	100	298	0	0	1	298	1	298	0	615
TSV82_RS__11225	BPSL0346	99.329	298	2	0	1	298	3	300	0	585
TSV82_RS__11840	BPSL0468	99.664	298	1	0	1	298	1	298	0	574
TSV82_RS__13930	BPSL0933	99.664	298	1	0	1	298	1	298	0	588
TSV82_RS__13935	BPSL0934	99.664	298	1	0	1	298	1	298	0	593
TSV82_RS__13945	BPSL0936	100	298	0	0	1	298	1	298	0	593
TSV82_RS__00035	BPSL1838	99.327	297	2	0	1	297	1	297	0	575
TSV82_RS__04245	BPSL2430	99.663	297	1	0	1	297	1	297	0	604
TSV82_RS__05655	BPSL2685	98.99	297	3	0	1	297	1	297	0	607
TSV82_RS__06910	BPSL2924	100	297	0	0	1	297	4	300	0	615
TSV82_RS__09590	BPSL3424	100	297	0	0	1	297	1	297	0	597
TSV82_RS__11135	BPSL0329	100	297	0	0	1	297	20	316	0	607
TSV82_RS__12150	BPSL0529	100	297	0	0	1	297	1	297	0	603
TSV82_RS__12510	BPSL0629	100	297	0	0	1	297	1	297	0	586
TSV82_RS__14885	BPSL1115	100	297	0	0	1	297	1	297	0	589
TSV82_RS__14960	BPSL1130	98.316	297	5	0	1	297	1	297	0	578
TSV82_RS__16100	BPSL1361	100	297	0	0	1	297	1	297	0	578
TSV82_RS__16535	BPSL2032	100	297	0	0	1	297	1	297	0	590
TSV82_RS__00320	BPSL1784	99.324	296	2	0	1	296	1	296	0	577
TSV82_RS__00905	BPSL1680	99.324	296	2	0	1	296	1	296	0	590
TSV82_RS__03390	BPSL2264	100	296	0	0	1	296	1	296	0	597
TSV82_RS__03970	BPSL2378	99.324	296	2	0	1	296	1	296	0	600
TSV82_RS__05885	BPSL2730	100	296	0	0	1	296	21	316	0	578
TSV82_RS__09055	BPSL3316	99.662	296	1	0	1	296	1	296	0	565
TSV82_RS__13230	BPSL0799	99.662	296	1	0	1	296	1	296	0	606
TSV82_RS__14045	BPSL0971	99.662	296	1	0	1	296	1	296	0	589
TSV82_RS__03885	BPSL2361	99.322	295	2	0	1	295	1	295	0	610
TSV82_RS__04070	BPSL2397	99.661	295	1	0	1	295	1	295	0	578
TSV82_RS__06810	BPSL2908	100	295	0	0	1	295	6	300	0	583
TSV82_RS__08725	BPSL3250	100	295	0	0	1	295	18	312	0	571
TSV82_RS__09490	BPSL3405	100	295	0	0	1	295	1	295	0	581
TSV82_RS__11490	BPSL0399	99.322	295	2	0	1	295	1	295	0	560
TSV82_RS__11950	BPSL0490	100	295	0	0	1	295	1	295	0	577
TSV82_RS__12715	BPSL0670	100	295	0	0	1	295	1	295	0	590
TSV82_RS__14305	BPSS1442	25.217	115	74	3	128	230	211	325	0.005	35.4
TSV82_RS__00625	BPSL1725	100	294	0	0	1	294	1	294	0	610
TSV82_RS__01050	BPSL1650	100	294	0	0	1	294	1	294	0	564
TSV82_RS__01080	BPSL1644	100	294	0	0	1	294	1	294	0	595
TSV82_RS__04820	BPSL1256	50	24	12	0	197	220	76	99	0.56	28.9
TSV82_RS__05375	BPSL2641	98.635	293	4	0	1	293	123	415	0	579
TSV82_RS__05500	BPSL2664	99.32	294	2	0	1	294	1	294	0	595
TSV82_RS__06090	BPSL2769	99.66	294	1	0	1	294	1	294	0	595
TSV82_RS__08225	BPSL3165	100	294	0	0	1	294	1	294	0	583
TSV82_RS__08840	BPSL3275	99.322	295	1	1	1	294	1	295	0	570
TSV82_RS__09545	BPSL3415	100	294	0	0	1	294	1	294	0	567
TSV82_RS__10515	BPSL0211	99.66	294	1	0	1	294	1	294	0	600
TSV82_RS__13410	BPSL0835	99.32	294	2	0	1	294	1	294	0	581
TSV82_RS__13525	BPSL0858	99.66	294	1	0	1	294	1	294	0	552
TSV82_RS__13820	BPSL0913	99.66	294	1	0	1	294	1	294	0	577
TSV82_RS__14680	BPSL1072	99.32	294	2	0	1	294	1	294	0	582
TSV82_RS__02735	BPSL2158	100	293	0	0	1	293	1	293	0	582
TSV82_RS__12120	BPSL0523	100	293	0	0	1	293	1	293	0	593
TSV82_RS__12225	BPSL0543	100	293	0	0	1	293	1	293	0	599
TSV82_RS__13135	BPSL0780	99.659	293	1	0	1	293	1	293	0	590
TSV82_RS__13520	BPSL0857	100	293	0	0	1	293	1	293	0	585
TSV82_RS__15980	BPSL1337	100	293	0	0	1	293	12	304	0	587
TSV82_RS__16745	BPSL1990	100	293	0	0	1	293	1	293	0	598
TSV82_RS__16790	BPSL1981	100	293	0	0	1	293	1	293	0	596
TSV82_RS__16820	BPSL1975	100	293	0	0	1	293	5	297	0	595
TSV82_RS__03100	BPSL2227	100	292	0	0	1	292	1	292	0	607
TSV82_RS__07170	BPSL2976	100	292	0	0	1	292	1	292	0	577
TSV82_RS__09875	BPSL0049	100	292	0	0	1	292	1	292	0	554
TSV82_RS__12685	BPSL0664	99.288	281	2	0	12	292	1	281	0	565
TSV82_RS__00990	BPSL1663	100	291	0	0	1	291	1	291	0	602
TSV82_RS__01180	BPSL2002	33.219	292	172	7	1	279	89	370	1.09e-38	137
TSV82_RS__05455	BPSL2656	99.656	291	1	0	1	291	42	332	0	574
TSV82_RS__09450	BPSL3397	100	291	0	0	1	291	1	291	0	599
TSV82_RS__09800	BPSL0034	100	291	0	0	1	291	1	291	0	578
TSV82_RS__10220	BPSL0110	99.313	291	2	0	1	291	1	291	0	592
TSV82_RS__11465	BPSL0394	100	291	0	0	1	291	1	291	0	604
TSV82_RS__13035	BPSL0734	99.313	291	2	0	1	291	30	320	0	592
TSV82_RS__14155	BPSL0992	100	291	0	0	1	291	1	291	0	578
TSV82_RS__01010	BPSL1659	99.655	290	1	0	1	290	10	299	0	595
TSV82_RS__04150	BPSL2414	99.655	290	1	0	1	290	1	290	0	564
TSV82_RS__07980	BPSS2286	25.263	95	67	1	93	187	4	94	0.51	28.5
TSV82_RS__13350	BPSL0823	99.655	290	1	0	1	290	1	290	0	567
TSV82_RS__14830	BPSL1104	99.655	290	1	0	1	290	1	290	0	563
TSV82_RS__15220	BPSL1200	100	290	0	0	1	290	1	290	0	584
TSV82_RS__16330	BPSS0522	39.535	43	23	1	29	71	446	485	3.1	26.9
TSV82_RS__05670	BPSL2688	99.654	289	1	0	1	289	1	289	0	578
TSV82_RS__07375	BPSL3014	100	289	0	0	1	289	1	289	0	592
TSV82_RS__08740	BPSL3253	99.308	289	2	0	1	289	1	289	0	566
TSV82_RS__09215	BPSS1212	26.667	45	33	0	196	240	56	100	4.9	26.2
TSV82_RS__10260	BPSL0115	100	289	0	0	1	289	1	289	0	589
TSV82_RS__10510	BPSL0210	99.654	289	1	0	1	289	1	289	0	585
TSV82_RS__04160	BPSL2416	100	288	0	0	1	288	1	288	0	580
TSV82_RS__06210	BPSL2792	99.653	288	1	0	1	288	113	400	0	595
TSV82_RS__10670	BPSL0241	99.609	256	1	0	33	288	1	256	0	525
TSV82_RS__12765	BPSL0680	99.648	284	1	0	5	288	1	284	0	536
TSV82_RS__13390	BPSL0831	99.653	288	1	0	1	288	1	288	0	562
TSV82_RS__13510	BPSL0855	98.958	288	3	0	1	288	1	288	0	573
TSV82_RS__14415	BPSL0868	25.342	292	157	8	50	284	58	345	1.61e-16	76.3
TSV82_RS__02915	BPSL2195	100	287	0	0	1	287	1	287	0	570
TSV82_RS__04095	BPSL2402	100	287	0	0	1	287	1	287	0	589
TSV82_RS__04235	BPSL2428	100	287	0	0	1	287	13	299	0	587
TSV82_RS__05445	BPSL2654	100	287	0	0	1	287	1	287	0	585
TSV82_RS__06560	BPSL2861	100	287	0	0	1	287	30	316	0	574
TSV82_RS__10550	BPSL0217	99.652	287	1	0	1	287	1	287	0	530
TSV82_RS__01115	BPSL1635	100	286	0	0	1	286	12	297	0	572
TSV82_RS__01755	BPSL1507	99.65	286	1	0	1	286	1	286	0	571
TSV82_RS__04230	BPSL2427	99.65	286	1	0	1	286	1	286	0	582
TSV82_RS__09010	BPSL3309	100	286	0	0	1	286	1	286	0	572
TSV82_RS__13340	BPSL0821	100	286	0	0	1	286	1	286	0	579
TSV82_RS__03595	BPSL2304	100	285	0	0	1	285	1	285	0	574
TSV82_RS__04810	BPSL3115	27.885	104	58	3	25	127	141	228	0.082	31.6
TSV82_RS__05205	BPSL2609	100	285	0	0	1	285	1	285	0	574
TSV82_RS__06665	BPSL0765	40.909	22	13	0	188	209	502	523	3.1	26.9
TSV82_RS__07730	BPSL3074	99.298	285	2	0	1	285	1	285	0	547
TSV82_RS__10305	BPSL0124	100	285	0	0	1	285	1	285	0	577
TSV82_RS__11780	BPSL0458	100	285	0	0	1	285	1	285	0	573
TSV82_RS__12220	BPSL0542	99.649	285	1	0	1	285	1	285	0	561
TSV82_RS__12990	BPSL0726	99.649	285	1	0	1	285	39	323	0	540
TSV82_RS__15755	BPSL1297	99.618	262	1	0	24	285	1	262	0	499
TSV82_RS__03425	BPSL2271	100	284	0	0	1	284	1	284	0	580
TSV82_RS__02135	BPSL1433	100	283	0	0	1	283	1	283	0	566
TSV82_RS__03395	BPSL2265	100	283	0	0	1	283	1	283	0	560
TSV82_RS__09475	BPSL3402	100	283	0	0	1	283	7	289	0	565
TSV82_RS__12320	BPSS1764	38.095	42	23	1	78	119	2	40	0.42	27.7
TSV82_RS__03095	BPSL2226	99.291	282	2	0	1	282	1	282	0	559
TSV82_RS__05665	BPSL2687	100	282	0	0	1	282	1	282	0	566
TSV82_RS__05710	BPSL2696	100	282	0	0	1	282	1	282	0	568
TSV82_RS__09820	BPSL0038	100	282	0	0	1	282	4	285	0	547
TSV82_RS__10665	BPSS2314	33.19	232	137	4	45	271	237	455	3.55e-23	95.9
TSV82_RS__11010	BPSL0304	100	282	0	0	1	282	1	282	0	539
TSV82_RS__11405	BPSL0382	100	282	0	0	1	282	1	282	0	550
TSV82_RS__13515	BPSL0856	100	282	0	0	1	282	20	301	0	562
TSV82_RS__15920	BPSL1326	100	282	0	0	1	282	1	282	0	551
TSV82_RS__16105	BPSL1362	100	282	0	0	1	282	1	282	0	586
TSV82_RS__01570	BPSL1543	100	281	0	0	1	281	1	281	0	559
TSV82_RS__01830	BPSL1492	99.288	281	2	0	1	281	1	281	0	567
TSV82_RS__06105	BPSL2772	99.288	281	2	0	1	281	1	281	0	566
TSV82_RS__08220	BPSL3164	99.644	281	1	0	1	281	1	281	0	559
TSV82_RS__10110	BPSL2174	35.294	51	32	1	123	173	96	145	0.63	28.9
TSV82_RS__13695	BPSL0892	100	281	0	0	1	281	1	281	0	561
TSV82_RS__00765	BPSL0465	31.818	66	40	2	32	97	332	392	1.5	27.7
TSV82_RS__06245	BPSL2798	100	280	0	0	1	280	1	280	0	561
TSV82_RS__06295	BPSL2808	100	279	0	0	1	279	104	382	0	572
TSV82_RS__10830	BPSL0272	98.94	283	0	1	1	280	1	283	0	521
TSV82_RS__11505	BPSL0402	99.643	280	1	0	1	280	1	280	0	553
TSV82_RS__12995	BPSL0727	99.286	280	0	1	1	280	1	278	0	536
TSV82_RS__13600	BPSL0873	100	280	0	0	1	280	1	280	0	554
TSV82_RS__14800	BPSL1098	99.643	280	1	0	1	280	1	280	0	572
TSV82_RS__00370	BPSL1774	99.283	279	2	0	1	279	1	279	0	558
TSV82_RS__03385	BPSL2263	99.642	279	1	0	1	279	1	279	0	562
TSV82_RS__10400	BPSL0190	99.642	279	1	0	1	279	1	279	0	573
TSV82_RS__14150	BPSL0991	100	279	0	0	1	279	1	279	0	572
TSV82_RS__15460	BPSL1245	100	279	0	0	1	279	24	302	0	568
TSV82_RS__16555	BPSL2028	99.642	279	1	0	1	279	1	279	0	556
TSV82_RS__01250	BPSL1604	100	278	0	0	1	278	1	278	0	530
TSV82_RS__01625	BPSL1533	99.638	276	1	0	3	278	1	276	0	533
TSV82_RS__05520	BPSL2668	99.64	278	1	0	1	278	1	278	0	553
TSV82_RS__06310	BPSL2811	100	278	0	0	1	278	4	281	0	573
TSV82_RS__09040	BPSS2148	32.714	269	179	2	4	271	5	272	2.45e-42	144
TSV82_RS__09925	BPSL0059	100	278	0	0	1	278	1	278	0	548
TSV82_RS__13840	BPSL0917	99.576	236	1	0	43	278	1	236	9.06e-165	454
TSV82_RS__14105	BPSL0982	99.64	278	1	0	1	278	1	278	0	571
TSV82_RS__16410	BPSL2055	99.281	278	2	0	1	278	1	278	0	553
TSV82_RS__16905	BPSS2148	32.714	269	179	2	4	271	5	272	2.45e-42	144
TSV82_RS__17510	BPSL1845	100	278	0	0	1	278	1	278	0	553
TSV82_RS__03690	BPSL2321	100	277	0	0	1	277	1	277	0	536
TSV82_RS__07665	BPSL3064	100	247	0	0	31	277	1	247	5.32e-180	493
TSV82_RS__10920	BPSL0290	99.278	277	2	0	1	277	1	277	0	562
TSV82_RS__11210	BPSL0343	99.278	277	2	0	1	277	1	277	0	555
TSV82_RS__12830	BPSL0693	100	277	0	0	1	277	1	277	0	575
TSV82_RS__13050	BPSL2884	37.209	43	27	0	139	181	162	204	0.002	36.6
TSV82_RS__16440	BPSL2049	99.639	277	1	0	1	277	1	277	0	546
TSV82_RS__00115	BPSL1823	100	276	0	0	1	276	4	279	0	551
TSV82_RS__05390	BPSL2643	100	276	0	0	1	276	1	276	0	548
TSV82_RS__08645	BPSL3235	99.638	276	1	0	1	276	1	276	0	550
TSV82_RS__08715	BPSL3249	100	276	0	0	1	276	1	276	0	550
TSV82_RS__08905	BPSL3288	100	276	0	0	1	276	1	276	0	570
TSV82_RS__09780	BPSL0030	99.605	253	1	0	24	276	1	253	0	495
TSV82_RS__11305	BPSL0362	98.155	271	2	1	6	276	1	268	0	523
TSV82_RS__12045	BPSL0508	98.188	276	2	1	1	276	10	282	0	539
TSV82_RS__12135	BPSL0526	100	276	0	0	1	276	1	276	0	556
TSV82_RS__13345	BPSL0822	100	263	0	0	14	276	1	263	0	498
TSV82_RS__14085	BPSL0978	99.638	276	1	0	1	276	1	276	0	536
TSV82_RS__14395	BPSS1251	33.333	57	36	2	31	86	181	236	0.82	28.5
TSV82_RS__16225	BPSL1383	100	276	0	0	1	276	1	276	0	543
TSV82_RS__17400	BPSL1865	100	276	0	0	1	276	1	276	0	571
TSV82_RS__02790	BPSL2169	100	275	0	0	1	275	1	275	0	564
TSV82_RS__03435	BPSL2273	100	275	0	0	1	275	1	275	0	552
TSV82_RS__06315	BPSL2812	99.636	275	1	0	1	275	16	290	0	548
TSV82_RS__06435	BPSL2837	100	275	0	0	1	275	1	275	0	562
TSV82_RS__07105	BPSL2963	100	275	0	0	1	275	1	275	0	564
TSV82_RS__08475	BPSL3210	100	275	0	0	1	275	1	275	0	558
TSV82_RS__10530	BPSL0213	100	275	0	0	1	275	23	297	0	571
TSV82_RS__11450	BPSL0391	99.636	275	1	0	1	275	1	275	0	547
TSV82_RS__12670	BPSL0661	100	275	0	0	1	275	1	275	0	550
TSV82_RS__15600	BPSL1269	100	275	0	0	1	275	1	275	0	548
TSV82_RS__15790	BPSL1302	100	274	0	0	2	275	1	274	0	523
TSV82_RS__00740	BPSS1142	40.476	42	23	2	25	64	41	82	0.27	29.3
TSV82_RS__01635	BPSL1531	98.905	274	3	0	1	274	1	274	0	564
TSV82_RS__05145	BPSS2345	53.333	30	9	1	158	182	590	619	1.3	28.1
TSV82_RS__05625	BPSL2682	50.185	271	135	0	4	274	7	277	1.14e-94	278
TSV82_RS__05750	BPSL2704	99.27	274	2	0	1	274	28	301	0	550
TSV82_RS__05970	BPSL2746	99.635	274	1	0	1	274	1	274	0	542
TSV82_RS__12525	BPSL0632	99.635	274	1	0	1	274	1	274	0	567
TSV82_RS__12625	BPSL0652	99.635	274	1	0	1	274	1	274	0	546
TSV82_RS__12910	BPSL0709	97.08	274	8	0	1	274	1	274	0	520
TSV82_RS__15765	BPSL1299	99.635	274	1	0	1	274	2	275	0	540
TSV82_RS__02715	BPSL2154	100	273	0	0	1	273	1	273	0	504
TSV82_RS__09050	BPSL3315	100	273	0	0	1	273	8	280	0	550
TSV82_RS__09165	BPSL3337	99.634	273	1	0	1	273	1	273	0	552
TSV82_RS__11865	BPSL0473	100	273	0	0	1	273	1	273	0	565
TSV82_RS__12725	BPSL0672	98.168	273	2	1	1	273	1	270	0	539
TSV82_RS__17445	BPSL1857	100	273	0	0	1	273	1	273	0	532
TSV82_RS__00550	BPSL1740	100	272	0	0	1	272	1	272	0	507
TSV82_RS__00640	BPSL1722	99.632	272	1	0	1	272	1	272	0	557
TSV82_RS__01495	BPSL1558	100	272	0	0	1	272	1	272	0	538
TSV82_RS__01560	BPSL1545	100	272	0	0	1	272	1	272	0	532
TSV82_RS__03025	BPSL2212	98.897	272	3	0	1	272	1	272	0	549
TSV82_RS__03055	BPSL2218	100	272	0	0	1	272	1	272	0	559
TSV82_RS__03080	BPSL2223	99.632	272	1	0	1	272	8	279	0	544
TSV82_RS__03685	BPSL2320	100	272	0	0	1	272	1	272	0	550
TSV82_RS__05620	BPSS1925	25.448	279	178	10	9	271	29	293	1.28e-08	52.4
TSV82_RS__06545	BPSL2858	100	272	0	0	1	272	1	272	0	551
TSV82_RS__08145	BPSL3150	100	272	0	0	1	272	1	272	0	541
TSV82_RS__11825	BPSL0466	99.265	272	2	0	1	272	1	272	0	536
TSV82_RS__16180	BPSL1375	100	272	0	0	1	272	1	272	0	553
TSV82_RS__00185	BPSL1809	100	271	0	0	1	271	1	271	0	546
TSV82_RS__02660	BPSL2143	100	271	0	0	1	271	1	271	0	563
TSV82_RS__02745	BPSL2160	100	271	0	0	1	271	1	271	0	563
TSV82_RS__05130	BPSL2596	100	271	0	0	1	271	1	271	0	550
TSV82_RS__06370	BPSL2824	100	271	0	0	1	271	1	271	0	546
TSV82_RS__06495	BPSL2848	99.631	271	1	0	1	271	1	271	0	527
TSV82_RS__08155	BPSL3152	100	271	0	0	1	271	1	271	0	553
TSV82_RS__14255	BPSL1011	100	271	0	0	1	271	1	271	0	535
TSV82_RS__15060	BPSL1359	40	30	18	0	29	58	191	220	2.9	26.6
TSV82_RS__03550	BPSL2295	100	270	0	0	1	270	1	270	0	546
TSV82_RS__05135	BPSL2597	100	270	0	0	1	270	1	270	0	538
TSV82_RS__06490	BPSL2847	99.63	270	1	0	1	270	1	270	0	521
TSV82_RS__08925	BPSL3292	100	270	0	0	1	270	1	270	0	530
TSV82_RS__10680	BPSL0243	100	270	0	0	1	270	1	270	0	541
TSV82_RS__14500	BPSL2664	36	50	30	1	60	107	16	65	0.098	31.2
TSV82_RS__15730	BPSL1292	98.148	270	5	0	1	270	5	274	0	510
TSV82_RS__16010	BPSL1343	100	270	0	0	1	270	1	270	0	553
TSV82_RS__02105	BPSL1439	100	269	0	0	1	269	1	269	0	553
TSV82_RS__02845	BPSL2181	99.628	269	1	0	1	269	1	269	0	527
TSV82_RS__03215	BPSL2249	98.524	271	2	1	1	269	33	303	0	529
TSV82_RS__04135	BPSL2411	99.628	269	1	0	1	269	1	269	0	525
TSV82_RS__04735	BPSL2523	100	232	0	0	38	269	1	232	5.94e-175	479
TSV82_RS__07960	BPSL3117	96.751	277	1	1	1	269	10	286	0	542
TSV82_RS__09895	BPSL0053	99.628	269	1	0	1	269	1	269	0	545
TSV82_RS__12450	BPSL0617	100	269	0	0	1	269	20	288	0	549
TSV82_RS__16360	BPSL2080	33.333	93	50	4	62	143	161	252	2.2	27.3
TSV82_RS__00330	BPSL1782	100	268	0	0	1	268	1	268	0	527
TSV82_RS__01090	BPSL1642	99.609	256	1	0	13	268	1	256	0	510
TSV82_RS__01490	BPSL1559	100	268	0	0	1	268	1	268	0	501
TSV82_RS__05960	BPSL2744	99.627	268	1	0	1	268	1	268	0	535
TSV82_RS__06550	BPSL2859	98.507	268	1	1	1	268	1	265	1.23e-176	484
TSV82_RS__06995	BPSL2941	100	268	0	0	1	268	1	268	0	536
TSV82_RS__07115	BPSL2965	100	268	0	0	1	268	1	268	0	532
TSV82_RS__16015	BPSL1344	99.627	268	1	0	1	268	1	268	0	537
TSV82_RS__16080	BPSL1357	100	268	0	0	1	268	29	296	0	528
TSV82_RS__03220	BPSL2250	100	267	0	0	1	267	1	267	0	548
TSV82_RS__03775	BPSL2338	99.625	267	1	0	1	267	1	267	0	543
TSV82_RS__08630	BPSL3232	99.625	267	1	0	1	267	1	267	0	540
TSV82_RS__09315	BPSL3371	100	267	0	0	1	267	1	267	0	526
TSV82_RS__10445	BPSL0199	100	267	0	0	1	267	1	267	0	531
TSV82_RS__13080	BPSL0943	47.794	136	69	2	12	146	12	146	2.3e-28	107
TSV82_RS__16710	BPSL1997	98.876	267	3	0	1	267	1	267	0	540
TSV82_RS__00605	BPSL1729	98.872	266	3	0	1	266	1	266	0	511
TSV82_RS__03205	BPSL2247	99.605	253	1	0	14	266	1	253	0	504
TSV82_RS__04625	BPSL2501	98.496	266	2	1	1	266	1	264	0	520
TSV82_RS__05235	BPSL2615	100	266	0	0	1	266	1	266	0	537
TSV82_RS__08460	BPSL3207	100	266	0	0	1	266	1	266	0	535
TSV82_RS__11455	BPSL0392	98.12	266	2	1	1	266	1	263	5.1e-178	488
TSV82_RS__15265	BPSL1209	98.805	251	3	0	16	266	1	251	7.81e-180	492
TSV82_RS__16730	BPSL1993	100	266	0	0	1	266	1	266	0	541
TSV82_RS__03105	BPSL2228	99.245	265	2	0	1	265	1	265	0	530
TSV82_RS__06515	BPSL2852	100	265	0	0	1	265	1	265	0	526
TSV82_RS__09815	BPSL0037	100	265	0	0	1	265	1	265	0	546
TSV82_RS__09900	BPSL0054	98.868	265	3	0	1	265	1	265	0	513
TSV82_RS__15830	BPSL1308	100	265	0	0	1	265	1	265	0	513
TSV82_RS__09240	BPSL3356	99.248	266	0	1	1	264	17	282	3.25e-175	481
TSV82_RS__00515	BPSL1746	99.621	264	1	0	1	264	1	264	0	530
TSV82_RS__01045	BPSL1651	99.242	264	2	0	1	264	1	264	0	502
TSV82_RS__02865	BPSL2185	100	253	0	0	12	264	1	253	1.62e-177	486
TSV82_RS__03995	BPSL2383	100	264	0	0	1	264	1	264	0	536
TSV82_RS__04045	BPSL2392	97.348	264	7	0	1	264	1	264	0	531
TSV82_RS__04570	BPSL2490	100	264	0	0	1	264	1	264	0	537
TSV82_RS__05385	BPSL2642	99.245	265	1	1	1	264	1	265	0	527
TSV82_RS__05800	BPSL2714	99.237	262	2	0	3	264	1	262	5.17e-179	490
TSV82_RS__07675	BPSS0409	29.286	140	78	6	119	240	2362	2498	0.18	30.8
TSV82_RS__08825	BPSL3272	98.496	266	2	1	1	264	1	266	0	516
TSV82_RS__09370	BPSL3383	100	264	0	0	1	264	1	264	0	528
TSV82_RS__11845	BPSL0469	100	264	0	0	1	264	1	264	0	526
TSV82_RS__12445	BPSL0616	99.621	264	1	0	1	264	1	264	0	541
TSV82_RS__17390	BPSL1867	100	264	0	0	1	264	1	264	0	529
TSV82_RS__02990	BPSL2204	100	263	0	0	1	263	1	263	0	527
TSV82_RS__03770	BPSL2337	98.859	263	3	0	1	263	1	263	0	511
TSV82_RS__03810	BPSL2345	99.24	263	2	0	1	263	1	263	0	499
TSV82_RS__05845	BPSL2723	100	263	0	0	1	263	3	265	0	517
TSV82_RS__07550	BPSL3043	100	263	0	0	1	263	1	263	0	527
TSV82_RS__09720	BPSL0018	100	263	0	0	1	263	1	263	0	514
TSV82_RS__09790	BPSL0032	98.099	263	2	1	1	263	1	260	8.54e-178	487
TSV82_RS__13615	BPSL0876	100	263	0	0	1	263	1	263	0	528
TSV82_RS__15420	BPSL1237	99.62	263	1	0	1	263	25	287	0	521
TSV82_RS__15740	BPSL1294	99.24	263	2	0	1	263	1	263	0	540
TSV82_RS__00195	BPSL1807	99.19	247	2	0	16	262	1	247	9.06e-173	474
TSV82_RS__01375	BPSL1579	100	262	0	0	1	262	1	262	0	509
TSV82_RS__01600	BPSL2502	28.037	107	54	3	150	242	61	158	0.066	31.2
TSV82_RS__02040	BPSL1451	99.618	262	1	0	1	262	1	262	0	529
TSV82_RS__02665	BPSL2144	100	262	0	0	1	262	1	262	0	525
TSV82_RS__02680	BPSL2147	100	262	0	0	1	262	1	262	0	530
TSV82_RS__03285	BPSS0731	27.027	74	47	2	22	88	155	228	2.3	26.9
TSV82_RS__03445	BPSL2275	99.618	262	1	0	1	262	1	262	0	522
TSV82_RS__04435	BPSL2465	100	262	0	0	1	262	39	300	0	532
TSV82_RS__06205	BPSL2791	99.618	262	1	0	1	262	1	262	0	513
TSV82_RS__07615	BPSL3055	99.592	245	1	0	18	262	1	245	0	497
TSV82_RS__07745	BPSL3077	99.618	262	1	0	1	262	1	262	0	519
TSV82_RS__08060	BPSL3133	100	257	0	0	6	262	1	257	0	509
TSV82_RS__10845	BPSL0275	100	262	0	0	1	262	1	262	0	518
TSV82_RS__10885	BPSL0283	99.618	262	1	0	1	262	32	293	0	525
TSV82_RS__15560	BPSL1261	99.618	262	1	0	1	262	1	262	0	537
TSV82_RS__16805	BPSL1978	100	262	0	0	1	262	1	262	0	513
TSV82_RS__03210	BPSL2248	100	261	0	0	1	261	1	261	0	519
TSV82_RS__06015	BPSL2754	98.851	261	3	0	1	261	1	261	0	507
TSV82_RS__07000	BPSL2942	99.617	261	1	0	1	261	14	274	0	513
TSV82_RS__07605	BPSL3053	99.617	261	1	0	1	261	1	261	0	520
TSV82_RS__07915	BPSL3111	100	261	0	0	1	261	1	261	0	532
TSV82_RS__09420	BPSL3392	99.617	261	1	0	1	261	1	261	0	541
TSV82_RS__10350	BPSL0180	100	261	0	0	1	261	1	261	0	513
TSV82_RS__16615	BPSL2016	100	236	0	0	26	261	1	236	2.16e-177	485
TSV82_RS__02720	BPSL2155	100	260	0	0	1	260	1	260	0	530
TSV82_RS__02895	BPSL2191	100	260	0	0	1	260	1	260	0	509
TSV82_RS__05860	BPSL2726	100	260	0	0	1	260	1	260	0	509
TSV82_RS__06280	BPSL2805	100	260	0	0	1	260	1	260	0	527
TSV82_RS__08025	BPSL3126	100	260	0	0	1	260	1	260	0	518
TSV82_RS__13765	BPSL0902	98.846	260	3	0	1	260	1	260	0	502
TSV82_RS__13950	BPSL0937	100	260	0	0	1	260	1	260	0	535
TSV82_RS__15440	BPSL1241	100	260	0	0	1	260	1	260	0	531
TSV82_RS__16345	BPSL2068	100	260	0	0	1	260	1	260	0	524
TSV82_RS__00860	BPSL1690	100	259	0	0	1	259	1	259	0	513
TSV82_RS__02210	BPSL1418	99.614	259	1	0	1	259	1	259	0	519
TSV82_RS__03090	BPSL2225	99.614	259	1	0	1	259	1	259	0	537
TSV82_RS__07135	BPSL2969	99.228	259	2	0	1	259	1	259	0	514
TSV82_RS__09560	BPSL3418	99.614	259	1	0	1	259	1	259	0	527
TSV82_RS__11395	BPSL0380	99.614	259	1	0	1	259	1	259	0	513
TSV82_RS__11480	BPSL0397	100	259	0	0	1	259	1	259	0	509
TSV82_RS__11645	BPSL0430	99.614	259	1	0	1	259	1	259	0	518
TSV82_RS__12570	BPSL0641	98.592	213	3	0	47	259	1	213	6.28e-148	409
TSV82_RS__12690	BPSL0665	100	259	0	0	1	259	1	259	0	536
TSV82_RS__12820	BPSL0691	100	259	0	0	1	259	20	278	0	533
TSV82_RS__14335	BPSL1030	100	259	0	0	1	259	1	259	0	534
TSV82_RS__15050	BPSL1167	100	259	0	0	1	259	1	259	0	513
TSV82_RS__15640	BPSL1276	99.614	259	1	0	1	259	1	259	0	511
TSV82_RS__16915	BPSL1960	100	259	0	0	1	259	1	259	0	529
TSV82_RS__01760	BPSL1506	100	258	0	0	1	258	1	258	0	536
TSV82_RS__03350	BPSL2256	100	258	0	0	1	258	1	258	0	509
TSV82_RS__03655	BPSL2315	100	258	0	0	1	258	1	258	0	533
TSV82_RS__04815	BPSL2070	30.556	36	25	0	8	43	156	191	5.2	25.8
TSV82_RS__06660	BPSL2880	94.186	258	13	1	1	258	1	256	1.09e-130	367
TSV82_RS__07535	BPSL3040	99.612	258	1	0	1	258	7	264	0	522
TSV82_RS__10355	BPSL0181	99.225	258	2	0	1	258	1	258	0	501
TSV82_RS__12180	BPSL0534	100	258	0	0	1	258	1	258	0	519
TSV82_RS__12370	BPSL0601	99.612	258	1	0	1	258	1	258	0	527
TSV82_RS__13365	BPSL0826	100	258	0	0	1	258	1	258	0	519
TSV82_RS__14350	BPSL1033	100	258	0	0	1	258	1	258	0	526
TSV82_RS__03010	BPSL2208	100	257	0	0	1	257	1	257	0	526
TSV82_RS__04225	BPSL2426	99.222	257	2	0	1	257	1	257	0	509
TSV82_RS__11560	BPSL0413	98.833	257	0	1	1	257	1	254	0	507
TSV82_RS__13870	BPSL0922	100	257	0	0	1	257	1	257	0	521
TSV82_RS__13995	BPSL0961	100	257	0	0	1	257	22	278	0	505
TSV82_RS__15870	BPSL1316	99.611	257	0	1	1	257	1	256	0	505
TSV82_RS__00570	BPSL1736	99.609	256	1	0	1	256	1	256	0	523
TSV82_RS__01155	BPSL1627	100	256	0	0	1	256	1	256	0	520
TSV82_RS__03930	BPSL2370	98.828	256	3	0	1	256	8	263	0	496
TSV82_RS__06520	BPSL2853	100	256	0	0	1	256	1	256	0	511
TSV82_RS__07165	BPSL2975	100	256	0	0	1	256	1	256	0	515
TSV82_RS__09495	BPSL3406	100	256	0	0	1	256	9	264	0	520
TSV82_RS__10405	BPSL0191	100	256	0	0	1	256	1	256	0	535
TSV82_RS__11355	BPSL0372	100	256	0	0	1	256	1	256	0	524
TSV82_RS__06680	BPSS1383	62.5	24	7	1	157	178	80	103	3.7	25.8
TSV82_RS__07070	BPSL2956	99.608	255	1	0	1	255	1	255	2.21e-178	488
TSV82_RS__08140	BPSL3149	100	255	0	0	1	255	1	255	0	498
TSV82_RS__11745	BPSL0450	99.174	242	2	0	14	255	1	242	8.57e-169	463
TSV82_RS__15930	BPSL1328	99.603	252	1	0	4	255	1	252	2.25e-171	470
TSV82_RS__17405	BPSL1864	99.608	255	1	0	1	255	1	255	0	512
TSV82_RS__01400	BPSL1574	99.606	254	1	0	1	254	1	254	8.28e-174	476
TSV82_RS__02600	BPSL2130	99.213	254	2	0	1	254	1	254	0	510
TSV82_RS__10120	BPSL0092	94.094	254	0	1	1	254	57	295	1.67e-179	492
TSV82_RS__10755	BPSL0257	99.606	254	1	0	1	254	1	254	0	509
TSV82_RS__12620	BPSL0651	100	254	0	0	1	254	1	254	0	506
TSV82_RS__14930	BPSL1124	99.606	254	1	0	1	254	1	254	0	508
TSV82_RS__01780	BPSL1502	99.605	253	1	0	1	253	1	253	0	515
TSV82_RS__08210	BPSL3162	100	253	0	0	1	253	1	253	0	505
TSV82_RS__10840	BPSL0274	100	253	0	0	1	253	1	253	0	504
TSV82_RS__08000	BPSL3121	100	252	0	0	1	252	1	252	0	525
TSV82_RS__09110	BPSL3327	99.603	252	1	0	1	252	3	254	3.81e-179	489
TSV82_RS__09980	BPSL0069	99.603	252	1	0	1	252	1	252	3.04e-177	485
TSV82_RS__10865	BPSL0279	99.603	252	1	0	1	252	1	252	0	514
TSV82_RS__11700	BPSL0441	100	252	0	0	1	252	1	252	0	516
TSV82_RS__13605	BPSL0874	100	252	0	0	1	252	1	252	0	498
TSV82_RS__14095	BPSL0980	100	252	0	0	1	252	1	252	1.41e-178	488
TSV82_RS__14290	BPSL1019	99.603	252	1	0	1	252	1	252	0	506
TSV82_RS__15150	BPSL1186	100	252	0	0	1	252	20	271	1.07e-179	492
TSV82_RS__01135	BPSL1661	32.584	89	50	4	74	156	524	608	0.62	28.9
TSV82_RS__02580	BPSS1571	33.333	69	40	2	135	203	319	381	0.78	28.5
TSV82_RS__07360	BPSL3012	100	251	0	0	1	251	1	251	0	519
TSV82_RS__08065	BPSL3134	100	251	0	0	1	251	1	251	0	497
TSV82_RS__08110	BPSL3143	100	251	0	0	1	251	1	251	3.61e-180	492
TSV82_RS__08745	BPSL3254	100	251	0	0	1	251	1	251	0	508
TSV82_RS__09510	BPSL3409	99.602	251	1	0	1	251	1	251	0	499
TSV82_RS__09555	BPSL3417	100	251	0	0	1	251	1	251	0	505
TSV82_RS__13650	BPSL0883	100	251	0	0	1	251	1	251	0	498
TSV82_RS__14260	BPSL1012	99.602	251	1	0	1	251	7	257	1.83e-180	493
TSV82_RS__15185	BPSL1193	100	251	0	0	1	251	1	251	0	495
TSV82_RS__07425	BPSL3022	100	250	0	0	1	250	1	250	0	511
TSV82_RS__09160	BPSS1982	38.636	44	21	1	9	52	329	366	0.96	28.1
TSV82_RS__10750	BPSL0256	100	250	0	0	1	250	1	250	2.61e-176	482
TSV82_RS__15025	BPSL1162	99.6	250	1	0	1	250	1	250	3.74e-179	489
TSV82_RS__00240	BPSL1799	100	249	0	0	1	249	1	249	0	506
TSV82_RS__01650	BPSL1528	99.598	249	1	0	1	249	1	249	7.82e-175	478
TSV82_RS__03450	BPSL2276	100	240	0	0	10	249	1	240	3.28e-177	484
TSV82_RS__04295	BPSL2440	99.598	249	1	0	1	249	1	249	0	497
TSV82_RS__04620	BPSL2500	100	249	0	0	1	249	1	249	5.15e-176	481
TSV82_RS__06075	BPSL2766	100	249	0	0	1	249	1	249	0	508
TSV82_RS__11710	BPSL0443	100	249	0	0	1	249	1	249	0	511
TSV82_RS__13205	BPSL0794	100	249	0	0	1	249	1	249	3.21e-177	484
TSV82_RS__13980	BPSL0958	100	249	0	0	1	249	1	249	0	511
TSV82_RS__00300	BPSL1789	99.597	248	1	0	1	248	1	248	2.91e-176	482
TSV82_RS__03475	BPSL3073	47.131	244	121	3	5	242	102	343	7.1e-75	229
TSV82_RS__06040	BPSL2759	99.194	248	2	0	1	248	1	248	0	494
TSV82_RS__08015	BPSL3124	100	248	0	0	1	248	1	248	0	504
TSV82_RS__13690	BPSL0891	100	248	0	0	1	248	1	248	0	505
TSV82_RS__13760	BPSL0901	97.177	248	6	1	1	248	1	247	9.8e-176	481
TSV82_RS__13110	BPSL0775	100	247	0	0	1	247	1	247	2.87e-179	489
TSV82_RS__17360	BPSL1873	100	247	0	0	1	247	1	247	0	495
TSV82_RS__01220	BPSL1610	100	246	0	0	1	246	1	246	2.04e-169	464
TSV82_RS__01610	BPSL1536	100	246	0	0	1	246	1	246	0	503
TSV82_RS__02740	BPSL2159	100	246	0	0	1	246	1	246	0	505
TSV82_RS__05585	BPSL0380	32.922	243	158	4	3	244	8	246	8.06e-25	96.7
TSV82_RS__06905	BPSL2923	100	246	0	0	1	246	1	246	6.04e-180	491
TSV82_RS__10910	BPSL0288	100	246	0	0	1	246	1	246	7.14e-177	483
TSV82_RS__05190	BPSL2606	99.592	245	1	0	1	245	1	245	1.38e-175	480
TSV82_RS__13090	BPSL0510	48.276	29	14	1	35	63	654	681	1.2	27.7
TSV82_RS__14050	BPSL0972	99.592	245	1	0	1	245	1	245	1.3e-180	493
TSV82_RS__09245	BPSL3357	100	244	0	0	1	244	24	267	4.26e-171	469
TSV82_RS__00015	BPSL1842	97.951	244	5	0	1	244	1	244	2.04e-170	467
TSV82_RS__00435	BPSL1761	100	244	0	0	1	244	1	244	4.96e-179	489
TSV82_RS__00460	BPSL1756	99.174	242	2	0	3	244	1	242	8.54e-167	457
TSV82_RS__00955	BPSL1670	95.238	231	11	0	14	244	1	231	8.31e-132	369
TSV82_RS__02410	BPSL2094	100	241	0	0	4	244	1	241	5.19e-178	486
TSV82_RS__09380	BPSL3385	98.361	244	4	0	1	244	2	245	1.57e-174	478
TSV82_RS__10335	BPSL0177	100	244	0	0	1	244	1	244	0	503
TSV82_RS__11975	BPSL0495	99.59	244	1	0	1	244	11	254	1.33e-173	475
TSV82_RS__12405	BPSL0608	98.361	244	4	0	1	244	1	244	1.87e-167	459
TSV82_RS__02650	BPSL2141	99.588	243	1	0	1	243	3	245	8.21e-176	480
TSV82_RS__05060	BPSL2565	100	243	0	0	1	243	1	243	8.56e-180	490
TSV82_RS__08205	BPSL3161	100	243	0	0	1	243	1	243	0	493
TSV82_RS__08920	BPSL3291	100	243	0	0	1	243	1	243	1.5e-179	490
TSV82_RS__09860	BPSL0046	99.588	243	1	0	1	243	1	243	3.75e-173	474
TSV82_RS__12250	BPSL0578	99.588	243	1	0	1	243	1	243	1.24e-179	490
TSV82_RS__12550	BPSL0637	100	243	0	0	1	243	1	243	0	502
TSV82_RS__15125	BPSL1181	99.588	243	1	0	1	243	1	243	5.73e-177	483
TSV82_RS__17280	BPSL1886	98.765	243	3	0	1	243	1	243	4.43e-173	473
TSV82_RS__01035	BPSL1653	99.588	243	0	1	1	242	12	254	5.74e-175	479
TSV82_RS__02100	BPSL1440	99.587	242	1	0	1	242	1	242	8.82e-174	475
TSV82_RS__05370	BPSL2640	99.587	242	1	0	1	242	1	242	8.19e-180	490
TSV82_RS__07585	BPSL3049	100	242	0	0	1	242	4	245	2.68e-179	489
TSV82_RS__07630	BPSL3058	100	242	0	0	1	242	4	245	0	493
TSV82_RS__08960	BPSL3299	100	242	0	0	1	242	1	242	1.16e-174	477
TSV82_RS__09700	BPSL0014	99.587	242	1	0	1	242	1	242	4.23e-174	476
TSV82_RS__11200	BPSL0341	99.174	242	2	0	1	242	1	242	2.79e-174	476
TSV82_RS__13290	BPSL0811	100	242	0	0	1	242	1	242	2.11e-177	484
TSV82_RS__15040	BPSL1165	100	242	0	0	1	242	1	242	3.8e-180	491
TSV82_RS__16770	BPSL1985	100	242	0	0	1	242	1	242	0	501
TSV82_RS__00190	BPSL1808	99.585	241	1	0	1	241	1	241	2.53e-171	469
TSV82_RS__00465	BPSL1755	100	241	0	0	1	241	1	241	1.19e-172	472
TSV82_RS__03485	BPSL2282	100	241	0	0	1	241	1	241	7.84e-172	470
TSV82_RS__03820	BPSL2347	99.585	241	1	0	1	241	1	241	2.43e-178	486
TSV82_RS__04740	BPSL2524	99.17	241	2	0	1	241	1	241	2.08e-170	466
TSV82_RS__05245	BPSL2617	100	241	0	0	1	241	1	241	0	494
TSV82_RS__06345	BPSL2819	100	241	0	0	1	241	1	241	5.54e-177	483
TSV82_RS__06895	BPSL2921	100	241	0	0	1	241	1	241	0	495
TSV82_RS__10990	BPSL0300	100	241	0	0	1	241	1	241	5.96e-179	488
TSV82_RS__13475	BPSL0848	98.592	213	3	0	29	241	1	213	6.68e-149	411
TSV82_RS__14365	BPSL1036	100	241	0	0	1	241	1	241	1.17e-174	477
TSV82_RS__15950	BPSL1332	99.17	241	2	0	1	241	1	241	6.68e-168	460
TSV82_RS__03190	BPSL2244	99.548	221	1	0	20	240	1	221	2.84e-158	435
TSV82_RS__03545	BPSL2294	99.583	240	1	0	1	240	1	240	4.5e-177	483
TSV82_RS__04330	BPSL2447	99.583	240	1	0	1	240	1	240	6.12e-176	480
TSV82_RS__04790	BPSL1556	40.625	32	19	0	115	146	44	75	0.38	29.3
TSV82_RS__07925	BPSL3062	33.766	77	46	4	134	209	20	92	0.73	28.1
TSV82_RS__09755	BPSL0025	99.583	240	1	0	1	240	1	240	4.59e-170	466
TSV82_RS__09865	BPSL0047	99.167	240	2	0	1	240	1	240	4.96e-169	463
TSV82_RS__10850	BPSL0276	99.583	240	1	0	1	240	1	240	9.92e-176	480
TSV82_RS__11320	BPSL0365	100	240	0	0	1	240	1	240	3.2e-169	463
TSV82_RS__12755	BPSL0678	100	240	0	0	1	240	1	240	1.16e-172	472
TSV82_RS__13915	BPSL0930	100	240	0	0	1	240	1	240	2.62e-179	489
TSV82_RS__14220	BPSL1004	100	240	0	0	1	240	1	240	2.72e-176	481
TSV82_RS__14425	BPSL3068	24.876	201	118	8	38	218	4	191	0.009	33.9
TSV82_RS__16000	BPSL1341	100	240	0	0	1	240	1	240	2.89e-178	486
TSV82_RS__16950	BPSL1953	100	240	0	0	1	240	1	240	1.27e-168	462
TSV82_RS__17080	BPSL1927	98.75	240	3	0	1	240	1	240	9.3e-175	478
TSV82_RS__03870	BPSL2358	100	239	0	0	1	239	1	239	3.9e-176	481
TSV82_RS__10645	BPSL0236	99.582	239	1	0	1	239	10	248	5.37e-174	476
TSV82_RS__12645	BPSL0656	100	239	0	0	1	239	1	239	2.7e-172	471
TSV82_RS__15160	BPSL1188	100	239	0	0	1	239	1	239	0	498
TSV82_RS__16490	BPSL1800	33.333	51	26	1	163	205	368	418	3.8	26.2
TSV82_RS__12795	BPSL0686	100	238	0	0	1	238	1	238	1.63e-171	469
TSV82_RS__13875	BPSL0923	99.58	238	1	0	1	238	1	238	3.91e-174	476
TSV82_RS__14990	BPSL1134	98.673	226	3	0	13	238	1	226	4.98e-156	429
TSV82_RS__00305	BPSL1787	99.517	207	1	0	31	237	1	207	2.53e-150	414
TSV82_RS__00495	BPSS1263	31.818	110	57	4	71	180	326	417	0.61	28.9
TSV82_RS__00960	BPSL1669	99.578	237	1	0	1	237	1	237	1.47e-175	479
TSV82_RS__02730	BPSL2157	100	237	0	0	1	237	1	237	7.22e-175	478
TSV82_RS__04050	BPSL2393	100	237	0	0	1	237	1	237	2.97e-174	476
TSV82_RS__04925	BPSL2543	99.578	237	1	0	1	237	1	237	2.55e-174	476
TSV82_RS__08200	BPSL3160	100	237	0	0	1	237	1	237	7.84e-178	485
TSV82_RS__08305	BPSL3177	99.156	237	2	0	1	237	1	237	3.24e-167	458
TSV82_RS__10505	BPSL0209	100	237	0	0	1	237	9	245	8.76e-175	478
TSV82_RS__11310	BPSL0363	100	237	0	0	1	237	1	237	1.11e-161	444
TSV82_RS__11390	BPSL0379	99.156	237	2	0	1	237	1	237	9.88e-170	464
TSV82_RS__11790	BPSL0459	99.578	237	1	0	1	237	1	237	8.48e-177	482
TSV82_RS__13140	BPSL0781	99.578	237	1	0	1	237	34	270	2.58e-166	457
TSV82_RS__14340	BPSL1031	100	237	0	0	1	237	1	237	1.39e-175	479
TSV82_RS__15415	BPSL1236	99.578	237	1	0	1	237	1	237	1.69e-176	481
TSV82_RS__17375	BPSL1870	100	237	0	0	1	237	1	237	4.86e-175	478
TSV82_RS__00260	BPSL1795	100	236	0	0	1	236	3	238	6.61e-172	470
TSV82_RS__00870	BPSL1688	99.153	236	2	0	1	236	1	236	1.2e-164	451
TSV82_RS__02375	BPSL2088	75.424	236	57	1	1	236	6	240	1.64e-132	370
TSV82_RS__02435	BPSL2099	100	236	0	0	1	236	1	236	2.78e-174	476
TSV82_RS__03280	BPSL1385	52.301	239	109	4	1	236	1	237	1.97e-80	238
TSV82_RS__04470	BPSL2471	100	236	0	0	1	236	1	236	1.58e-171	469
TSV82_RS__05175	BPSL2603	99.16	238	0	1	1	236	1	238	2.74e-175	478
TSV82_RS__09625	BPSL3430	100	236	0	0	1	236	1	236	3.74e-174	476
TSV82_RS__09975	BPSL0051	41.667	48	14	2	38	82	79	115	1.4	27.3
TSV82_RS__11850	BPSL1549	36.538	52	28	2	150	201	12	58	0.009	33.9
TSV82_RS__14025	BPSL0967	100	236	0	0	1	236	1	236	4.1e-161	442
TSV82_RS__14175	BPSL0996	98.305	236	4	0	1	236	1	236	4.62e-172	470
TSV82_RS__14240	BPSL1008	98.305	236	4	0	1	236	1	236	1.77e-167	459
TSV82_RS__15535	BPSL1256	99.576	236	1	0	1	236	3	238	3.45e-174	476
TSV82_RS__16375	BPSL2062	100	236	0	0	1	236	1	236	1.9e-173	474
TSV82_RS__01285	BPSL1597	100	26	0	0	1	26	1	26	5.28e-10	53.1
TSV82_RS__02015	BPSL1456	99.574	235	1	0	1	235	1	235	1.6e-167	459
TSV82_RS__06990	BPSL2940	100	235	0	0	1	235	1	235	2.11e-166	456
TSV82_RS__12950	BPSL0718	100	235	0	0	1	235	1	235	1.24e-165	454
TSV82_RS__00500	BPSL1749	99.573	234	1	0	1	234	1	234	2.38e-174	476
TSV82_RS__02965	BPSL2199	99.573	234	0	1	1	234	1	233	3.41e-174	475
TSV82_RS__06805	BPSL2907	100	234	0	0	1	234	1	234	1.07e-174	477
TSV82_RS__08975	BPSL3302	100	234	0	0	1	234	1	234	1.06e-174	477
TSV82_RS__09035	BPSL3314	99.573	234	1	0	1	234	1	234	1.34e-164	451
TSV82_RS__12850	BPSL0697	100	234	0	0	1	234	20	253	3.5e-176	481
TSV82_RS__16110	BPSL1363	100	234	0	0	1	234	1	234	5.51e-171	468
TSV82_RS__16705	BPSL1998	100	234	0	0	1	234	1	234	1.88e-161	443
TSV82_RS__16940	BPSL1955	100	234	0	0	1	234	1	234	3e-175	478
TSV82_RS__03650	BPSL2314	100	233	0	0	1	233	1	233	2.25e-169	463
TSV82_RS__15860	BPSL1314	100	233	0	0	1	233	2	234	2.92e-163	448
TSV82_RS__16115	BPSL1364	100	233	0	0	1	233	1	233	6.53e-175	477
TSV82_RS__16215	BPSL1381	100	233	0	0	1	233	5	237	5.84e-171	468
TSV82_RS__16240	BPSL1385	54.348	230	97	4	12	233	8	237	1.83e-76	228
TSV82_RS__01185	BPSL1618	99.569	232	1	0	1	232	1	232	2.32e-177	483
TSV82_RS__01745	BPSL1509	99.569	232	1	0	1	232	6	237	1.77e-162	446
TSV82_RS__06180	BPSL2786	100	232	0	0	1	232	1	232	4.6e-166	455
TSV82_RS__06485	BPSL2846	100	232	0	0	1	232	1	232	6.96e-169	462
TSV82_RS__06800	BPSL2906	99.569	232	1	0	1	232	1	232	5.6e-174	475
TSV82_RS__06850	BPSL2913	99.138	232	2	0	1	232	49	280	5.84e-164	451
TSV82_RS__08545	BPSL3224	100	232	0	0	1	232	1	232	1.53e-167	459
TSV82_RS__09500	BPSL3407	98.696	230	3	0	3	232	1	230	9.56e-164	449
TSV82_RS__13395	BPSL0832	100	232	0	0	1	232	1	232	4.32e-165	452
TSV82_RS__14355	BPSL1034	100	232	0	0	1	232	1	232	4.44e-169	462
TSV82_RS__15095	BPSL1175	100	232	0	0	1	232	1	232	8.3e-168	459
TSV82_RS__01555	BPSL1546	99.134	231	2	0	1	231	1	231	1.33e-157	433
TSV82_RS__02550	BPSL2121	100	231	0	0	1	231	4	234	4.78e-170	465
TSV82_RS__03800	BPSL2343	100	231	0	0	1	231	1	231	1.47e-174	476
TSV82_RS__04140	BPSL2412	99.543	219	0	1	14	231	1	219	1.46e-158	435
TSV82_RS__07975	BPSS0559	32.558	43	28	1	84	126	50	91	3.2	26.2
TSV82_RS__17370	BPSL1871	100	231	0	0	1	231	1	231	2.08e-168	461
TSV82_RS__05450	BPSL2655	99.565	230	1	0	1	230	1	230	3.53e-168	460
TSV82_RS__06225	BPSL2794	99.565	230	1	0	1	230	1	230	7.03e-169	462
TSV82_RS__07025	BPSL2947	99.127	229	2	0	1	229	1	229	6.32e-167	457
TSV82_RS__08895	BPSL3286	100	230	0	0	1	230	1	230	2.62e-168	460
TSV82_RS__09605	BPSL3426	100	230	0	0	1	230	1	230	9.04e-169	461
TSV82_RS__10440	BPSL0198	99.13	230	1	1	1	230	1	229	6.57e-168	459
TSV82_RS__16365	BPSL2065	99.565	230	1	0	1	230	7	236	1.87e-166	456
TSV82_RS__04055	BPSL2394	99.563	229	1	0	1	229	1	229	6.61e-166	454
TSV82_RS__03905	BPSL2365	100	229	0	0	1	229	2	230	6.44e-171	467
TSV82_RS__04575	BPSL2491	99.526	211	1	0	19	229	1	211	1.16e-149	412
TSV82_RS__07140	BPSL2970	100	209	0	0	21	229	1	209	7.06e-148	408
TSV82_RS__13940	BPSL0935	98.69	229	3	0	1	229	1	229	3.15e-169	462
TSV82_RS__14345	BPSL1032	100	229	0	0	1	229	1	229	9.28e-166	454
TSV82_RS__15700	BPSL1833	31.818	66	31	1	46	97	449	514	0.37	29.3
TSV82_RS__00225	BPSL0721	50	26	13	0	27	52	139	164	2.8	26.2
TSV82_RS__00415	BPSL1765	99.123	228	2	0	1	228	1	228	1.29e-166	456
TSV82_RS__03640	BPSL2312	100	228	0	0	1	228	1	228	4.66e-165	452
TSV82_RS__04700	BPSL2516	100	228	0	0	1	228	9	236	7.73e-167	457
TSV82_RS__06350	BPSL2820	100	228	0	0	1	228	1	228	2.04e-173	473
TSV82_RS__06690	BPSL2884	100	228	0	0	1	228	1	228	5.41e-167	457
TSV82_RS__07580	BPSL3048	99.561	228	1	0	1	228	16	243	1.43e-167	459
TSV82_RS__08685	BPSL3243	100	228	0	0	1	228	1	228	1.25e-173	474
TSV82_RS__12760	BPSL0679	100	228	0	0	1	228	1	228	2.32e-169	463
TSV82_RS__14670	BPSL3157	52.381	21	10	0	38	58	327	347	4.9	25.8
TSV82_RS__02610	BPSL2133	98.678	227	3	0	1	227	1	227	3.91e-164	449
TSV82_RS__04550	BPSL2486	99.559	227	1	0	1	227	1	227	5.19e-166	454
TSV82_RS__05050	BPSL2563	100	227	0	0	1	227	1	227	6.76e-172	469
TSV82_RS__05540	BPSL0451	32.53	83	56	0	77	159	91	173	0.000159	39.3
TSV82_RS__06365	BPSL2823	100	227	0	0	1	227	1	227	1.05e-169	464
TSV82_RS__10325	BPSL0128	99.559	227	1	0	1	227	1	227	6.47e-165	451
TSV82_RS__14740	BPSL1085	99.119	227	2	0	1	227	1	227	5.17e-161	442
TSV82_RS__02470	BPSL2105	99.558	226	1	0	1	226	1	226	8.04e-158	433
TSV82_RS__04555	BPSL3066	26.667	105	61	3	99	189	56	158	3.2	26.2
TSV82_RS__05225	BPSL2613	100	226	0	0	1	226	1	226	2.28e-164	450
TSV82_RS__05485	BPSL2661	100	226	0	0	1	226	1	226	4.84e-161	442
TSV82_RS__06320	BPSL2813	99.558	226	1	0	1	226	22	247	3.03e-161	443
TSV82_RS__08260	BPSL3172	100	226	0	0	1	226	1	226	6.57e-152	419
TSV82_RS__08875	BPSL3282	99.558	226	1	0	1	226	43	268	8.41e-162	445
TSV82_RS__09125	BPSL3330	99.115	226	2	0	1	226	20	245	4.36e-172	470
TSV82_RS__10605	BPSL0228	99.558	226	1	0	1	226	1	226	2.4e-161	442
TSV82_RS__11005	BPSL0303	98.673	226	1	1	1	226	1	224	5.59e-163	446
TSV82_RS__02240	BPSL1412	98.667	225	3	0	1	225	17	241	1.31e-156	431
TSV82_RS__03635	BPSL2311	99.556	225	1	0	1	225	1	225	1.73e-158	435
TSV82_RS__06050	BPSL2761	100	225	0	0	1	225	38	262	2.1e-164	451
TSV82_RS__06900	BPSL2922	100	225	0	0	1	225	1	225	5.21e-163	446
TSV82_RS__09155	BPSL3336	100	225	0	0	1	225	1	225	2.43e-166	455
TSV82_RS__09830	BPSL0040	100	225	0	0	1	225	1	225	6.4e-165	451
TSV82_RS__11345	BPSL0370	99.556	225	1	0	1	225	1	225	1.02e-159	438
TSV82_RS__11380	BPSL1305	29.825	57	36	1	126	178	307	363	5.8	25.4
TSV82_RS__12940	BPSL0716	100	225	0	0	1	225	5	229	9.4e-158	433
TSV82_RS__16670	BPSL2005	98.667	225	3	0	1	225	1	225	7.82e-163	446
TSV82_RS__02245	BPSL1411	99.554	224	1	0	1	224	1	224	3.15e-162	444
TSV82_RS__02445	BPSL1005	35.227	88	49	2	124	206	63	147	0.46	28.5
TSV82_RS__04730	BPSL2522	100	224	0	0	1	224	1	224	5.9e-167	456
TSV82_RS__05330	BPSL2632	100	224	0	0	1	224	1	224	3.42e-157	432
TSV82_RS__09145	BPSL3334	100	224	0	0	1	224	5	228	4.82e-165	452
TSV82_RS__14225	BPSL1005	100	224	0	0	1	224	1	224	5.12e-159	436
TSV82_RS__15455	BPSL1244	100	224	0	0	1	224	1	224	1.63e-153	422
TSV82_RS__00205	BPSL1805	100	223	0	0	1	223	1	223	5.03e-164	449
TSV82_RS__05085	BPSL2588	98.276	116	2	0	108	223	62	177	1.32e-79	234
TSV82_RS__07900	BPSL3108	100	223	0	0	1	223	1	223	1.43e-159	437
TSV82_RS__13060	BPSS2291	31.288	163	84	9	28	183	207	348	3.4	26.2
TSV82_RS__15400	BPSL1234	100	223	0	0	1	223	186	408	6.08e-165	458
TSV82_RS__08735	BPSL3252	100	222	0	0	1	222	31	252	3.8e-160	440
TSV82_RS__12750	BPSL0677	100	222	0	0	1	222	1	222	1.45e-159	437
TSV82_RS__13880	BPSL0924	100	222	0	0	1	222	1	222	3.65e-165	452
TSV82_RS__15435	BPSL1240	100	222	0	0	1	222	1	222	8.16e-155	426
TSV82_RS__00730	BPSS1540	41.667	48	25	2	159	203	19	66	0.11	30
TSV82_RS__01125	BPSL1633	100	221	0	0	1	221	1	221	7.97e-164	448
TSV82_RS__03375	BPSL2261	99.548	221	1	0	1	221	1	221	1.49e-156	430
TSV82_RS__11905	BPSL0481	100	221	0	0	1	221	1	221	1.1e-156	430
TSV82_RS__12185	BPSL0535	99.548	221	1	0	1	221	1	221	1.47e-163	447
TSV82_RS__04000	BPSL2907	27.473	91	58	3	98	183	77	164	0.091	30.8
TSV82_RS__04400	BPSL2461	99.545	220	1	0	1	220	21	240	4.5e-157	432
TSV82_RS__06650	BPSL2878	99.545	220	1	0	1	220	1	220	2.98e-162	444
TSV82_RS__06780	BPSL2902	99.545	220	1	0	1	220	10	229	2.54e-163	447
TSV82_RS__13265	BPSL0806	100	220	0	0	1	220	1	220	8.07e-156	428
TSV82_RS__13610	BPSL0875	100	220	0	0	1	220	1	220	6.7e-163	446
TSV82_RS__13795	BPSL0908	100	220	0	0	1	220	1	220	2.16e-158	434
TSV82_RS__16045	BPSL1350	100	220	0	0	1	220	1	220	1.43e-155	427
TSV82_RS__16070	BPSL1355	100	220	0	0	1	220	1	220	1.51e-166	455
TSV82_RS__03790	BPSL2341	99.543	219	1	0	1	219	1	219	2.22e-153	422
TSV82_RS__04345	BPSL2450	100	219	0	0	1	219	1	219	7.25e-161	441
TSV82_RS__05240	BPSL2616	100	219	0	0	1	219	1	219	4.45e-157	431
TSV82_RS__05910	BPSL2735	100	219	0	0	1	219	1	219	2.59e-161	442
TSV82_RS__07035	BPSL2949	98.63	219	3	0	1	219	1	219	9.15e-160	438
TSV82_RS__08330	BPSL3182	100	219	0	0	1	219	1	219	1.19e-166	455
TSV82_RS__08490	BPSL3213	100	219	0	0	1	219	1	219	3.77e-159	436
TSV82_RS__17385	BPSL1868	100	219	0	0	1	219	1	219	1.34e-154	425
TSV82_RS__06275	BPSL2804	100	218	0	0	1	218	1	218	4.96e-165	451
TSV82_RS__06645	BPSL2877	100	218	0	0	1	218	1	218	5.64e-160	438
TSV82_RS__07190	BPSL2980	100	218	0	0	1	218	1	218	5.76e-161	441
TSV82_RS__08095	BPSL3140	100	218	0	0	1	218	1	218	2.96e-158	434
TSV82_RS__08855	BPSL3278	100	218	0	0	1	218	1	218	2.79e-162	444
TSV82_RS__10660	BPSL0239	100	218	0	0	1	218	1	218	3.96e-162	444
TSV82_RS__10765	BPSL0259	99.541	218	1	0	1	218	1	218	1.96e-157	432
TSV82_RS__15325	BPSL1220	100	218	0	0	1	218	1	218	5.03e-156	428
TSV82_RS__15425	BPSL1238	99.541	218	1	0	1	218	7	224	3.75e-160	439
TSV82_RS__15630	BPSL1274	99.541	218	1	0	1	218	1	218	3.87e-156	429
TSV82_RS__17285	BPSL1885A	98.624	218	1	1	1	218	1	216	1.69e-145	402
TSV82_RS__02300	BPSL1403	100	217	0	0	1	217	1	217	1.56e-162	444
TSV82_RS__02590	BPSL2128	99.078	217	2	0	1	217	1	217	1.34e-145	402
TSV82_RS__04630	BPSL2502	100	217	0	0	1	217	1	217	1.09e-152	420
TSV82_RS__05415	BPSL2648	100	217	0	0	1	217	1	217	5.45e-161	441
TSV82_RS__10675	BPSL0242	99.539	217	1	0	1	217	1	217	6.07e-155	426
TSV82_RS__11230	BPSL0347	98	100	2	0	27	126	17	116	3.37e-65	196
TSV82_RS__16415	BPSS1120	25.269	186	92	7	17	186	296	450	9.68e-05	40
TSV82_RS__02050	BPSS0234	31.169	77	42	2	90	155	221	297	0.97	27.7
TSV82_RS__05490	BPSL2662	99.537	216	1	0	1	216	1	216	1.25e-157	432
TSV82_RS__07295	BPSL2999	99.074	216	2	0	1	216	1	216	1.24e-162	445
TSV82_RS__12395	BPSL0606	100	216	0	0	1	216	1	216	1.23e-161	442
TSV82_RS__12580	BPSL0643	100	215	0	0	2	216	1	215	5.6e-156	428
TSV82_RS__15045	BPSL1166	100	216	0	0	1	216	1	216	4.54e-158	433
TSV82_RS__15215	BPSL1199	100	216	0	0	1	216	1	216	1.15e-159	437
TSV82_RS__00025	BPSL1840	100	215	0	0	1	215	1	215	1.41e-155	427
TSV82_RS__04035	BPSL2478	35.714	56	35	1	112	166	124	179	0.52	28.5
TSV82_RS__04325	BPSL2446	99.535	215	1	0	1	215	1	215	2.42e-154	424
TSV82_RS__08325	BPSL3181	100	215	0	0	1	215	1	215	1.21e-160	440
TSV82_RS__08655	BPSL3237	99.535	215	1	0	1	215	14	228	1.78e-159	437
TSV82_RS__09210	BPSS0389	63.006	173	58	3	36	207	1	168	1.14e-67	203
TSV82_RS__10790	BPSL0264	100	215	0	0	1	215	4	218	3.13e-158	434
TSV82_RS__12560	BPSL0639	100	215	0	0	1	215	10	224	6.05e-154	423
TSV82_RS__14195	BPSL0999	100	215	0	0	1	215	1	215	1.5e-152	419
TSV82_RS__01020	BPSL1656	97.368	76	2	0	38	113	1	76	1.34e-50	157
TSV82_RS__02670	BPSL2145	99.533	214	1	0	1	214	1	214	2.12e-155	426
TSV82_RS__04830	BPSL2525	100	214	0	0	1	214	15	228	1.55e-152	420
TSV82_RS__07775	BPSL3083	98.598	214	3	0	1	214	1	214	1.18e-152	419
TSV82_RS__08850	BPSL3277	99.533	214	1	0	1	214	1	214	1.75e-158	434
TSV82_RS__09180	BPSL3340	100	214	0	0	1	214	20	233	8.49e-163	446
TSV82_RS__11530	BPSL0407	99.533	214	1	0	1	214	1	214	1.03e-155	427
TSV82_RS__12070	BPSL0513	100	214	0	0	1	214	1	214	2.51e-159	436
TSV82_RS__13505	BPSL0854	99.533	214	1	0	1	214	1	214	7.12e-158	432
TSV82_RS__14825	BPSL1103	100	214	0	0	1	214	1	214	6.07e-162	443
TSV82_RS__17515	BPSL1844	99.533	214	1	0	1	214	93	306	7.32e-155	429
TSV82_RS__00665	BPSL1717	99.061	213	2	0	1	213	1	213	7.26e-153	420
TSV82_RS__00780	BPSS1484	32.787	61	37	2	8	65	92	151	0.065	31.2
TSV82_RS__00875	BPSL1687	99.531	213	1	0	1	213	1	213	2.82e-146	403
TSV82_RS__07610	BPSL3054	98.592	213	3	0	1	213	1	213	6.74e-151	415
TSV82_RS__08070	BPSL3135	100	213	0	0	1	213	1	213	4.66e-162	443
TSV82_RS__09355	BPSL3380	100	213	0	0	1	213	1	213	1.11e-153	422
TSV82_RS__11795	BPSL0460	99.531	213	1	0	1	213	2	214	2.07e-158	434
TSV82_RS__15130	BPSL1182	99.061	213	2	0	1	213	1	213	6.81e-152	417
TSV82_RS__15625	BPSL1273	98.558	208	3	0	6	213	1	208	3.73e-147	405
TSV82_RS__15805	BPSL1304A	90	120	7	1	48	167	1	115	6.57e-62	187
TSV82_RS__15975	BPSL0471	62.5	24	8	1	169	191	402	425	0.61	28.5
TSV82_RS__16945	BPSL1954	100	213	0	0	1	213	1	213	5.15e-155	425
TSV82_RS__01425	BPSL1569	100	212	0	0	1	212	1	212	4.25e-158	433
TSV82_RS__02175	BPSL1425	100	212	0	0	1	212	1	212	4.47e-155	425
TSV82_RS__03590	BPSL2303	100	212	0	0	1	212	1	212	6.11e-158	432
TSV82_RS__05825	BPSL2719	100	212	0	0	1	212	1	212	1.06e-157	432
TSV82_RS__05985	BPSL2748	100	212	0	0	1	212	1	212	2.2e-159	436
TSV82_RS__11400	BPSL0381	100	212	0	0	1	212	1	212	2.13e-157	431
TSV82_RS__11515	BPSL0404	98.068	207	4	0	6	212	1	207	2.42e-143	395
TSV82_RS__12965	BPSL0721	98.113	212	1	1	1	212	2	210	3.14e-144	398
TSV82_RS__15835	BPSL1309	100	212	0	0	1	212	1	212	7.04e-158	432
TSV82_RS__01540	BPSL1549	100	211	0	0	1	211	1	211	1.5e-159	437
TSV82_RS__05285	BPSL2625	98.039	204	4	0	1	204	1	204	6.37e-145	399
TSV82_RS__08845	BPSL3276	99.526	211	1	0	1	211	1	211	3.74e-156	428
TSV82_RS__10300	BPSL0123	99.526	211	1	0	1	211	1	211	1.23e-151	417
TSV82_RS__12280	BPSL0589	96.522	115	4	0	1	115	1	115	2.62e-76	223
TSV82_RS__13295	BPSL0812	100	211	0	0	1	211	1	211	5.99e-157	430
TSV82_RS__15235	BPSL1203	100	211	0	0	1	211	1	211	1.15e-154	424
TSV82_RS__00685	BPSL1713	100	190	0	0	21	210	1	190	5.61e-139	384
TSV82_RS__04320	BPSL2445	99.524	210	1	0	1	210	1	210	3.88e-154	423
TSV82_RS__08125	BPSL3146	99.524	210	1	0	1	210	1	210	2.64e-154	423
TSV82_RS__09115	BPSL3328	100	210	0	0	1	210	1	210	2.8e-153	421
TSV82_RS__10340	BPSL0178	100	210	0	0	1	210	1	210	1.16e-160	439
TSV82_RS__12145	BPSL0528	100	210	0	0	1	210	1	210	1.78e-153	421
TSV82_RS__12720	BPSL0671	100	210	0	0	1	210	1	210	7.93e-153	419
TSV82_RS__14835	BPSL1105	100	210	0	0	1	210	1	210	9.3e-156	427
TSV82_RS__16575	BPSL2024	99.515	206	1	0	5	210	1	206	1.68e-149	411
TSV82_RS__01715	BPSL1515	100	209	0	0	1	209	1	209	9.33e-147	404
TSV82_RS__03380	BPSL2262	100	209	0	0	1	209	1	209	8.59e-151	414
TSV82_RS__07095	BPSL2961	99.363	157	1	0	53	209	1	157	1.87e-110	310
TSV82_RS__11175	BPSL0336	100	209	0	0	1	209	8	216	2.15e-153	421
TSV82_RS__15010	BPSL1159	100	209	0	0	1	209	1	209	2.79e-146	403
TSV82_RS__15580	BPSL1265	99.517	207	1	0	3	209	1	207	1.86e-150	413
TSV82_RS__15985	BPSL1338	99.522	209	1	0	1	209	1	209	2.74e-151	416
TSV82_RS__00440	BPSL1760	100	208	0	0	1	208	1	208	2.62e-146	403
TSV82_RS__01980	BPSL1463	100	208	0	0	1	208	1	208	8.27e-154	422
TSV82_RS__05065	BPSL2566	100	208	0	0	1	208	1	208	2.78e-150	413
TSV82_RS__06945	BPSL2931	100	208	0	0	1	208	2	209	2.85e-150	413
TSV82_RS__07490	BPSL3035	99.038	208	2	0	1	208	1	208	2.2e-152	418
TSV82_RS__12080	BPSL0515	99.038	208	2	0	1	208	1	208	8.72e-148	407
TSV82_RS__17320	BPSL1879	100	208	0	0	1	208	1	208	1.88e-154	423
TSV82_RS__02340	BPSL1394	100	207	0	0	1	207	1	207	3.33e-153	420
TSV82_RS__04365	BPSL2454	99.034	207	2	0	1	207	7	213	8.63e-145	399
TSV82_RS__05480	BPSL2660	97.585	207	3	1	1	207	1	205	2.48e-142	393
TSV82_RS__05785	BPSL2711	100	207	0	0	1	207	1	207	2.24e-148	408
TSV82_RS__06535	BPSL2856	99.515	206	1	0	1	206	3	208	1.41e-145	401
TSV82_RS__07695	BPSL3068	100	207	0	0	1	207	1	207	3.6e-153	420
TSV82_RS__07780	BPSL3084	100	207	0	0	1	207	1	207	3.51e-155	425
TSV82_RS__08365	BPSL3188	100	207	0	0	1	207	1	207	1.8e-153	421
TSV82_RS__09135	BPSL3332	99.517	207	1	0	1	207	1	207	3.6e-146	402
TSV82_RS__13145	BPSL0782	98.837	172	2	0	36	207	1	172	4.7e-119	332
TSV82_RS__13175	BPSL0788	99.517	207	1	0	1	207	1	207	3.11e-148	407
TSV82_RS__14140	BPSL0989	100	207	0	0	1	207	1	207	8.1e-153	419
TSV82_RS__00410	BPSL1766	99.51	204	1	0	1	204	1	204	1.19e-142	393
TSV82_RS__01315	BPSL1592	100	206	0	0	1	206	1	206	8.34e-155	424
TSV82_RS__02120	BPSL1436	99.029	206	2	0	1	206	1	206	1.98e-150	413
TSV82_RS__03825	BPSS1926	52.727	165	77	1	15	178	40	204	3.1e-50	159
TSV82_RS__04520	BPSL2480	100	206	0	0	1	206	1	206	1.4e-151	416
TSV82_RS__05195	BPSL2607	100	206	0	0	1	206	1	206	1.59e-148	408
TSV82_RS__08010	BPSL3123	100	206	0	0	1	206	2	207	4.78e-155	425
TSV82_RS__08075	BPSL3136	100	206	0	0	1	206	1	206	1.15e-148	409
TSV82_RS__08485	BPSL3212	100	206	0	0	1	206	1	206	2.36e-155	426
TSV82_RS__08635	BPSL3233	99.515	206	1	0	1	206	1	206	7.82e-148	407
TSV82_RS__15450	BPSL1243	98.058	206	4	0	1	206	14	219	7.19e-149	410
TSV82_RS__12905	BPSL0425	34.211	152	96	2	1	151	47	195	2.83e-17	76.6
TSV82_RS__03365	BPSL2259	98.049	205	4	0	1	205	1	205	4.36e-142	392
TSV82_RS__11810	BPSL0463	100	205	0	0	1	205	1	205	8.27e-154	422
TSV82_RS__15110	BPSL1178	100	205	0	0	1	205	1	205	8.9e-142	391
TSV82_RS__16785	BPSL1982	99.024	205	2	0	1	205	1	205	1.73e-145	400
TSV82_RS__07905	BPSL3109	100	204	0	0	1	204	1	204	3.45e-152	417
TSV82_RS__10430	BPSL0196	99.51	204	1	0	1	204	1	204	1.91e-152	418
TSV82_RS__12105	BPSL0520	100	204	0	0	1	204	1	204	1.11e-150	414
TSV82_RS__12125	BPSL0524	99.51	204	1	0	1	204	4	207	7.32e-147	404
TSV82_RS__12190	BPSL0536	100	204	0	0	1	204	1	204	1.36e-151	416
TSV82_RS__12215	BPSL0541	99.51	204	1	0	1	204	1	204	3.78e-142	392
TSV82_RS__06725	BPSL2891	100	202	0	0	2	203	1	202	2.14e-153	420
TSV82_RS__07355	BPSL3011	99.507	203	1	0	1	203	1	203	3.33e-146	402
TSV82_RS__07995	BPSL3120	100	203	0	0	1	203	1	203	3.89e-152	417
TSV82_RS__13125	BPSL0778	99.507	203	1	0	1	203	1	203	1.96e-149	410
TSV82_RS__13565	BPSL0866	99.505	202	1	0	1	202	1	202	8.62e-142	391
TSV82_RS__14530	BPSL1046	98.522	203	3	0	1	203	1	203	1.5e-143	395
TSV82_RS__01860	BPSL1486	99.01	202	2	0	1	202	30	231	5.72e-128	357
TSV82_RS__07390	BPSL0906	38.889	36	16	1	128	157	291	326	4.7	25.4
TSV82_RS__09060	BPSL3317	99.505	202	1	0	1	202	1	202	3.16e-152	417
TSV82_RS__11215	BPSL0344	100	197	0	0	6	202	1	197	8.68e-149	408
TSV82_RS__16865	BPSL1967	99.505	202	1	0	1	202	1	202	3.05e-147	405
TSV82_RS__00965	BPSL1668	100	201	0	0	1	201	83	283	1.45e-147	409
TSV82_RS__03295	BPSL1752	42.308	26	15	0	58	83	84	109	0.27	28.9
TSV82_RS__03980	BPSL2380	100	201	0	0	1	201	1	201	1.13e-146	403
TSV82_RS__04525	BPSL2481	100	201	0	0	1	201	1	201	4.24e-153	419
TSV82_RS__07765	BPSL3081	100	201	0	0	1	201	5	205	4.15e-147	404
TSV82_RS__11770	BPSL0456	99.502	201	1	0	1	201	1	201	8.23e-150	411
TSV82_RS__12100	BPSL0519	99.502	201	1	0	1	201	1	201	1.41e-148	408
TSV82_RS__13665	BPSL0886	99.502	201	1	0	1	201	1	201	2.87e-145	400
TSV82_RS__00380	BPSL1772	100	200	0	0	1	200	1	200	1.77e-150	413
TSV82_RS__01790	BPSL1500	99.5	200	1	0	1	200	3	202	1.97e-148	407
TSV82_RS__04270	BPSL2435	99.5	200	1	0	1	200	1	200	1.84e-141	390
TSV82_RS__07285	BPSL2997	100	200	0	0	1	200	1	200	3.33e-140	387
TSV82_RS__14525	BPSL1045	99.5	200	1	0	1	200	1	200	6.19e-144	396
TSV82_RS__14755	BPSL1088	100	197	0	0	4	200	1	197	7.2e-140	386
TSV82_RS__15290	BPSL1213	99.5	200	1	0	1	200	1	200	4.83e-148	407
TSV82_RS__15825	BPSL1307	100	200	0	0	1	200	1	200	4e-149	409
TSV82_RS__04275	BPSL2436	100	199	0	0	1	199	1	199	1.76e-147	405
TSV82_RS__04515	BPSL2479	100	199	0	0	1	199	4	202	8.94e-146	401
TSV82_RS__04720	BPSL2520	100	198	0	0	2	199	1	198	2.78e-142	392
TSV82_RS__06010	BPSL2753	99.495	198	1	0	2	199	1	198	8.82e-140	385
TSV82_RS__08650	BPSL3236	100	199	0	0	1	199	1	199	1.03e-149	410
TSV82_RS__10890	BPSL0284	100	199	0	0	1	199	1	199	3.45e-138	382
TSV82_RS__12600	BPSL0647	100	199	0	0	1	199	1	199	3.44e-148	407
TSV82_RS__14100	BPSL0981	100	199	0	0	1	199	1	199	5.72e-138	381
TSV82_RS__02560	BPSL2123	99.425	174	1	0	25	198	1	174	6.76e-124	344
TSV82_RS__07620	BPSL3056	100	198	0	0	1	198	1	198	1.89e-145	400
TSV82_RS__07740	BPSL3076	100	198	0	0	1	198	1	198	1e-144	398
TSV82_RS__08690	BPSL3244	100	198	0	0	1	198	1	198	1.34e-145	400
TSV82_RS__10775	BPSL0261	99.495	198	1	0	1	198	1	198	1.7e-142	392
TSV82_RS__01665	BPSL1525	100	187	0	0	11	197	1	187	5.42e-141	388
TSV82_RS__04190	BPSL2419	100	197	0	0	1	197	1	197	2.12e-142	392
TSV82_RS__04990	BPSL2555	100	197	0	0	1	197	1	197	7.65e-142	390
TSV82_RS__06230	BPSL2795	98.985	197	2	0	1	197	1	197	2.74e-145	399
TSV82_RS__14310	BPSS1657	48.352	91	46	1	17	106	559	649	6.7e-21	87
TSV82_RS__14940	BPSL1126	99.492	197	1	0	1	197	1	197	1.1e-142	393
TSV82_RS__16395	BPSL2058	98.925	186	2	0	12	197	1	186	1.91e-134	372
TSV82_RS__04060	BPSL2395	100	186	0	0	11	196	1	186	4.47e-139	383
TSV82_RS__01175	BPSL1622	99.49	196	1	0	1	196	61	256	1.15e-144	400
TSV82_RS__04560	BPSL2487	97.959	196	4	0	1	196	1	196	3.72e-140	386
TSV82_RS__07260	BPSL2993	100	196	0	0	1	196	1	196	4.13e-143	394
TSV82_RS__07595	BPSL3051	100	196	0	0	1	196	1	196	3.47e-148	407
TSV82_RS__09690	BPSL0012	100	158	0	0	39	196	2	159	7.14e-111	311
TSV82_RS__10315	BPSL0126	100	196	0	0	1	196	1	196	7.6e-146	400
TSV82_RS__11640	BPSL0429	98.98	196	2	0	1	196	1	196	9.79e-139	383
TSV82_RS__15355	BPSL1226	98.98	196	2	0	1	196	1	196	4.86e-145	399
TSV82_RS__01085	BPSL1643	99.487	195	1	0	1	195	1	195	8.51e-144	395
TSV82_RS__02075	BPSL1445	100	195	0	0	1	195	1	195	1.59e-139	385
TSV82_RS__05775	BPSL2709	98.974	195	2	0	1	195	1	195	1.13e-138	382
TSV82_RS__08080	BPSL3137	100	195	0	0	1	195	1	195	1.23e-141	390
TSV82_RS__15155	BPSL1187	99.487	195	1	0	1	195	1	195	5.18e-146	401
TSV82_RS__01525	BPSL1552	100	194	0	0	1	194	21	214	3.15e-142	392
TSV82_RS__14495	BPSS0654	37.209	43	27	0	1	43	14	56	0.34	28.9
TSV82_RS__01580	BPSL1541	99.482	193	1	0	1	193	1	193	2.71e-134	371
TSV82_RS__05395	BPSL2644	100	193	0	0	1	193	1	193	1.3e-141	390
TSV82_RS__06760	BPSL2898	100	193	0	0	1	193	1	193	9.28e-139	382
TSV82_RS__07240	BPSL2990	100	193	0	0	1	193	1	193	1.11e-91	263
TSV82_RS__12500	BPSL0627	100	193	0	0	1	193	1	193	8.66e-141	388
TSV82_RS__12890	BPSL0705	100	193	0	0	1	193	1	193	3.66e-138	381
TSV82_RS__15085	BPSL1173	100	193	0	0	1	193	1	193	1.46e-138	382
TSV82_RS__00785	BPSL3386	36.066	61	30	2	9	67	459	512	0.3	28.9
TSV82_RS__05695	BPSL2693	100	192	0	0	1	192	1	192	1.82e-142	392
TSV82_RS__06630	BPSL2874	100	192	0	0	1	192	1	192	2.84e-144	396
TSV82_RS__08830	BPSL3273	98.958	192	2	0	1	192	1	192	9.16e-134	370
TSV82_RS__13635	BPSL0880	100	192	0	0	1	192	1	192	2.32e-142	392
TSV82_RS__13725	BPSL0895	99.479	192	1	0	1	192	1	192	1.96e-138	382
TSV82_RS__00340	BPSL1780	100	191	0	0	1	191	1	191	2.05e-138	382
TSV82_RS__03195	BPSL2245	100	191	0	0	1	191	1	191	1.04e-140	387
TSV82_RS__03240	BPSL1304	28.302	53	38	0	100	152	86	138	4	25.4
TSV82_RS__03745	BPSS0244	30.769	65	38	2	92	150	269	332	0.18	29.6
TSV82_RS__04825	BPSS0386	85.789	190	27	0	1	190	1	190	2.82e-117	328
TSV82_RS__08695	BPSL3245	100	191	0	0	1	191	1	191	4.09e-138	381
TSV82_RS__08795	BPSS0386	71.429	189	54	0	1	189	1	189	4.96e-96	274
TSV82_RS__01605	BPSL1537	100	190	0	0	1	190	1	190	3.44e-142	391
TSV82_RS__04920	BPSL2542	100	190	0	0	1	190	1	190	6.17e-134	370
TSV82_RS__06165	BPSL2783	100	190	0	0	1	190	1	190	2.57e-133	369
TSV82_RS__06460	BPSL2841	100	190	0	0	1	190	1	190	1.24e-135	374
TSV82_RS__09205	BPSS1058	46.328	177	86	4	4	171	48	224	1.91e-45	147
TSV82_RS__15550	BPSL1259	100	190	0	0	1	190	1	190	8.6e-145	397
TSV82_RS__16495	BPSS0124	33.333	30	20	0	113	142	151	180	1.3	26.6
TSV82_RS__03560	BPSL2298	100	189	0	0	1	189	1	189	7.32e-131	362
TSV82_RS__06220	BPSL2793	98.942	189	2	0	1	189	1	189	2.16e-138	381
TSV82_RS__07180	BPSL2978	100	189	0	0	1	189	1	189	4.81e-139	383
TSV82_RS__09630	BPSL3431	100	189	0	0	1	189	25	213	3.14e-139	384
TSV82_RS__10200	BPSL0106	97.354	189	5	0	1	189	1	189	7.15e-132	365
TSV82_RS__12030	BPSL0505	99.471	189	1	0	1	189	1	189	6.82e-140	385
TSV82_RS__14210	BPSL1002	100	189	0	0	1	189	1	189	1.65e-142	392
TSV82_RS__16145	BPSL1370	99.471	189	1	0	1	189	33	221	3.99e-139	384
TSV82_RS__03020	BPSL2211	99.468	188	1	0	1	188	1	188	2.91e-138	381
TSV82_RS__06540	BPSL2857	95.745	188	2	1	1	188	1	182	9.48e-124	344
TSV82_RS__09775	BPSL0029	98.78	164	2	0	25	188	1	164	2.62e-110	309
TSV82_RS__09955	BPSL0065	98.936	188	2	0	1	188	1	188	2.8e-136	376
TSV82_RS__11235	BPSL0348	100	188	0	0	1	188	70	257	1.77e-139	387
TSV82_RS__11945	BPSL0489	100	188	0	0	1	188	1	188	3.03e-133	368
TSV82_RS__05025	BPSL2560	100	187	0	0	1	187	1	187	3.97e-136	375
TSV82_RS__05350	BPSL2636	100	187	0	0	1	187	1	187	1.96e-126	351
TSV82_RS__06640	BPSL2876	100	187	0	0	1	187	1	187	1.7e-133	369
TSV82_RS__07075	BPSL2957	100	187	0	0	1	187	1	187	2.11e-140	386
TSV82_RS__10685	BPSL0244	98.93	187	2	0	1	187	1	187	1.46e-133	369
TSV82_RS__10925	BPSL0291	100	187	0	0	1	187	1	187	6.45e-135	372
TSV82_RS__12210	BPSL0540	99.465	187	1	0	1	187	1	187	1.62e-134	371
TSV82_RS__12695	BPSL0666	100	187	0	0	1	187	1	187	3.71e-138	380
TSV82_RS__13955	BPSL0938	100	187	0	0	1	187	1	187	2.01e-137	379
TSV82_RS__02725	BPSL2156	100	186	0	0	1	186	1	186	2.4e-135	373
TSV82_RS__06025	BPSL2756	99.462	186	1	0	1	186	1	186	1.63e-125	348
TSV82_RS__06635	BPSL2875	99.462	186	1	0	1	186	1	186	1.11e-133	369
TSV82_RS__07195	BPSL2981	100	160	0	0	27	186	1	160	2.28e-118	329
TSV82_RS__08180	BPSL3156	100	184	0	0	3	186	1	184	4.06e-127	352
TSV82_RS__10140	BPSL0096	100	186	0	0	1	186	1	186	3.21e-139	383
TSV82_RS__12245	BPSL0547	98.925	186	0	1	1	186	1	184	4.07e-125	347
TSV82_RS__14490	BPSL0114	24.167	120	75	2	49	152	4	123	0.2	28.9
TSV82_RS__15195	BPSL1195	99.462	186	1	0	1	186	1	186	5e-137	377
TSV82_RS__16545	BPSL2030	100	186	0	0	1	186	1	186	3.91e-133	368
TSV82_RS__04205	BPSL2422	100	185	0	0	1	185	1	185	1.14e-137	379
TSV82_RS__06395	BPSL2829	100	185	0	0	1	185	1	185	6.71e-132	365
TSV82_RS__07300	BPSL3000	99.459	185	1	0	1	185	11	195	4.01e-140	385
TSV82_RS__08555	BPSL3226	100	185	0	0	1	185	1	185	2.9e-135	373
TSV82_RS__11240	BPSL0349	100	185	0	0	1	185	1	185	2.17e-138	381
TSV82_RS__13490	BPSL0851	100	185	0	0	1	185	1	185	4.9e-141	387
TSV82_RS__14125	BPSL0986	98.919	185	2	0	1	185	1	185	1.13e-129	359
TSV82_RS__16445	BPSL2048A	98.919	185	2	0	1	185	1	185	5.28e-137	377
TSV82_RS__16960	BPSL1951	100	185	0	0	1	185	1	185	3.18e-132	365
TSV82_RS__00745	BPSL2811	48	25	13	0	74	98	156	180	2.8	25.8
TSV82_RS__06555	BPSL2860	99.457	184	1	0	1	184	1	184	8.16e-133	367
TSV82_RS__08135	BPSL3148	100	184	0	0	1	184	3	186	7.38e-131	362
TSV82_RS__08245	BPSL3169	100	184	0	0	1	184	1	184	4.25e-136	375
TSV82_RS__10150	BPSL0098	100	184	0	0	1	184	1	184	1.64e-136	376
TSV82_RS__13535	BPSL0860	100	184	0	0	1	184	1	184	2.12e-133	368
TSV82_RS__16065	BPSL1354	100	184	0	0	1	184	1	184	1.34e-130	361
TSV82_RS__17315	BPSL1880	99.425	174	1	0	11	184	1	174	2.48e-123	342
TSV82_RS__05650	BPSL2684	83.607	183	30	0	1	183	1	183	4.43e-115	322
TSV82_RS__06100	BPSL2771	99.454	183	1	0	1	183	1	183	2.23e-129	358
TSV82_RS__06975	BPSL2937	100	183	0	0	1	183	1	183	3.95e-134	370
TSV82_RS__07280	BPSL2996	100	183	0	0	1	183	1	183	1.69e-137	379
TSV82_RS__07700	BPSL3069	98.286	175	3	0	9	183	1	175	1.53e-126	350
TSV82_RS__07945	BPSL3357	35.714	28	18	0	86	113	94	121	3.2	25.4
TSV82_RS__09015	BPSL3310	100	183	0	0	1	183	1	183	5.86e-140	385
TSV82_RS__13155	BPSL0784	100	157	0	0	27	183	1	157	3.38e-105	296
TSV82_RS__14515	BPSL1043	100	183	0	0	1	183	1	183	1.56e-132	366
TSV82_RS__16675	BPSL2004	100	183	0	0	1	183	27	209	1.43e-133	370
TSV82_RS__00885	BPSS2148	34.211	76	46	2	81	153	113	187	9.26e-05	39.3
TSV82_RS__02420	BPSL2096	100	182	0	0	1	182	1	182	9.56e-137	377
TSV82_RS__03950	BPSL2374	97.802	182	4	0	1	182	1	182	5.14e-128	354
TSV82_RS__10190	BPSL0104	98.352	182	3	0	1	182	1	182	3.1e-128	355
TSV82_RS__12935	BPSS0005	42.105	38	22	0	87	124	1	38	1.4	26.9
TSV82_RS__14860	BPSL1110	100	173	0	0	10	182	1	173	3.63e-127	352
TSV82_RS__15575	BPSL1264	100	182	0	0	1	182	1	182	1.2e-132	366
TSV82_RS__01565	BPSL1544	99.448	181	1	0	1	181	1	181	1.71e-132	366
TSV82_RS__03340	BPSL2254	100	181	0	0	1	181	1	181	1.87e-131	363
TSV82_RS__14360	BPSL1035	99.448	181	1	0	1	181	52	232	2.24e-131	365
TSV82_RS__15165	BPSL1189	99.359	156	1	0	26	181	1	156	1.15e-111	312
TSV82_RS__15970	BPSL1336	100	181	0	0	1	181	1	181	9.04e-126	348
TSV82_RS__16540	BPSL2031	100	181	0	0	1	181	1	181	1.13e-131	363
TSV82_RS__16935	BPSL1956	100	181	0	0	1	181	1	181	9.62e-134	369
TSV82_RS__17410	BPSL1863	100	181	0	0	1	181	1	181	1.37e-136	376
TSV82_RS__01880	BPSL1482	99.444	180	1	0	1	180	1	180	1.42e-131	363
TSV82_RS__06755	BPSL2897	100	180	0	0	1	180	1	180	1.7e-129	358
TSV82_RS__10465	BPSL0202	100	180	0	0	1	180	4	183	1.86e-132	365
TSV82_RS__13975	BPSL0957	100	180	0	0	1	180	1	180	1.76e-127	353
TSV82_RS__00490	BPSL1750	98.883	179	2	0	1	179	1	179	5.72e-125	347
TSV82_RS__03525	BPSL2290	100	179	0	0	1	179	1	179	1.15e-133	369
TSV82_RS__08430	BPSL3201	100	179	0	0	1	179	1	179	1.89e-129	358
TSV82_RS__09460	BPSL3399	99.441	179	1	0	1	179	1	179	7.44e-125	346
TSV82_RS__12195	BPSL0537	100	179	0	0	1	179	1	179	7.07e-129	356
TSV82_RS__14205	BPSL1001	100	179	0	0	1	179	1	179	1.94e-127	353
TSV82_RS__14565	BPSL1054	98.883	179	2	0	1	179	1	179	4.35e-130	359
TSV82_RS__06120	BPSL2775	100	178	0	0	1	178	1	178	6.48e-129	356
TSV82_RS__06625	BPSL2873	98.315	178	3	0	1	178	30	207	7.81e-121	337
TSV82_RS__10475	BPSL0204	99.438	178	1	0	1	178	1	178	7.38e-130	359
TSV82_RS__11635	BPSL0428	100	178	0	0	1	178	1	178	6.3e-132	364
TSV82_RS__02215	BPSL1417	99.435	177	1	0	1	177	1	177	4.24e-121	337
TSV82_RS__02695	BPSL2150	100	177	0	0	1	177	1	177	8.21e-126	348
TSV82_RS__02760	BPSL2163	100	177	0	0	1	177	1	177	1.5e-130	360
TSV82_RS__09045	BPSL2010	35.714	42	24	1	105	146	342	380	1.6	26.6
TSV82_RS__11735	BPSL0448	99.435	177	1	0	1	177	1	177	1.01e-126	351
TSV82_RS__11885	BPSL0477	99.435	177	1	0	1	177	1	177	5.08e-117	326
TSV82_RS__16900	BPSL2010	35.714	42	24	1	105	146	342	380	1.6	26.6
TSV82_RS__01160	BPSL1626	100	176	0	0	1	176	1	176	6.01e-123	341
TSV82_RS__01255	BPSL1603	99.432	176	1	0	1	176	1	176	4.66e-130	359
TSV82_RS__02200	BPSL1420	100	176	0	0	1	176	1	176	5.02e-125	346
TSV82_RS__06985	BPSL2939	100	153	0	0	1	153	1	153	1.78e-86	249
TSV82_RS__08415	BPSL3198	100	176	0	0	1	176	1	176	7.66e-128	353
TSV82_RS__09580	BPSL3422	100	176	0	0	1	176	1	176	9.14e-128	353
TSV82_RS__10895	BPSL0285	100	176	0	0	1	176	1	176	4.08e-125	347
TSV82_RS__02425	BPSL2097	100	175	0	0	1	175	1	175	1.16e-129	358
TSV82_RS__03505	BPSL2286	100	175	0	0	1	175	1	175	7.94e-127	351
TSV82_RS__05780	BPSL2710	99.429	175	1	0	1	175	1	175	7.96e-126	348
TSV82_RS__06360	BPSL2822	99.429	175	1	0	1	175	1	175	1.24e-127	353
TSV82_RS__07840	BPSL3096	99.429	175	1	0	1	175	18	192	2.43e-130	360
TSV82_RS__08030	BPSL3127	100	175	0	0	1	175	1	175	2.33e-126	350
TSV82_RS__08990	BPSL3305	100	175	0	0	1	175	1	175	1.79e-127	352
TSV82_RS__09995	BPSL0072	98.857	175	2	0	1	175	1	175	3.16e-120	334
TSV82_RS__13655	BPSL0884	99.429	175	1	0	1	175	1	175	4.64e-120	334
TSV82_RS__14300	BPSL1021	100	175	0	0	1	175	1	175	3.08e-129	357
TSV82_RS__00880	BPSL1686	98.851	174	2	0	1	174	5	178	1.2e-122	340
TSV82_RS__02530	BPSL2117	100	174	0	0	1	174	1	174	2.13e-127	352
TSV82_RS__03400	BPSL2266	99.425	174	1	0	1	174	1	174	3.44e-128	354
TSV82_RS__05265	BPSL2621	100	174	0	0	1	174	33	206	2.43e-125	348
TSV82_RS__07010	BPSL2944	99.425	174	1	0	1	174	1	174	3.57e-126	349
TSV82_RS__16550	BPSL2029	100	174	0	0	1	174	1	174	2.8e-121	337
TSV82_RS__01915	BPSL1475	98.387	124	2	0	50	173	1	124	2.86e-88	251
TSV82_RS__05300	BPSL2627	100	173	0	0	1	173	1	173	3.75e-124	344
TSV82_RS__07990	BPSL3119	99.422	173	1	0	1	173	13	185	1.92e-127	353
TSV82_RS__09805	BPSL0035	99.422	173	1	0	1	173	1	173	2.2e-115	322
TSV82_RS__05685	BPSL2691	100	172	0	0	1	172	1	172	1.18e-119	332
TSV82_RS__06935	BPSL2929	100	172	0	0	1	172	1	172	3.16e-128	354
TSV82_RS__07895	BPSL3107	100	172	0	0	1	172	1	172	3.03e-122	339
TSV82_RS__08405	BPSL3196	100	172	0	0	1	172	1	172	1.48e-123	342
TSV82_RS__09220	BPSL3344	81.395	172	32	0	1	172	113	284	1.39e-100	288
TSV82_RS__13235	BPSL0800	99.419	172	1	0	1	172	1	172	1.51e-124	345
TSV82_RS__14245	BPSL1009	97.674	172	4	0	1	172	1	172	4.74e-116	323
TSV82_RS__01355	BPSL1583	97.661	171	4	0	1	171	1	171	1.43e-120	335
TSV82_RS__05745	BPSL2703	100	171	0	0	1	171	1	171	4.8e-122	338
TSV82_RS__08660	BPSL3238	100	171	0	0	1	171	1	171	9.08e-127	350
TSV82_RS__09985	BPSL0070	100	171	0	0	1	171	1	171	1.78e-119	332
TSV82_RS__13485	BPSL0850	100	171	0	0	1	171	1	171	5.12e-128	353
TSV82_RS__00230	BPSL1801	100	170	0	0	1	170	1	170	2.49e-122	339
TSV82_RS__00595	BPSL1731	100	170	0	0	1	170	1	170	1.86e-119	332
TSV82_RS__02520	BPSL2115	100	170	0	0	1	170	1	170	5.88e-125	346
TSV82_RS__04170	BPSL2418	99.412	170	1	0	1	170	1	170	1.25e-124	345
TSV82_RS__06070	BPSL2765	100	170	0	0	1	170	1	170	4.36e-127	351
TSV82_RS__09615	BPSL3428	100	170	0	0	1	170	1	170	8.72e-126	348
TSV82_RS__10370	BPSL0184	100	170	0	0	1	170	1	170	7.8e-121	335
TSV82_RS__10770	BPSL0260	99.412	170	1	0	1	170	1	170	2.1e-125	347
TSV82_RS__13845	BPSL0918	100	151	0	0	20	170	1	151	2.36e-107	300
TSV82_RS__14540	BPSL1049	99.412	170	1	0	1	170	1	170	5.15e-126	348
TSV82_RS__00995	BPSL1662	99.408	169	1	0	1	169	1	169	4.12e-123	341
TSV82_RS__04895	BPSL2537	100	169	0	0	1	169	1	169	3.64e-119	331
TSV82_RS__05140	BPSL2598	100	169	0	0	1	169	22	190	7e-122	338
TSV82_RS__06710	BPSL2888	100	169	0	0	1	169	1	169	7.03e-124	343
TSV82_RS__13720	BPSL0894	99.408	169	1	0	1	169	1	169	6.7e-126	348
TSV82_RS__15180	BPSL1192	96.774	155	5	0	15	169	1	155	7.92e-103	289
TSV82_RS__15405	BPSL1234	100	169	0	0	1	169	1	169	1.17e-123	351
TSV82_RS__02110	BPSL1438	98.81	168	2	0	1	168	1	168	3.05e-120	333
TSV82_RS__02570	BPSL2125	99.405	168	1	0	1	168	1	168	8.98e-123	340
TSV82_RS__03265	BPSL2086	93.413	167	11	0	2	168	3	169	9.55e-114	317
TSV82_RS__04440	BPSL2466	100	168	0	0	1	168	7	174	2.52e-106	299
TSV82_RS__04465	BPSL2470	100	168	0	0	1	168	1	168	7.42e-125	345
TSV82_RS__07410	BPSL3019	100	168	0	0	1	168	1	168	6.31e-124	343
TSV82_RS__09715	BPSL0017	100	168	0	0	1	168	1	168	4.33e-120	333
TSV82_RS__11155	BPSL0332	99.405	168	1	0	1	168	1	168	6.8e-119	330
TSV82_RS__14510	BPSL1042	100	168	0	0	1	168	1	168	2.86e-119	331
TSV82_RS__16255	BPSL1388	94.611	167	9	0	2	168	1	167	1.64e-114	319
TSV82_RS__00865	BPSL1689	100	167	0	0	1	167	1	167	1.34e-119	332
TSV82_RS__02365	BPSL2086	95.21	167	8	0	1	167	3	169	1.08e-115	322
TSV82_RS__04155	BPSL2415	99.401	167	1	0	1	167	1	167	4.31e-123	341
TSV82_RS__04380	BPSL2457	100	167	0	0	1	167	1	167	2.01e-120	334
TSV82_RS__04505	BPSL2476	98.802	167	2	0	1	167	1	167	4.93e-121	335
TSV82_RS__07225	BPSL2987	100	167	0	0	1	167	1	167	9.78e-119	330
TSV82_RS__07660	BPSL3063	100	167	0	0	1	167	1	167	4.57e-126	348
TSV82_RS__07800	BPSL3088	99.324	148	1	0	20	167	1	148	4.01e-102	287
TSV82_RS__07885	BPSL3105	100	167	0	0	1	167	1	167	1.4e-125	347
TSV82_RS__08955	BPSL3298	99.401	167	1	0	1	167	1	167	3.38e-118	328
TSV82_RS__10290	BPSL0121	100	167	0	0	1	167	1	167	1.44e-123	342
TSV82_RS__10985	BPSL0299	100	167	0	0	1	167	45	211	6.41e-117	327
TSV82_RS__11250	BPSL0350	98.204	167	3	0	1	167	52	218	1.6e-118	331
TSV82_RS__13480	BPSL0849	100	167	0	0	1	167	1	167	1.24e-124	345
TSV82_RS__16060	BPSL1353	100	167	0	0	1	167	1	167	2.03e-115	322
TSV82_RS__01820	BPSL1494	98.193	166	3	0	1	166	1	166	6.23e-114	318
TSV82_RS__07100	BPSL2962	100	166	0	0	1	166	1	166	8.62e-122	337
TSV82_RS__08945	BPSL3296	99.398	166	1	0	1	166	1	166	4.04e-122	338
TSV82_RS__12085	BPSL0516	100	166	0	0	1	166	1	166	8.42e-123	340
TSV82_RS__12835	BPSL0694	100	166	0	0	1	166	1	166	3.02e-115	321
TSV82_RS__13030	BPSL0733	100	166	0	0	1	166	6	171	2.53e-125	347
TSV82_RS__13780	BPSL0905	100	166	0	0	1	166	1	166	3.13e-118	328
TSV82_RS__15240	BPSL1204	100	166	0	0	1	166	1	166	6.66e-125	345
TSV82_RS__17220	BPSL1898	100	166	0	0	1	166	1	166	1.53e-113	317
TSV82_RS__01875	BPSL1483	100	165	0	0	1	165	1	165	6.43e-121	335
TSV82_RS__02860	BPSL2184	100	160	0	0	6	165	1	160	4.72e-117	325
TSV82_RS__02910	BPSL2194	100	165	0	0	1	165	1	165	9.01e-117	325
TSV82_RS__04965	BPSL2551	98.182	165	3	0	1	165	1	165	3.02e-114	318
TSV82_RS__08540	BPSL3223	100	165	0	0	1	165	1	165	2.78e-117	326
TSV82_RS__09760	BPSL0026	100	165	0	0	1	165	16	180	5.77e-119	331
TSV82_RS__09770	BPSL0028	100	165	0	0	1	165	1	165	2.06e-119	331
TSV82_RS__11015	BPSL0305	99.394	165	1	0	1	165	2	166	5.32e-118	328
TSV82_RS__14475	BPSL0622	38.571	70	34	4	15	79	50	115	0.098	29.3
TSV82_RS__17160	BPSL1912	100	165	0	0	1	165	1	165	8.03e-120	332
TSV82_RS__17420	BPSL1862	100	165	0	0	1	165	1	165	3.9e-119	330
TSV82_RS__00480	BPSL1752	100	164	0	0	1	164	1	164	6.93e-117	325
TSV82_RS__01270	BPSL1600	100	164	0	0	1	164	1	164	9.34e-116	322
TSV82_RS__01855	BPSL1487	98.78	164	2	0	1	164	1	164	2.69e-119	331
TSV82_RS__02275	BPSL1407	100	138	0	0	27	164	1	138	5.44e-102	286
TSV82_RS__05090	BPSL2589	99.39	164	1	0	1	164	1	164	2.93e-120	333
TSV82_RS__13165	BPSL0786	99.39	164	1	0	1	164	1	164	1.23e-116	324
TSV82_RS__15845	BPSL1311	99.39	164	1	0	1	164	1	164	1.85e-119	331
TSV82_RS__00010	BPSL1843	99.387	163	1	0	1	163	1	163	1.02e-119	332
TSV82_RS__03200	BPSL2246	100	163	0	0	1	163	1	163	1.83e-120	334
TSV82_RS__03945	BPSL2373	99.387	163	1	0	1	163	1	163	6.18e-120	332
TSV82_RS__09585	BPSL3423	100	163	0	0	1	163	21	183	6.39e-118	328
TSV82_RS__09735	BPSL0021	100	163	0	0	1	163	1	163	1.62e-115	321
TSV82_RS__10820	BPSL0270	99.387	163	1	0	1	163	1	163	3.62e-118	328
TSV82_RS__13085	BPSS2041	31.579	57	32	2	30	79	226	282	2.6	25.8
TSV82_RS__13560	BPSL0865	100	163	0	0	1	163	1	163	4.2e-121	335
TSV82_RS__15205	BPSL1197	100	163	0	0	1	163	1	163	8.97e-115	319
TSV82_RS__16460	BPSL2045	99.387	163	1	0	1	163	1	163	2.75e-119	331
TSV82_RS__17055	BPSL1934	100	163	0	0	1	163	1	163	1.53e-117	327
TSV82_RS__01885	BPSL1481	99.383	162	1	0	1	162	1	162	3.43e-119	330
TSV82_RS__02430	BPSL2098	100	162	0	0	1	162	1	162	6.81e-116	322
TSV82_RS__02485	BPSL2108	100	162	0	0	1	162	4	165	1.45e-118	329
TSV82_RS__03960	BPSL2376	100	161	0	0	1	161	1	161	4.14e-118	328
TSV82_RS__04600	BPSL2496	100	162	0	0	1	162	1	162	9.42e-118	327
TSV82_RS__06570	BPSL2863	100	162	0	0	1	162	1	162	9.57e-121	334
TSV82_RS__11140	BPSL0330	98.765	162	2	0	1	162	1	162	7.81e-113	315
TSV82_RS__13855	BPSL0919A	100	162	0	0	1	162	12	173	3.48e-110	308
TSV82_RS__15320	BPSL1219	100	162	0	0	1	162	1	162	2.58e-119	331
TSV82_RS__16400	BPSL2057	98.765	162	2	0	1	162	1	162	1.95e-109	306
TSV82_RS__06045	BPSL2760	100	161	0	0	1	161	4	164	7.72e-117	325
TSV82_RS__09660	BPSL0006	100	161	0	0	1	161	1	161	2.04e-121	336
TSV82_RS__10805	BPSL0267	99.31	145	1	0	16	160	1	145	2.11e-101	285
TSV82_RS__11470	BPSL0395	100	161	0	0	1	161	1	161	2.24e-117	326
TSV82_RS__13570	BPSL0867	100	161	0	0	1	161	1	161	4.42e-113	315
TSV82_RS__14455	BPSL0555	33.333	75	41	2	13	87	213	278	0.035	31.2
TSV82_RS__15300	BPSL1215	100	161	0	0	1	161	1	161	1.35e-120	334
TSV82_RS__02155	BPSL1429	100	160	0	0	1	160	1	160	1.63e-118	328
TSV82_RS__07880	BPSL3104	100	160	0	0	1	160	11	170	3.92e-117	325
TSV82_RS__07930	BPSS1077	86.275	153	21	0	1	153	135	287	1.04e-94	273
TSV82_RS__10240	BPSL0113	100	160	0	0	1	160	1	160	1.2e-119	332
TSV82_RS__15380	BPSL1231	100	160	0	0	1	160	1	160	9.16e-117	324
TSV82_RS__16165	BPSL1373	99.265	136	1	0	25	160	1	136	1.48e-99	280
TSV82_RS__16630	BPSL2013	100	157	0	0	4	160	1	157	1.89e-113	316
TSV82_RS__00130	BPSL1820	99.371	159	1	0	1	159	14	172	9.82e-100	281
TSV82_RS__00950	BPSL1671	100	159	0	0	1	159	1	159	7.26e-118	327
TSV82_RS__02070	BPSL1446	100	159	0	0	1	159	12	170	2.97e-114	318
TSV82_RS__02815	BPSL2175	100	159	0	0	1	159	1	159	1.74e-118	328
TSV82_RS__03530	BPSL2291	100	159	0	0	1	159	1	159	1.58e-114	318
TSV82_RS__03880	BPSL2360	100	159	0	0	1	159	1	159	3.44e-113	315
TSV82_RS__04430	BPSL2464	100	159	0	0	1	159	1	159	1.02e-115	322
TSV82_RS__06030	BPSL2757	100	159	0	0	1	159	1	159	6.65e-113	314
TSV82_RS__07395	BPSL3017	100	159	0	0	1	159	1	159	3.77e-112	312
TSV82_RS__10075	BPSL0086	98.113	159	3	0	1	159	1	159	3.04e-110	308
TSV82_RS__10085	BPSL0087	99.371	159	1	0	1	159	15	173	3.38e-113	316
TSV82_RS__11725	BPSL0446	100	159	0	0	1	159	1	159	5.86e-116	322
TSV82_RS__12630	BPSL0653	100	159	0	0	1	159	1	159	2.3e-116	323
TSV82_RS__15285	BPSL1212	100	159	0	0	1	159	15	173	8.22e-119	330
TSV82_RS__07555	BPSL3044	99.231	130	1	0	29	158	1	130	4.63e-95	268
TSV82_RS__11115	BPSL0325	99.296	142	1	0	17	158	1	142	1.29e-97	275
TSV82_RS__11755	BPSL0452	100	158	0	0	1	158	14	171	6.37e-114	317
TSV82_RS__12590	BPSL0645	100	158	0	0	1	158	1	158	3.91e-115	320
TSV82_RS__14580	BPSL1057	98.734	158	2	0	1	158	1	158	6.3e-118	327
TSV82_RS__14760	BPSL1089	100	158	0	0	1	158	2	159	1.31e-116	324
TSV82_RS__16055	BPSL1352	100	158	0	0	1	158	1	158	1.07e-111	311
TSV82_RS__17485	BPSL1850	100	158	0	0	1	158	1	158	1.3e-117	326
TSV82_RS__02370	BPSL1387	97.315	149	4	0	9	157	1	149	1.69e-102	288
TSV82_RS__03270	BPSL1387	95.973	149	6	0	9	157	1	149	1e-100	283
TSV82_RS__03315	BPSL2954	41.379	29	17	0	127	155	58	86	0.56	27.7
TSV82_RS__04280	BPSL2437	99.363	157	1	0	1	157	1	157	2.68e-101	285
TSV82_RS__04845	BPSL2528	100	157	0	0	1	157	15	171	2.52e-113	316
TSV82_RS__07205	BPSL2983	100	157	0	0	1	157	1	157	5.37e-111	309
TSV82_RS__07235	BPSL2989	100	157	0	0	1	157	1	157	9.39e-106	296
TSV82_RS__11685	BPSL0438	100	157	0	0	1	157	1	157	1.19e-112	313
TSV82_RS__16250	BPSL1387	96.644	149	5	0	9	157	1	149	2.56e-101	285
TSV82_RS__02055	BPSL1449	100	156	0	0	1	156	1	156	4.7e-113	315
TSV82_RS__07040	BPSL2950	100	156	0	0	1	156	1	156	6.1e-114	317
TSV82_RS__08510	BPSL3217	100	156	0	0	1	156	1	156	1.15e-112	313
TSV82_RS__09465	BPSL3400	100	146	0	0	11	156	1	146	8.68e-100	281
TSV82_RS__09750	BPSL0024	98.473	131	2	0	26	156	2	132	3.63e-85	243
TSV82_RS__11740	BPSL0449	100	156	0	0	1	156	1	156	1.86e-114	318
TSV82_RS__13885	BPSL0925	99.342	152	1	0	5	156	1	152	2.49e-109	305
TSV82_RS__15015	BPSL1160	100	156	0	0	1	156	1	156	8.76e-114	316
TSV82_RS__17000	BPSL1944	99.359	156	1	0	1	156	23	178	1.08e-111	312
TSV82_RS__01165	BPSL1625	100	155	0	0	1	155	1	155	2.57e-113	315
TSV82_RS__02685	BPSL2148	100	155	0	0	1	155	15	169	6.06e-114	317
TSV82_RS__02925	BPSL2196	100	155	0	0	1	155	1	155	3.2e-113	315
TSV82_RS__04590	BPSL2494	98.71	155	2	0	1	155	1	155	1.28e-107	301
TSV82_RS__11385	BPSL0378	98.71	155	2	0	1	155	1	155	1.07e-111	311
TSV82_RS__13545	BPSL0862	100	155	0	0	1	155	20	174	1.36e-114	319
TSV82_RS__15635	BPSL1275	100	155	0	0	1	155	1	155	3.49e-114	317
TSV82_RS__17225	BPSL1897	100	155	0	0	1	155	1	155	2.5e-110	308
TSV82_RS__02165	BPSL1427	99.351	154	1	0	1	154	26	179	1.57e-113	317
TSV82_RS__03680	BPSL2319	99.351	154	1	0	1	154	9	162	7.32e-113	314
TSV82_RS__09960	BPSL0066	99.351	154	1	0	1	154	1	154	4.23e-112	312
TSV82_RS__10225	BPSS1728	25.21	119	58	5	5	99	63	174	1.7	26.2
TSV82_RS__11650	BPSL0431	98.052	154	3	0	1	154	1	154	3.01e-107	300
TSV82_RS__13360	BPSL0825	100	154	0	0	1	154	1	154	1.02e-113	316
TSV82_RS__15020	BPSL1161	99.351	154	1	0	1	154	1	154	2.17e-111	310
TSV82_RS__15515	BPSL1251	99.351	154	1	0	1	154	1	154	1.36e-110	308
TSV82_RS__16880	BPSL1964	100	154	0	0	1	154	1	154	1.64e-112	313
TSV82_RS__17435	BPSL1859	99.351	154	1	0	1	154	1	154	2.47e-106	297
TSV82_RS__01340	BPSL1588	100	153	0	0	1	153	1	153	1.41e-106	298
TSV82_RS__01955	BPSL1467	100	153	0	0	1	153	1	153	4.18e-113	314
TSV82_RS__02345	BPSL1393	100	153	0	0	1	153	16	168	2.06e-111	311
TSV82_RS__03245	BPSL2869	34.426	61	38	2	93	151	336	396	0.54	27.7
TSV82_RS__14055	BPSL0973	100	153	0	0	1	153	1	153	1.66e-114	318
TSV82_RS__15620	BPSL1272	100	153	0	0	1	153	1	153	8.52e-108	301
TSV82_RS__17120	BPSL1920	99.346	153	1	0	1	153	1	153	8.93e-112	311
TSV82_RS__17195	BPSL1904	100	153	0	0	1	153	8	160	3.71e-113	315
TSV82_RS__03755	BPSL2334	100	152	0	0	1	152	1	152	2.11e-110	307
TSV82_RS__05270	BPSL2622	100	152	0	0	1	152	1	152	1.67e-111	310
TSV82_RS__06785	BPSL2903	100	152	0	0	1	152	8	159	2.44e-109	305
TSV82_RS__08860	BPSL3279	99.342	152	1	0	1	152	12	163	3.43e-112	312
TSV82_RS__11195	BPSL0340	100	152	0	0	1	152	1	152	7.19e-111	308
TSV82_RS__14030	BPSL0968	100	107	0	0	46	152	1	107	2.65e-76	220
TSV82_RS__14675	BPSL1071	99.342	152	1	0	1	152	1	152	1.35e-103	290
TSV82_RS__14725	BPSL1082	100	152	0	0	1	152	4	155	1.56e-109	305
TSV82_RS__15375	BPSL1230	100	152	0	0	1	152	1	152	1.94e-112	313
TSV82_RS__16175	BPSL1374	100	152	0	0	1	152	2	153	1.82e-108	303
TSV82_RS__02460	BPSL2103	97.778	135	3	0	17	151	1	135	9.62e-94	265
TSV82_RS__12160	BPSL0531	100	151	0	0	1	151	1	151	1.48e-108	303
TSV82_RS__14685	BPSL1073	99.338	151	1	0	1	151	5	155	1.53e-105	295
TSV82_RS__15615	BPSL1271	99.338	151	1	0	1	151	23	173	2.57e-96	273
TSV82_RS__00385	BPSL1771	100	150	0	0	1	150	1	150	1.74e-99	280
TSV82_RS__01990	BPSL1461	100	150	0	0	1	150	1	150	5.59e-107	299
TSV82_RS__06005	BPSL2752	100	150	0	0	1	150	1	150	2.35e-106	297
TSV82_RS__07200	BPSL2982	100	150	0	0	1	150	1	150	4.56e-110	306
TSV82_RS__09685	BPSL0011	100	150	0	0	1	150	1	150	2.28e-110	307
TSV82_RS__10345	BPSL0179	100	150	0	0	1	150	1	150	1.39e-110	308
TSV82_RS__10595	BPSL0226	100	150	0	0	1	150	1	150	1.1e-103	290
TSV82_RS__11340	BPSL0369	99.333	150	1	0	1	150	1	150	1.07e-109	305
TSV82_RS__14955	BPSL1129	100	150	0	0	1	150	1	150	4.96e-111	309
TSV82_RS__00510	BPSL1747	100	149	0	0	1	149	1	149	6.39e-101	283
TSV82_RS__02315	BPSL1400	100	149	0	0	1	149	1	149	1.13e-105	295
TSV82_RS__03300	BPSL0530	40	30	18	0	6	35	38	67	0.57	27.3
TSV82_RS__06055	BPSL2762	100	149	0	0	1	149	1	149	1.79e-106	297
TSV82_RS__07370	BPSL3013	100	149	0	0	1	149	1	149	2.4e-108	302
TSV82_RS__16690	BPSL2001	99.329	149	1	0	1	149	1	149	1.17e-107	300
TSV82_RS__16860	BPSL1968	97.987	149	3	0	1	149	1	149	1.41e-98	277
TSV82_RS__00760	BPSL1966	23.529	68	52	0	46	113	174	241	0.086	30
TSV82_RS__02630	BPSL2137	100	148	0	0	1	148	1	148	1e-107	300
TSV82_RS__03875	BPSL2359	100	148	0	0	1	148	1	148	5.93e-106	296
TSV82_RS__04145	BPSL2413	100	148	0	0	1	148	1	148	1.15e-108	303
TSV82_RS__06565	BPSL2862	98.639	147	2	0	1	147	31	177	2.6e-102	288
TSV82_RS__13185	BPSL0790	100	148	0	0	1	148	1	148	2.79e-110	307
TSV82_RS__13770	BPSL0903	100	148	0	0	1	148	1	148	2.57e-107	299
TSV82_RS__16005	BPSL1342	100	148	0	0	1	148	1	148	2.05e-109	305
TSV82_RS__12540	BPSL0635	100	147	0	0	1	147	1	147	4.53e-109	304
TSV82_RS__16135	BPSL1368	100	147	0	0	1	147	151	297	9.82e-105	298
TSV82_RS__01295	BPSL1595	100	146	0	0	1	146	1	146	1.67e-104	292
TSV82_RS__02140	BPSL1432	100	146	0	0	1	146	1	146	4.34e-100	281
TSV82_RS__05690	BPSL2692	100	146	0	0	1	146	1	146	4.05e-106	296
TSV82_RS__06875	BPSL2918	100	146	0	0	1	146	1	146	7.81e-107	298
TSV82_RS__08275	BPSL3001	99.306	144	1	0	3	146	344	487	2.32e-102	299
TSV82_RS__09965	BPSL0067	100	146	0	0	1	146	1	146	2.9e-108	301
TSV82_RS__00715	BPSL0774	41.667	48	27	1	23	69	286	333	0.16	29.3
TSV82_RS__00930	BPSL1675	95.973	149	2	1	1	145	11	159	4.7e-103	289
TSV82_RS__03965	BPSL2377	97.241	145	0	1	1	145	1	141	7.47e-101	283
TSV82_RS__05305	BPSL2628	99.31	145	1	0	1	145	1	145	3.9e-104	291
TSV82_RS__05765	BPSL2707	100	145	0	0	1	145	4	148	1.21e-105	295
TSV82_RS__11170	BPSL0335	98.54	137	2	0	9	145	1	137	2.23e-99	279
TSV82_RS__15905	BPSL1323	100	145	0	0	1	145	1	145	1.1e-104	292
TSV82_RS__17490	BPSL1849	100	145	0	0	1	145	4	148	5.51e-104	291
TSV82_RS__01365	BPSL1581	100	144	0	0	1	144	1	144	1.16e-103	290
TSV82_RS__02640	BPSL2139	100	144	0	0	1	144	1	144	1.71e-101	284
TSV82_RS__02885	BPSL2189	100	144	0	0	1	144	1	144	1.55e-104	292
TSV82_RS__05730	BPSL2700	100	144	0	0	1	144	1	144	7.51e-106	295
TSV82_RS__06145	BPSL2779	99.306	144	1	0	1	144	1	144	7.74e-103	288
TSV82_RS__08395	BPSL3194	100	144	0	0	1	144	1	144	3.55e-98	276
TSV82_RS__08810	BPSS0378	39.326	89	53	1	1	88	6	94	1.31e-14	67
TSV82_RS__08835	BPSL3274	99.306	144	1	0	1	144	1	144	3.31e-100	281
TSV82_RS__10625	BPSL0232	100	144	0	0	1	144	1	144	1.29e-103	290
TSV82_RS__12475	BPSL0622	99.306	144	1	0	1	144	1	144	1.5e-104	292
TSV82_RS__12495	BPSL0626	100	144	0	0	1	144	1	144	3.38e-105	294
TSV82_RS__14780	BPSL1094	97.917	144	3	0	1	144	1	144	3.68e-106	296
TSV82_RS__14815	BPSL1101	99.306	144	1	0	1	144	40	183	6.13e-106	297
TSV82_RS__02195	BPSL1421	100	143	0	0	1	143	1	143	2.03e-108	301
TSV82_RS__02480	BPSL2107	100	143	0	0	1	143	1	143	5.88e-99	278
TSV82_RS__03415	BPSL2269	100	143	0	0	1	143	1	143	5.67e-105	293
TSV82_RS__04220	BPSL2425	100	143	0	0	1	143	1	143	4.12e-101	283
TSV82_RS__06390	BPSL0830	48.485	33	17	0	7	39	260	292	0.029	31.2
TSV82_RS__07080	BPSL2958	100	143	0	0	1	143	1	143	9.31e-104	290
TSV82_RS__08550	BPSL3225	100	143	0	0	1	143	1	143	4.74e-102	286
TSV82_RS__09350	BPSL3379	100	143	0	0	1	143	1	143	1.12e-105	295
TSV82_RS__16920	BPSL1959	100	143	0	0	1	143	1	143	7.1e-107	298
TSV82_RS__00175	BPSL1811	99.296	142	1	0	1	142	1	142	1.21e-99	280
TSV82_RS__05605	BPSS1228	31.818	44	30	0	47	90	247	290	0.075	30
TSV82_RS__06830	BPSL2911	100	142	0	0	1	142	1	142	1.09e-104	292
TSV82_RS__07005	BPSL2943	100	142	0	0	1	142	1	142	3.77e-106	296
TSV82_RS__07485	BPSL3034	100	142	0	0	1	142	1	142	4.92e-105	293
TSV82_RS__09150	BPSL3335	98.592	142	2	0	1	142	1	142	1.05e-99	280
TSV82_RS__09795	BPSL0033	98.592	142	2	0	1	142	1	142	2.27e-98	276
TSV82_RS__01740	BPSL1510	100	141	0	0	1	141	1	141	3.61e-102	286
TSV82_RS__02025	BPSL1454	99.291	141	1	0	1	141	1	141	8.56e-99	277
TSV82_RS__02360	BPSS1057	45.299	117	55	4	5	119	4	113	2.93e-20	79.3
TSV82_RS__03260	BPSS1057	46.154	117	54	4	5	119	4	113	4.35e-20	79
TSV82_RS__09440	BPSL3395	100	141	0	0	1	141	1	141	2.4e-98	276
TSV82_RS__10825	BPSL0271	100	141	0	0	1	141	1	141	2.63e-101	283
TSV82_RS__16465	BPSL2043	98.582	141	2	0	1	141	39	179	1.44e-101	286
TSV82_RS__01140	BPSL0191	39.286	28	17	0	8	35	35	62	2.2	25.4
TSV82_RS__01865	BPSL1485	100	140	0	0	1	140	1	140	8.22e-93	262
TSV82_RS__04760	BPSL2356	39.13	23	14	0	54	76	349	371	0.56	27.3
TSV82_RS__06840	BPSL2912	99.286	140	1	0	1	140	1	140	5.45e-105	293
TSV82_RS__06960	BPSL2934	99.286	140	1	0	1	140	1	140	1.44e-98	276
TSV82_RS__11020	BPSL0306	89.286	140	0	1	1	140	31	155	2.68e-87	249
TSV82_RS__11475	BPSL0396	99.286	140	1	0	1	140	1	140	1.32e-86	246
TSV82_RS__13280	BPSL0809	97.857	140	3	0	1	140	1	140	9.79e-99	277
TSV82_RS__15190	BPSL1194	98.571	140	2	0	1	140	1	140	2.93e-93	263
TSV82_RS__15360	BPSL1227	100	140	0	0	1	140	1	140	1.7e-101	284
TSV82_RS__16260	BPSS0389	48.864	88	42	1	5	92	4	88	1.21e-19	77.8
TSV82_RS__17505	BPSL1846	100	140	0	0	1	140	26	165	8.6e-103	288
TSV82_RS__06870	BPSL2917	100	139	0	0	1	139	1	139	6.27e-98	275
TSV82_RS__10030	BPSL0079	100	139	0	0	1	139	15	153	3.01e-100	281
TSV82_RS__07065	BPSL2955	99.275	138	1	0	1	138	1	138	7.01e-98	275
TSV82_RS__08455	BPSL3206	100	138	0	0	1	138	1	138	4.66e-99	278
TSV82_RS__10155	BPSL0099	100	138	0	0	1	138	1	138	3.28e-99	278
TSV82_RS__10480	BPSL0205	100	138	0	0	1	138	1	138	4.71e-99	278
TSV82_RS__14020	BPSL0966	100	138	0	0	1	138	1	138	9.75e-102	285
TSV82_RS__14135	BPSL0988	100	138	0	0	1	138	1	138	8.33e-94	265
TSV82_RS__00145	BPSL1817	100	137	0	0	1	137	1	137	3.5e-95	268
TSV82_RS__00750	BPSL0335	37.5	48	18	1	16	51	51	98	0.36	27.3
TSV82_RS__07935	BPSS1081	100	132	0	0	1	132	1	132	6.89e-95	269
TSV82_RS__08055	BPSL3132	100	137	0	0	1	137	2	138	4.15e-102	285
TSV82_RS__09340	BPSL2484	45.833	24	13	0	85	108	79	102	3.2	24.3
TSV82_RS__12545	BPSL0636	99.27	137	1	0	1	137	1	137	1.02e-100	282
TSV82_RS__06020	BPSL2755	99.265	136	1	0	1	136	6	141	6.27e-92	259
TSV82_RS__09680	BPSL0010	100	136	0	0	1	136	1	136	1.13e-95	269
TSV82_RS__11180	BPSL0337	99.265	136	1	0	1	136	1	136	2.9e-96	270
TSV82_RS__15120	BPSL1180	100	136	0	0	1	136	13	148	3.05e-99	278
TSV82_RS__15760	BPSL1298	100	136	0	0	1	136	1	136	8.88e-92	259
TSV82_RS__17190	BPSL1905	100	136	0	0	1	136	1	136	1.17e-100	281
TSV82_RS__02905	BPSL2193	99.259	135	1	0	1	135	1	135	9.75e-95	266
TSV82_RS__03310	BPSS1991	53.125	32	13	1	51	82	12	41	0.39	27.3
TSV82_RS__03515	BPSL2288	100	135	0	0	1	135	1	135	1.87e-98	276
TSV82_RS__05965	BPSL2745	100	135	0	0	1	135	17	151	2.28e-99	279
TSV82_RS__06400	BPSL2830	100	135	0	0	1	135	1	135	1.99e-95	268
TSV82_RS__11715	BPSL0444	100	135	0	0	1	135	1	135	5.67e-97	272
TSV82_RS__12790	BPSL0685	100	135	0	0	1	135	6	140	3.98e-100	280
TSV82_RS__14650	BPSL1067	100	135	0	0	1	135	17	151	3.78e-99	278
TSV82_RS__15880	BPSL1318	100	135	0	0	1	135	1	135	6.96e-94	264
TSV82_RS__00720	BPSL3217	30.556	36	25	0	48	83	7	42	0.11	28.9
TSV82_RS__01265	BPSL1601	99.254	134	1	0	1	134	1	134	9.9e-94	264
TSV82_RS__05855	BPSL2725	99.254	134	1	0	1	134	23	156	2.85e-97	274
TSV82_RS__06000	BPSL2751	100	134	0	0	1	134	19	152	4.88e-94	265
TSV82_RS__09695	BPSL0013	99.254	134	1	0	1	134	1	134	3.69e-94	265
TSV82_RS__10255	BPSL0114	100	134	0	0	1	134	1	134	1.05e-96	271
TSV82_RS__11065	BPSL0315	100	134	0	0	1	134	1	134	4.27e-97	272
TSV82_RS__11265	BPSL0354	100	134	0	0	1	134	1	134	2.67e-92	260
TSV82_RS__14605	BPSS0378	43.86	57	31	1	3	58	6	62	3.31e-09	51.2
TSV82_RS__15685	BPSL1285	100	134	0	0	1	134	1	134	1.62e-93	263
TSV82_RS__17025	BPSL1939	99.13	115	1	0	20	134	1	115	3e-81	232
TSV82_RS__17030	BPSL1938	100	134	0	0	1	134	1	134	2.09e-97	273
TSV82_RS__02565	BPSL2124	100	133	0	0	1	133	1	133	9.05e-91	256
TSV82_RS__06335	BPSL2816	94.737	133	7	0	1	133	1	133	5.99e-83	236
TSV82_RS__07155	BPSL2973	100	133	0	0	1	133	11	143	6.45e-94	265
TSV82_RS__08370	BPSL3189	100	133	0	0	1	133	1	133	8.66e-96	269
TSV82_RS__11580	BPSL0417	99.115	113	1	0	21	133	1	113	3.05e-74	214
TSV82_RS__15900	BPSL1322	99.248	133	1	0	1	133	1	133	8.68e-95	266
TSV82_RS__17095	BPSL1924	100	132	0	0	2	133	1	132	2.02e-93	263
TSV82_RS__01850	BPSL1488	99.242	132	1	0	1	132	1	132	1.12e-95	269
TSV82_RS__12635	BPSL0654	99.242	132	1	0	1	132	6	137	2.07e-95	268
TSV82_RS__14445	BPSS1434	37.5	56	29	3	16	70	1050	1100	1.2	26.6
TSV82_RS__04340	BPSL2449	99.237	131	1	0	1	131	1	131	1.24e-93	263
TSV82_RS__08355	BPSL3186	100	131	0	0	1	131	1	131	5.17e-93	262
TSV82_RS__08420	BPSL3199	100	131	0	0	1	131	1	131	3.93e-93	262
TSV82_RS__08965	BPSL3300	100	131	0	0	1	131	12	142	3.14e-94	265
TSV82_RS__12060	BPSL0511	99.237	131	1	0	1	131	1	131	1.89e-92	260
TSV82_RS__15925	BPSL1327	100	131	0	0	1	131	1	131	2.45e-89	253
TSV82_RS__06685	BPSL2883	99.231	130	1	0	1	130	7	136	5.13e-94	265
TSV82_RS__06825	BPSL2910	99.231	130	1	0	1	130	1	130	8.85e-94	264
TSV82_RS__09890	BPSL0052	99.231	130	1	0	1	130	1	130	2.79e-95	268
TSV82_RS__14410	BPSL1416	31.081	74	40	3	13	80	167	235	0.93	26.6
TSV82_RS__15055	BPSL1168	100	130	0	0	1	130	1	130	7.5e-90	254
TSV82_RS__00835	BPSS1047	66.667	84	28	0	1	84	1	84	2.59e-35	115
TSV82_RS__02625	BPSL2136	100	129	0	0	1	129	17	145	1.76e-96	271
TSV82_RS__04565	BPSL2489	100	129	0	0	1	129	1	129	4.39e-90	254
TSV82_RS__05995	BPSL2750	100	129	0	0	1	129	1	129	6.43e-91	256
TSV82_RS__08045	BPSL3130	100	129	0	0	1	129	1	129	3.06e-93	262
TSV82_RS__12680	BPSL0663	100	129	0	0	1	129	1	129	1.13e-95	268
TSV82_RS__05255	BPSL2619	97.656	128	3	0	1	128	28	155	7.44e-89	252
TSV82_RS__05360	BPSL2638	99.219	128	1	0	1	128	1	128	1.37e-85	243
TSV82_RS__12035	BPSL0506	100	128	0	0	1	128	8	135	1.04e-93	264
TSV82_RS__12520	BPSL0631	100	128	0	0	1	128	1	128	4.7e-94	264
TSV82_RS__14000	BPSL0962	100	128	0	0	1	128	1	128	1.12e-89	253
TSV82_RS__14145	BPSL0990	99.219	128	1	0	1	128	1	128	7.85e-95	266
TSV82_RS__14875	BPSL1113	100	128	0	0	1	128	1	128	2.35e-91	257
TSV82_RS__16235	BPSL0129	48.052	77	40	0	31	107	257	333	1.7e-20	82.8
TSV82_RS__16625	BPSL2014	100	128	0	0	1	128	1	128	5.98e-94	264
TSV82_RS__16765	BPSL1986	100	128	0	0	1	128	1	128	7.27e-91	256
TSV82_RS__17265	BPSL1889	96.183	131	2	1	1	128	1	131	7.15e-84	239
TSV82_RS__01130	BPSL1632	99.213	127	1	0	1	127	35	161	1.36e-92	262
TSV82_RS__02355	BPSL1390	98.425	127	2	0	1	127	5	131	1.07e-90	256
TSV82_RS__11045	BPSL0311	100	127	0	0	1	127	22	148	2.66e-91	258
TSV82_RS__15390	BPSL1233	100	127	0	0	1	127	294	420	4.39e-84	249
TSV82_RS__03255	BPSS1632	47.059	34	16	2	18	50	5886	5918	1.1	26.2
TSV82_RS__08515	BPSL3218	100	126	0	0	1	126	1	126	2.75e-91	257
TSV82_RS__08560	BPSL3227	99.206	126	1	0	1	126	1	126	5.74e-86	244
TSV82_RS__09000	BPSL3307	100	126	0	0	1	126	1	126	8.96e-88	248
TSV82_RS__09265	BPSL3361	98.413	126	2	0	1	126	1	126	7.12e-88	248
TSV82_RS__11290	BPSL0359	99.206	126	1	0	1	126	1	126	5.95e-85	241
TSV82_RS__12275	BPSL1864	43.333	30	17	0	75	104	214	243	0.72	26.6
TSV82_RS__14545	BPSL1050	99.206	126	1	0	1	126	1	126	1.35e-89	253
TSV82_RS__14560	BPSL1053	99.206	126	1	0	1	126	1	126	9.62e-81	230
TSV82_RS__14935	BPSL1125	100	126	0	0	1	126	1	126	6.38e-88	248
TSV82_RS__12330	BPSL0593	100	125	0	0	1	125	21	145	7.26e-90	254
TSV82_RS__15270	BPSL1210	100	125	0	0	1	125	1	125	3.63e-81	231
TSV82_RS__16275	BPSL2082	100	125	0	0	1	125	1	125	5.5e-91	256
TSV82_RS__01405	BPSL1573	100	124	0	0	1	124	25	148	6.45e-85	242
TSV82_RS__02005	BPSL1458	100	124	0	0	1	124	1	124	1.32e-92	260
TSV82_RS__02795	BPSL2170	100	124	0	0	1	124	1	124	3.07e-88	249
TSV82_RS__05120	BPSL2594	100	124	0	0	1	124	16	139	4.24e-84	239
TSV82_RS__07575	BPSL3047	100	124	0	0	1	124	1	124	2.69e-92	259
TSV82_RS__08535	BPSL3222	99.091	110	1	0	15	124	1	110	1.44e-68	199
TSV82_RS__12335	BPSL0594	91.304	115	9	1	11	124	1	115	1.72e-66	194
TSV82_RS__01925	BPSL1473	99.187	123	1	0	1	123	1	123	5.27e-84	238
TSV82_RS__08755	BPSL3254B	100	123	0	0	1	123	13	135	4.12e-87	247
TSV82_RS__10280	BPSL0119	99.187	123	1	0	1	123	1	123	2.2e-87	247
TSV82_RS__12810	BPSL0689	100	123	0	0	1	123	1	123	2.38e-86	244
TSV82_RS__13920	BPSL0931	99.174	121	1	0	3	123	1	121	1.53e-82	234
TSV82_RS__14400	BPSL0562	40.323	124	68	3	1	123	1	119	1.77e-17	70.5
TSV82_RS__04490	BPSL2474A	99.18	122	1	0	1	122	1	122	6.56e-85	241
TSV82_RS__04980	BPSL2554	100	122	0	0	1	122	37	158	6.83e-84	239
TSV82_RS__05815	BPSL2717	98.361	122	2	0	1	122	1	122	5.17e-79	226
TSV82_RS__06820	BPSL2909	100	122	0	0	1	122	1	122	3.05e-88	249
TSV82_RS__08050	BPSL3131	100	122	0	0	1	122	1	122	5.66e-87	246
TSV82_RS__08440	BPSL3203	100	122	0	0	1	122	1	122	8.24e-86	243
TSV82_RS__09970	BPSL0068	100	122	0	0	1	122	1	122	3.88e-88	249
TSV82_RS__14810	BPSL1100	100	122	0	0	1	122	1	122	1.3e-88	250
TSV82_RS__17135	BPSL1917	100	122	0	0	1	122	1	122	2.26e-89	252
TSV82_RS__07645	BPSL3061	100	121	0	0	1	121	1	121	1.76e-85	242
TSV82_RS__08040	BPSL3129	100	121	0	0	1	121	1	121	1.03e-88	250
TSV82_RS__08375	BPSL3190	100	121	0	0	1	121	1	121	3.32e-86	244
TSV82_RS__08410	BPSL3197	100	121	0	0	1	121	1	121	1.2e-84	240
TSV82_RS__08820	BPSL3271	99.13	115	1	0	7	121	1	115	4.64e-80	228
TSV82_RS__13160	BPSL0785	98.347	121	2	0	1	121	1	121	3.24e-83	236
TSV82_RS__13285	BPSL0810	99.174	121	1	0	1	121	1	121	5.92e-87	246
TSV82_RS__01370	BPSL1580	100	120	0	0	1	120	1	120	6.22e-86	243
TSV82_RS__12355	BPSL0598	100	120	0	0	1	120	1	120	1.79e-88	249
TSV82_RS__12360	BPSL0599	100	120	0	0	1	120	1	120	2.75e-88	249
TSV82_RS__16580	BPSS0960	27.5	80	47	3	25	94	442	520	1.5	25.8
TSV82_RS__09255	BPSL3359	100	119	0	0	1	119	1	119	6.55e-84	238
TSV82_RS__12165	BPSL0532	100	119	0	0	1	119	1	119	1.36e-84	239
TSV82_RS__14805	BPSL1099	100	119	0	0	1	119	1	119	1.66e-85	242
TSV82_RS__15280	BPSL1211	100	119	0	0	1	119	1	119	7.33e-83	235
TSV82_RS__16245	BPSL1386	45.946	111	59	1	8	117	56	166	3.52e-31	106
TSV82_RS__17010	BPSL1942	100	119	0	0	1	119	1	119	4.79e-82	233
TSV82_RS__01015	BPSL1658a	99.153	118	1	0	1	118	11	128	5.77e-84	238
TSV82_RS__05355	BPSL2637	99.153	118	1	0	1	118	1	118	1.12e-84	240
TSV82_RS__07920	BPSL0159	89.888	89	9	0	1	89	35	123	7.6e-53	160
TSV82_RS__01345	BPSL0928	36.585	41	25	1	30	69	240	280	0.15	28.5
TSV82_RS__02095	BPSL1441	99.138	116	1	0	2	117	1	116	2.02e-82	234
TSV82_RS__02510	BPSL2113	100	117	0	0	1	117	3	119	1.01e-83	237
TSV82_RS__03000	BPSL2205	100	117	0	0	1	117	1	117	2.54e-79	226
TSV82_RS__08910	BPSL3289	100	117	0	0	1	117	1	117	5.22e-76	218
TSV82_RS__10525	BPSL0212A	100	117	0	0	1	117	1	117	7.84e-76	217
TSV82_RS__12340	BPSL0595	100	117	0	0	1	117	5	121	3.29e-85	241
TSV82_RS__16980	BPSL1947	100	117	0	0	1	117	1	117	1.14e-84	239
TSV82_RS__03275	BPSL1386	49.138	116	55	2	2	116	56	168	7.28e-35	115
TSV82_RS__14070	BPSL0975	100	116	0	0	1	116	1	116	1.01e-78	224
TSV82_RS__16355	BPSL2066	99.138	116	1	0	1	116	8	123	3.71e-82	233
TSV82_RS__03410	BPSL2268	98.261	115	2	0	1	115	1	115	8.72e-80	227
TSV82_RS__04805	BPSL0562	27.723	101	66	5	1	100	1	95	0.15	28.1
TSV82_RS__10145	BPSL0097	98.246	114	2	0	2	115	1	114	7.77e-82	232
TSV82_RS__12865	BPSL0700	99.13	115	1	0	1	115	1	115	2.05e-84	239
TSV82_RS__03845	BPSL2374	38.182	110	52	4	13	111	78	182	2.45e-13	60.5
TSV82_RS__04765	BPSL0083	80.702	114	21	1	1	114	1	113	8.48e-64	187
TSV82_RS__10105	BPSS0386	88.393	112	13	0	2	113	39	150	7.84e-68	199
TSV82_RS__10810	BPSL0268	99.123	114	1	0	1	114	1	114	6.67e-74	212
TSV82_RS__10905	BPSL0287	100	114	0	0	1	114	1	114	1.09e-81	232
TSV82_RS__16385	BPSL2060	99.123	114	1	0	1	114	1	114	1.4e-80	229
TSV82_RS__03495	BPSL2284	100	113	0	0	1	113	1	113	9.86e-81	229
TSV82_RS__09425	BPSL3393	97.115	104	3	0	10	113	1	104	9.41e-68	196
TSV82_RS__09910	BPSL0056	99.115	113	1	0	1	113	1	113	3.48e-81	231
TSV82_RS__10050	BPSL0083	99.115	113	1	0	1	113	1	113	6.85e-82	232
TSV82_RS__10620	BPSL0231	99.115	113	1	0	1	113	1	113	2.68e-76	218
TSV82_RS__11040	BPSL0310	100	113	0	0	1	113	1	113	1.67e-77	221
TSV82_RS__12325	BPSL0592	100	113	0	0	1	113	15	127	1.63e-80	229
TSV82_RS__12575	BPSL0642	97.345	113	3	0	1	113	1	113	4.4e-75	215
TSV82_RS__03015	BPSL2210	100	112	0	0	1	112	1	112	2.9e-80	228
TSV82_RS__10020	BPSL0076	99.107	112	1	0	1	112	25	136	8.64e-77	220
TSV82_RS__10900	BPSL0286	100	112	0	0	1	112	1	112	4.5e-80	228
TSV82_RS__11665	BPSL0434	100	112	0	0	1	112	1	112	2.68e-77	221
TSV82_RS__14325	BPSL1027	100	112	0	0	1	112	1	112	8.77e-77	219
TSV82_RS__17425	BPSL1861	100	112	0	0	1	112	1	112	7.71e-76	217
TSV82_RS__00725	BPSL0733	35.556	45	24	2	71	110	67	111	0.36	26.9
TSV82_RS__13680	BPSL0889	100	111	0	0	1	111	1	111	6.99e-77	219
TSV82_RS__16680	BPSL2003	100	111	0	0	1	111	1	111	1.42e-77	221
TSV82_RS__00110	BPSL1708	31.25	32	22	0	58	89	55	86	0.86	25.8
TSV82_RS__00540	BPSL1741	100	110	0	0	1	110	1	110	3.27e-79	225
TSV82_RS__03985	BPSL2381	100	110	0	0	1	110	1	110	3.05e-76	218
TSV82_RS__11150	BPSL1553	41.304	46	22	2	61	104	11	53	0.006	30.8
TSV82_RS__15995	BPSL1340	100	110	0	0	1	110	1	110	1.5e-70	203
TSV82_RS__02280	BPSL1406	100	109	0	0	1	109	1	109	8.92e-78	221
TSV82_RS__05400	BPSL2645	97.087	103	3	0	7	109	1	103	1.53e-66	193
TSV82_RS__06700	BPSL2886	100	109	0	0	1	109	1	109	1e-75	216
TSV82_RS__07475	BPSL3032	98.165	109	2	0	1	109	1	109	1.26e-74	214
TSV82_RS__08465	BPSL3208	100	109	0	0	1	109	1	109	1.43e-76	218
TSV82_RS__11525	BPSL0406	100	109	0	0	1	109	1	109	2.54e-80	228
TSV82_RS__16280	BPSL2081	96.33	109	4	0	1	109	54	162	4.68e-73	211
TSV82_RS__00020	BPSL1841	99.074	108	1	0	1	108	1	108	6.57e-75	214
TSV82_RS__00790	BPSS1053	40	35	16	2	8	37	7	41	0.15	27.3
TSV82_RS__01795	BPSL1499	100	108	0	0	1	108	1	108	4.27e-76	217
TSV82_RS__01810	BPSL1497	100	108	0	0	1	108	1	108	8.11e-78	221
TSV82_RS__06610	BPSL2870	100	108	0	0	1	108	1	108	5.09e-76	217
TSV82_RS__07940	BPSS1080	97.17	106	3	0	3	108	196	301	4.74e-70	209
TSV82_RS__08290	BPSL3175	100	108	0	0	1	108	1	108	9.45e-78	221
TSV82_RS__08350	BPSL3185	100	108	0	0	1	108	9	116	4.94e-77	220
TSV82_RS__10630	BPSL0233	100	108	0	0	1	108	1	108	3.8e-74	212
TSV82_RS__11555	BPSL0412	99.074	108	1	0	1	108	1	108	9.51e-76	216
TSV82_RS__14980	BPSL1133	100	108	0	0	1	108	10	117	7.14e-70	202
TSV82_RS__00890	BPSS2118	92.523	107	8	0	1	107	124	230	6.51e-67	198
TSV82_RS__01330	BPSL1590	100	107	0	0	1	107	54	160	8.41e-75	216
TSV82_RS__02620	BPSL2135	100	107	0	0	1	107	1	107	9.49e-74	211
TSV82_RS__03510	BPSL2287	99.065	107	1	0	1	107	1	107	2.04e-77	221
TSV82_RS__04410	BPSL2463	100	107	0	0	1	107	1	107	1.27e-76	218
TSV82_RS__04690	BPSL2514	100	107	0	0	1	107	1	107	6.5e-76	217
TSV82_RS__05420	BPSL2649	100	107	0	0	1	107	1	107	5.49e-77	219
TSV82_RS__10950	BPSL2478	25.926	81	47	2	15	84	29	107	3.5	24.3
TSV82_RS__11415	BPSL0384	100	107	0	0	1	107	1	107	3.22e-76	218
TSV82_RS__13210	BPSL0795	100	107	0	0	1	107	1	107	4.04e-73	209
TSV82_RS__13585	BPSL0870	100	107	0	0	1	107	5	111	3.29e-79	225
TSV82_RS__07265	BPSL2993a	100	106	0	0	1	106	1	106	6.41e-74	211
TSV82_RS__09020	BPSL3311	100	106	0	0	1	106	1	106	6.21e-74	212
TSV82_RS__15105	BPSL1177	100	106	0	0	1	106	1	106	5.14e-67	194
TSV82_RS__16875	BPSL1965	100	106	0	0	1	106	1	106	4.1e-77	219
TSV82_RS__04540	BPSL2484	100	105	0	0	1	105	1	105	2.46e-73	210
TSV82_RS__04660	BPSL2508	100	105	0	0	1	105	1	105	4.41e-68	197
TSV82_RS__06880	BPSL2919	97.143	105	3	0	1	105	1	105	2.48e-70	202
TSV82_RS__08760	BPSL3255	99.048	105	1	0	1	105	1	105	1.59e-71	206
TSV82_RS__10640	BPSL0235	100	105	0	0	1	105	1	105	7.39e-72	206
TSV82_RS__12265	BPSL0581	99.048	105	1	0	1	105	1	105	1.06e-72	208
TSV82_RS__15940	BPSL1330	100	105	0	0	1	105	1	105	1.16e-72	208
TSV82_RS__16200	BPSL1379	100	105	0	0	1	105	12	116	4.72e-76	217
TSV82_RS__17085	BPSL1926	100	105	0	0	1	105	1	105	8.82e-75	214
TSV82_RS__00820	BPSS1008	44.118	34	18	1	45	77	4771	4804	0.98	25.8
TSV82_RS__01060	BPSL1648	100	104	0	0	1	104	1	104	3.27e-74	212
TSV82_RS__02160	BPSL1428	100	104	0	0	1	104	1	104	4.54e-74	212
TSV82_RS__02205	BPSL1419	99.038	104	1	0	1	104	1	104	3.62e-69	199
TSV82_RS__08480	BPSL3211	100	104	0	0	1	104	1	104	7.98e-73	209
TSV82_RS__10700	BPSL0247	100	104	0	0	1	104	1	104	4.04e-73	209
TSV82_RS__13745	BPSL0898a	100	104	0	0	1	104	1	104	1.19e-75	216
TSV82_RS__14065	BPSL0974	100	104	0	0	1	104	1	104	1.31e-71	206
TSV82_RS__00850	BPSL1692	100	103	0	0	1	103	1	103	2.46e-71	205
TSV82_RS__07320	BPSL3005	99.029	103	1	0	1	103	1	103	1.69e-72	208
TSV82_RS__08495	BPSL3214	100	103	0	0	1	103	1	103	2.6e-71	205
TSV82_RS__15780	BPSS0045	35.897	39	18	1	67	98	393	431	1	25.8
TSV82_RS__01110	BPSL1636	100	102	0	0	1	102	1	102	1.52e-72	208
TSV82_RS__07735	BPSL3075	100	102	0	0	1	102	1	102	1.18e-73	211
TSV82_RS__08435	BPSL3202	100	102	0	0	1	102	1	102	5.49e-68	196
TSV82_RS__09480	BPSL3403	100	102	0	0	1	102	75	176	4.71e-67	196
TSV82_RS__11545	BPSL0410	100	102	0	0	1	102	1	102	6.72e-74	211
TSV82_RS__01100	BPSS1059	87.879	99	12	0	1	99	139	237	1.48e-58	181
TSV82_RS__05465	BPSL2658	100	101	0	0	1	101	1	101	2.86e-71	204
TSV82_RS__08425	BPSL3200	100	101	0	0	1	101	1	101	1.56e-69	200
TSV82_RS__09595	BPSL3425	100	101	0	0	1	101	1	101	6.11e-74	211
TSV82_RS__11610	BPSL0423	100	101	0	0	1	101	1	101	1.4e-68	197
TSV82_RS__15330	BPSL1221	100	101	0	0	1	101	1	101	2.49e-66	192
TSV82_RS__15350	BPSL1225	100	101	0	0	1	101	1	101	4e-69	199
TSV82_RS__15725	BPSL1291	95.05	101	0	1	1	101	1	96	1.8e-60	177
TSV82_RS__05460	BPSL2657	100	100	0	0	1	100	1	100	5.15e-70	201
TSV82_RS__05990	BPSL2749	100	100	0	0	1	100	1	100	1.37e-68	197
TSV82_RS__07685	BPSS1363	42.424	33	19	0	67	99	30	62	5.8e-05	37.4
TSV82_RS__08800	BPSS2075	35.897	39	23	1	58	94	34	72	0.068	28.9
TSV82_RS__09365	BPSS0537	38.596	57	31	1	6	62	356	408	0.65	26.2
TSV82_RS__11205	BPSL0342	100	100	0	0	1	100	1	100	2.61e-66	192
TSV82_RS__02000	BPSL1459	100	99	0	0	1	99	1	99	8.02e-70	201
TSV82_RS__03955	BPSL2375	100	99	0	0	1	99	1	99	1.19e-72	208
TSV82_RS__09080	BPSL3321	100	99	0	0	1	99	6	104	5.07e-67	194
TSV82_RS__10385	BPSL0187	98.969	97	1	0	3	99	1	97	6.24e-67	193
TSV82_RS__09030	BPSL3313	100	98	0	0	1	98	1	98	1.06e-68	198
TSV82_RS__11190	BPSL0339	98.98	98	1	0	1	98	1	98	1.09e-61	180
TSV82_RS__15100	BPSL1176	100	98	0	0	1	98	1	98	8.95e-71	203
TSV82_RS__15810	BPSL1304B	98.98	98	1	0	1	98	51	148	4.37e-66	193
TSV82_RS__04685	BPSL2513	100	97	0	0	1	97	75	171	5.73e-64	188
TSV82_RS__05340	BPSL2634	100	97	0	0	1	97	1	97	1.84e-58	172
TSV82_RS__05720	BPSL2698	100	97	0	0	1	97	1	97	3.48e-66	191
TSV82_RS__08870	BPSL3281	100	97	0	0	1	97	1	97	4.27e-67	194
TSV82_RS__11815	BPSL0464	100	97	0	0	1	97	1	97	9.8e-68	195
TSV82_RS__14450	BPSL2931	34.211	38	25	0	37	74	79	116	0.6	26.2
TSV82_RS__14970	BPSL1132	100	97	0	0	1	97	1	97	1.01e-68	198
TSV82_RS__01300	BPSL1594	97.917	96	2	0	1	96	1	96	6.59e-63	183
TSV82_RS__02065	BPSL1447	100	96	0	0	1	96	1	96	1.76e-64	187
TSV82_RS__02400	BPSL2093	100	96	0	0	1	96	17	112	4.55e-66	191
TSV82_RS__14505	BPSL3117	76	25	6	0	72	96	207	231	3.3e-08	46.6
TSV82_RS__17065	BPSL1931	100	96	0	0	1	96	1	96	4.87e-65	188
TSV82_RS__00705	BPSL2102	27.848	79	48	2	18	87	7	85	0.045	29.3
TSV82_RS__00795	BPSL1109	53.333	30	14	0	59	88	1034	1063	0.29	26.9
TSV82_RS__04375	BPSL2456	100	95	0	0	1	95	1	95	2.12e-65	189
TSV82_RS__00755	BPSL1222	26.374	91	58	3	4	90	492	577	1.2	25.4
TSV82_RS__08295	BPSL3175A	100	94	0	0	1	94	1	94	1.91e-61	179
TSV82_RS__08625	BPSL3231	100	94	0	0	1	94	1	94	1.01e-69	200
TSV82_RS__12020	BPSL0503	100	94	0	0	1	94	1	94	1.29e-64	187
TSV82_RS__14615	BPSL1059	100	94	0	0	1	94	1	94	1.45e-66	192
TSV82_RS__00845	BPSL0113	59.783	92	37	0	2	93	69	160	2.2e-34	113
TSV82_RS__04780	BPSS0421	36.585	41	26	0	33	73	5	45	0.68	25.8
TSV82_RS__07655	BPSL2569	69.091	55	17	0	2	56	29	83	1.32e-21	80.1
TSV82_RS__09730	BPSL0020	95.699	93	1	1	1	93	1	90	9.74e-60	175
TSV82_RS__16520	BPSL2035	100	93	0	0	1	93	1	93	1.38e-64	187
TSV82_RS__06215	BPSL2080	42.105	38	21	1	52	88	519	556	2.2	24.6
TSV82_RS__09650	BPSL0004	100	92	0	0	1	92	1	92	4.68e-62	181
TSV82_RS__10235	BPSL0112	100	92	0	0	1	92	1	92	1.02e-61	180
TSV82_RS__13590	BPSL0871	98.913	92	1	0	1	92	1	92	8.2e-58	170
TSV82_RS__17075	BPSL1929	98.913	92	1	0	1	92	1	92	3.61e-57	168
TSV82_RS__00810	BPSL1283	36.842	38	21	1	32	66	242	279	1	25.4
TSV82_RS__01995	BPSL1460	100	91	0	0	1	91	1	91	1.56e-64	187
TSV82_RS__03715	BPSL2326	100	91	0	0	1	91	1	91	2.99e-66	191
TSV82_RS__08470	BPSL3209	100	91	0	0	1	91	1	91	5.54e-65	188
TSV82_RS__03225	BPSL2251	100	90	0	0	1	90	1	90	1.18e-62	182
TSV82_RS__05150	BPSL2599	100	90	0	0	1	90	1	90	2.22e-64	186
TSV82_RS__08445	BPSL3204	100	90	0	0	1	90	1	90	1.59e-62	181
TSV82_RS__09785	BPSL0031	100	90	0	0	1	90	1	90	2.12e-59	174
TSV82_RS__11570	BPSL2701	25.581	86	56	2	5	90	258	335	0.000233	35.4
TSV82_RS__17290	BPSL1885	98.889	90	1	0	1	90	1	90	4.68e-61	178
TSV82_RS__01260	BPSL1602	100	89	0	0	1	89	1	89	6.49e-60	175
TSV82_RS__02870	BPSL2186	98.876	89	1	0	1	89	1	89	6.04e-62	180
TSV82_RS__08120	BPSL3145	100	89	0	0	1	89	1	89	1.09e-59	174
TSV82_RS__09360	BPSL1969	44.444	90	44	2	6	89	383	472	6.52e-17	71.2
TSV82_RS__09470	BPSL3401	100	89	0	0	1	89	3	91	6.45e-57	167
TSV82_RS__10570	BPSL2227	37.143	35	18	1	22	56	80	110	0.57	25.8
TSV82_RS__11690	BPSL0439	100	89	0	0	1	89	1	89	4.39e-62	180
TSV82_RS__14550	BPSS1866	45.833	24	13	0	54	77	55	78	0.31	26.6
TSV82_RS__15250	BPSL1206	100	89	0	0	1	89	1	89	2.33e-61	179
TSV82_RS__16515	BPSL2036	100	89	0	0	1	89	1	89	4.34e-62	180
TSV82_RS__00005	BPSL1844	100	89	0	0	1	89	3	91	1.98e-61	186
TSV82_RS__05165	BPSL2601	100	88	0	0	1	88	16	103	2.69e-63	184
TSV82_RS__12090	BPSL0517	100	88	0	0	1	88	1	88	1.41e-61	179
TSV82_RS__12870	BPSL0701	98.851	87	1	0	2	88	65	151	5.25e-62	182
TSV82_RS__13010	BPSL3180	41.176	34	19	1	2	34	176	209	0.27	26.9
TSV82_RS__14375	BPSL1038	100	88	0	0	1	88	1	88	1.05e-62	182
TSV82_RS__14630	BPSL1062	98.864	88	1	0	1	88	1	88	3.91e-59	173
TSV82_RS__16430	BPSL2051	100	88	0	0	1	88	1	88	1.08e-60	177
TSV82_RS__01320	BPSL2641	38.983	59	29	1	1	59	58	109	0.89	25.4
TSV82_RS__01835	BPSL1491	100	87	0	0	1	87	1	87	8.02e-62	179
TSV82_RS__04785	BPSS1466	39.394	33	20	0	54	86	290	322	2.3	24.3
TSV82_RS__04835	BPSL2526	98.851	87	1	0	1	87	1	87	1.12e-60	177
TSV82_RS__04955	BPSL2548	100	87	0	0	1	87	72	158	1.41e-58	174
TSV82_RS__05005	BPSL2558	100	87	0	0	1	87	1	87	6.34e-63	182
TSV82_RS__07315	BPSL3004	100	87	0	0	1	87	1	87	4.58e-59	172
TSV82_RS__07965	BPSL3116	100	87	0	0	1	87	1	87	1.81e-60	176
TSV82_RS__10080	BPSL1415	38.462	26	14	1	21	46	99	122	1.9	24.3
TSV82_RS__14620	BPSL1060	100	87	0	0	1	87	14	100	4.75e-63	183
TSV82_RS__04860	BPSL2531	100	86	0	0	1	86	1	86	1.99e-57	168
TSV82_RS__10945	BPSS0491	31.25	64	38	1	15	78	50	107	1.5	24.6
TSV82_RS__11720	BPSL0445	100	86	0	0	1	86	1	86	9.43e-61	177
TSV82_RS__16160	BPSL1372	98.837	86	1	0	1	86	1	86	1.52e-55	164
TSV82_RS__00710	BPSS2327	36.585	41	26	0	28	68	265	305	0.092	28.1
TSV82_RS__01890	BPSL1480	100	85	0	0	1	85	1	85	1.8e-58	171
TSV82_RS__03660	BPSL2272	50	24	12	0	16	39	530	553	2.4	24.3
TSV82_RS__04770	BPSL0084	91.765	85	7	0	1	85	1	85	1.58e-52	156
TSV82_RS__05410	BPSL2647	100	85	0	0	1	85	17	101	1.62e-59	174
TSV82_RS__10055	BPSL0084	96.471	85	3	0	1	85	1	85	2.45e-55	163
TSV82_RS__11430	BPSL0387	100	85	0	0	1	85	1	85	1.09e-61	179
TSV82_RS__16155	BPSL2229	30.952	42	29	0	16	57	1327	1368	0.62	25.8
TSV82_RS__16500	BPSL2046	95.294	85	4	0	1	85	48	132	2.84e-53	174
TSV82_RS__17070	BPSL1930	100	85	0	0	1	85	1	85	5.01e-61	177
TSV82_RS__17090	BPSL1925	98.649	74	1	0	12	85	1	74	2.56e-47	142
TSV82_RS__00420	BPSL1764	100	84	0	0	1	84	25	108	1.32e-58	172
TSV82_RS__03320	BPSS0383	34.884	43	28	0	19	61	25	67	0.001	32
TSV82_RS__03750	BPSL2333	91.566	83	7	0	1	83	1	83	8.83e-52	154
TSV82_RS__04255	BPSL2432	100	84	0	0	1	84	1	84	1.97e-56	166
TSV82_RS__04580	BPSL2492	100	84	0	0	1	84	1	84	1.54e-58	171
TSV82_RS__05125	BPSL2595	100	84	0	0	1	84	1	84	7.13e-56	164
TSV82_RS__06890	BPSL2920	98.81	84	1	0	1	84	1	84	2.04e-55	163
TSV82_RS__07710	BPSL3071	100	84	0	0	1	84	1	84	2.22e-53	158
TSV82_RS__17465	BPSL1853	100	84	0	0	1	84	1	84	2.27e-57	168
TSV82_RS__01095	BPSL2610	36.585	41	23	2	2	39	87	127	2.8	23.9
TSV82_RS__02265	BPSS1599	50	24	12	0	43	66	15	38	3.3	23.5
TSV82_RS__04960	BPSL2550	100	83	0	0	1	83	33	115	1.09e-46	142
TSV82_RS__10455	BPSS0025	37.5	40	24	1	40	79	107	145	0.95	25
TSV82_RS__11660	BPSL0433	100	83	0	0	1	83	1	83	5.81e-56	164
TSV82_RS__12260	BPSL0580	100	83	0	0	1	83	1	83	3.79e-59	172
TSV82_RS__12440	BPSL0615	98.795	83	1	0	1	83	18	100	1.99e-56	166
TSV82_RS__16470	BPSL2042A	95.181	83	4	0	1	83	5	87	8.71e-53	157
TSV82_RS__00310	BPSL1786	97.561	82	0	1	1	82	1	80	1.74e-53	158
TSV82_RS__06865	BPSL2916	98.78	82	1	0	1	82	31	112	1.54e-54	162
TSV82_RS__09190	BPSS0394	57.143	49	19	2	36	82	38	86	7.73e-12	53.5
TSV82_RS__11955	BPSL0491	100	82	0	0	1	82	1	82	1.29e-55	164
TSV82_RS__12270	BPSS0144	36.585	41	23	1	15	55	697	734	5.2	23.1
TSV82_RS__14465	BPSS0709	53.125	32	12	2	9	38	428	458	0.47	26.2
TSV82_RS__09310	BPSL3370	98.765	81	1	0	1	81	1	81	2.68e-51	152
TSV82_RS__07715	BPSL2604	40.909	44	25	1	5	48	37	79	1.4	24.6
TSV82_RS__01700	BPSL1518	100	79	0	0	1	79	1	79	1.01e-55	164
TSV82_RS__04290	BPSL2439	100	79	0	0	1	79	1	79	1.99e-52	155
TSV82_RS__07950	BPSS1199	40.741	27	16	0	15	41	28	54	0.012	29.6
TSV82_RS__08105	BPSL3142	100	79	0	0	1	79	1	79	5.24e-57	167
TSV82_RS__14590	BPSL1450	29.787	47	28	1	18	59	198	244	3.3	23.5
TSV82_RS__14770	BPSL1092	100	79	0	0	1	79	1	79	4.41e-56	164
TSV82_RS__16640	BPSL2011	100	68	0	0	12	79	1	68	3.64e-41	126
TSV82_RS__07810	BPSL3090	100	78	0	0	1	78	12	89	1.44e-47	143
TSV82_RS__02350	BPSL1392	100	77	0	0	1	77	1	77	2.65e-52	155
TSV82_RS__06085	BPSL3311	38.028	71	44	0	1	71	1	71	4.94e-08	43.9
TSV82_RS__06745	BPSL2895	100	77	0	0	1	77	1	77	7.1e-55	161
TSV82_RS__08035	BPSL3128	100	77	0	0	1	77	1	77	3.6e-52	154
TSV82_RS__08775	BPSS1309	50	16	8	0	33	48	197	212	2.1	23.9
TSV82_RS__10165	BPSL2807	26.531	49	31	1	25	68	128	176	4.8	23.1
TSV82_RS__13835	BPSL0916	100	77	0	0	1	77	1	77	4.42e-53	157
TSV82_RS__16390	BPSL2059	100	77	0	0	1	77	1	77	2.32e-49	147
TSV82_RS__05945	BPSL2741	98.684	76	1	0	1	76	1	76	1.07e-49	148
TSV82_RS__07815	BPSL3091	100	76	0	0	1	76	1	76	5.77e-48	144
TSV82_RS__08750	BPSS0751	35.556	45	29	0	22	66	151	195	5.1	22.7
TSV82_RS__09600	BPSS1107	43.182	44	22	3	20	61	82	124	2.9	23.5
TSV82_RS__11245	BPSL0253	50	18	9	0	18	35	70	87	0.27	26.6
TSV82_RS__16760	BPSL1987	100	76	0	0	1	76	1	76	2.01e-53	157
TSV82_RS__01290	BPSL1596	98.667	75	1	0	1	75	13	87	4.55e-48	144
TSV82_RS__03535	BPSL2292	98.667	75	1	0	1	75	12	86	3.68e-47	142
TSV82_RS__12170	BPSS0524	47.222	36	16	2	16	48	240	275	0.21	26.6
TSV82_RS__00620	BPSL1726	100	74	0	0	1	74	1	74	1.47e-53	157
TSV82_RS__03030	BPSL2213	100	74	0	0	1	74	1	74	4.91e-50	149
TSV82_RS__03290	BPSL2733	30.435	69	37	2	11	68	160	228	0.14	27.3
TSV82_RS__10965	BPSL0296	100	74	0	0	1	74	1	74	2.48e-45	137
TSV82_RS__11085	BPSL0319	100	74	0	0	1	74	106	179	3.28e-50	153
TSV82_RS__14575	BPSL0078	28.571	35	25	0	36	70	462	496	0.74	25
TSV82_RS__14595	BPSL2594	47.826	23	12	0	49	71	117	139	0.51	25.4
TSV82_RS__15710	BPSL1288	100	74	0	0	1	74	1	74	3.46e-47	142
TSV82_RS__04445	BPSL2467	98.63	73	1	0	1	73	1	73	5.15e-48	144
TSV82_RS__05010	BPSL1658a	28.571	35	25	0	28	62	91	125	1.9	23.9
TSV82_RS__09100	BPSL3325	100	73	0	0	1	73	1	73	3.42e-49	147
TSV82_RS__13040	BPSL0735	98.63	73	1	0	1	73	115	187	3.22e-49	150
TSV82_RS__08385	BPSL3192	100	72	0	0	1	72	1	72	3e-50	149
TSV82_RS__16325	BPSL2072	100	72	0	0	1	72	1	72	1.24e-48	145
TSV82_RS__01645	BPSL1529	100	71	0	0	1	71	1	71	5.31e-46	138
TSV82_RS__04865	BPSL2731	34.884	43	25	1	18	60	229	268	0.66	25
TSV82_RS__14625	BPSL1061	100	71	0	0	1	71	2	72	2.27e-49	147
TSV82_RS__14975	BPSL0075	36.111	36	23	0	34	69	80	115	0.59	25.4
TSV82_RS__16350	BPSL2067	100	71	0	0	1	71	1	71	6.84e-46	138
TSV82_RS__17455	BPSL1855	100	71	0	0	1	71	1	71	4.43e-45	136
TSV82_RS__03865	BPSL2357	100	70	0	0	1	70	1	70	6.14e-50	148
TSV82_RS__09065	BPSL3318	100	70	0	0	1	70	1	70	2.63e-45	137
TSV82_RS__09130	BPSL3331	100	70	0	0	1	70	63	132	4.12e-48	145
TSV82_RS__10560	BPSL0219	100	70	0	0	1	70	1	70	1.27e-48	145
TSV82_RS__15715	BPSL1289	100	70	0	0	1	70	1	70	4.66e-42	128
TSV82_RS__02495	BPSL2110	100	69	0	0	1	69	1	69	8.95e-48	143
TSV82_RS__03490	BPSL2283	100	69	0	0	1	69	1	69	1.65e-45	137
TSV82_RS__05080	BPSS0378	90.196	51	5	0	2	52	126	176	3.59e-28	101
TSV82_RS__11785	BPSL0458a	100	69	0	0	1	69	1	69	3.49e-45	136
TSV82_RS__02825	BPSL2177	98.529	68	1	0	1	68	43	110	1.07e-44	136
TSV82_RS__10535	BPSS0845	43.182	44	23	1	5	48	338	379	0.41	25.4
TSV82_RS__13620	BPSL0877	100	68	0	0	1	68	1	68	7.46e-46	138
TSV82_RS__00800	BPSL0387	32.692	52	28	2	12	63	16	60	0.027	28.1
TSV82_RS__01450	BPSS1297	34.694	49	23	1	13	52	421	469	0.049	28.1
TSV82_RS__01520	BPSL1553	100	67	0	0	1	67	1	67	2.74e-48	144
TSV82_RS__04455	BPSS1174	33.333	39	26	0	8	46	1015	1053	1.3	24.3
TSV82_RS__05000	BPSL2557	100	67	0	0	1	67	1	67	6.16e-46	138
TSV82_RS__05045	BPSL2562	100	67	0	0	1	67	1	67	1.71e-45	137
TSV82_RS__05920	BPSS0409	44	25	14	0	21	45	211	235	2.7	23.5
TSV82_RS__07365	BPSL3012a	100	67	0	0	1	67	1	67	4.15e-46	138
TSV82_RS__07755	BPSL3079	100	67	0	0	1	67	1	67	2.04e-45	137
TSV82_RS__11775	BPSL0457	98.485	66	1	0	2	67	1	66	9.53e-43	130
TSV82_RS__13740	BPSL0898	100	67	0	0	1	67	1	67	3.65e-45	136
TSV82_RS__15785	BPSS1286a	32.203	59	31	3	1	59	1	50	0.12	26.2
TSV82_RS__16825	BPSL1974	100	67	0	0	1	67	1	67	4.37e-44	133
TSV82_RS__00815	BPSL1050	31.667	60	36	2	10	64	25	84	0.56	25
TSV82_RS__10995	BPSL0301	100	66	0	0	1	66	17	82	4.75e-42	129
TSV82_RS__02270	BPSS1645	38.71	31	19	0	24	54	58	88	1.1	24.3
TSV82_RS__06885	BPSS0477	50	22	11	0	1	22	1	22	0.6	25
TSV82_RS__08160	BPSL3153	100	65	0	0	1	65	1	65	4.68e-42	128
TSV82_RS__08670	BPSL3240	100	65	0	0	1	65	1	65	1.91e-41	126
TSV82_RS__12815	BPSL0690	100	65	0	0	1	65	5	69	4.04e-43	131
TSV82_RS__13195	BPSL0792	100	65	0	0	1	65	1	65	4.07e-46	138
TSV82_RS__17005	BPSL1943	100	65	0	0	1	65	1	65	5.25e-43	130
TSV82_RS__17460	BPSL1854	100	65	0	0	1	65	17	81	1.39e-44	135
TSV82_RS__08450	BPSL3205	100	64	0	0	1	64	1	64	8.41e-40	122
TSV82_RS__11080	BPSL0318	100	64	0	0	1	64	1	64	6.25e-40	122
TSV82_RS__11830	BPSS1550	31.818	44	30	0	11	54	138	181	0.52	25
TSV82_RS__00125	BPSL1821	100	63	0	0	1	63	1	63	8.5e-42	127
TSV82_RS__00940	BPSS2317	31.707	41	27	1	8	47	187	227	1.3	23.9
TSV82_RS__01680	BPSL1522	100	63	0	0	1	63	1	63	1.36e-39	122
TSV82_RS__12920	BPSL0711	100	63	0	0	1	63	50	112	1.69e-39	123
TSV82_RS__15395	BPSS1297	42.308	26	15	0	13	38	301	326	0.17	26.6
TSV82_RS__16190	BPSL1377	98.413	63	1	0	1	63	1	63	1.15e-39	122
TSV82_RS__00585	BPSL1733	100	62	0	0	1	62	1	62	3.01e-40	123
TSV82_RS__08175	BPSS2093	58.333	12	5	0	20	31	94	105	2	23.5
TSV82_RS__13910	BPSL0929	100	62	0	0	1	62	29	90	5.51e-39	121
TSV82_RS__14160	BPSL0993	100	62	0	0	1	62	1	62	1.91e-41	126
TSV82_RS__15890	BPSL1320	98.387	62	1	0	1	62	3	64	1.78e-39	121
TSV82_RS__00775	BPSL1178	30.233	43	24	1	17	59	49	85	0.18	26.2
TSV82_RS__10545	BPSL0216	100	61	0	0	1	61	1	61	8.05e-38	117
TSV82_RS__05100	BPSL2591	100	60	0	0	1	60	1	60	1.19e-35	111
TSV82_RS__08400	BPSL3195	100	60	0	0	1	60	1	60	2.08e-38	118
TSV82_RS__10135	BPSS0283	57.143	14	6	0	39	52	26	39	2.9	22.7
TSV82_RS__10800	BPSL0266	100	57	0	0	1	57	1	57	2.39e-36	114
TSV82_RS__14645	BPSL1066	100	60	0	0	1	60	1	60	4.94e-41	125
TSV82_RS__15545	BPSL1258	100	60	0	0	1	60	1	60	3.45e-40	123
TSV82_RS__00825	BPSL2151	66.667	15	2	1	11	25	630	641	1.1	23.9
TSV82_RS__04315	BPSL2444	100	59	0	0	1	59	1	59	1.65e-40	124
TSV82_RS__15655	BPSL1279	98.305	59	1	0	1	59	1	59	3.83e-38	118
TSV82_RS__09185	BPSL3341	100	58	0	0	1	58	48	105	1.18e-40	125
TSV82_RS__10060	BPSL0085	100	58	0	0	1	58	1	58	1.93e-36	113
TSV82_RS__16210	BPSL0773	43.902	41	21	2	11	51	57	95	1.7	23.5
TSV82_RS__16845	BPSS0302	48	25	13	0	15	39	427	451	0.4	25
TSV82_RS__05705	BPSL2695	100	56	0	0	1	56	1	56	7.78e-38	117
TSV82_RS__09405	BPSL3389A	100	56	0	0	1	56	1	56	1.75e-35	111
TSV82_RS__16185	BPSL1376	100	56	0	0	1	56	32	87	2.93e-36	114
TSV82_RS__17215	BPSL1899	100	56	0	0	1	56	1	56	2.97e-35	110
TSV82_RS__02920	BPSL0063	32.857	70	27	3	4	53	557	626	0.28	25.4
TSV82_RS__13830	BPSL0915	100	55	0	0	1	55	1	55	2.32e-36	113
TSV82_RS__06575	BPSL2864	100	54	0	0	1	54	4	57	1.3e-29	96.3
TSV82_RS__14870	BPSL1112	100	54	0	0	1	54	20	73	6.46e-33	105
TSV82_RS__01310	BPSL0500A	92.593	27	2	0	1	27	1	27	3.06e-13	54.3
TSV82_RS__14965	BPSL2479	36.111	36	22	1	10	45	39	73	0.31	25
TSV82_RS__03230	BPSS0087	28.125	32	23	0	6	37	371	402	0.99	23.9
TSV82_RS__10130	BPSL0094	98.039	51	1	0	1	51	1	51	8.54e-31	99
TSV82_RS__13075	BPSS2005	80	45	9	0	5	49	51	95	3.68e-19	70.9
TSV82_RS__16150	BPSS0713	50	28	13	1	22	48	382	409	1.2	23.5
TSV82_RS__02260	BPSL1409	93.878	49	3	0	1	49	22	70	8.11e-19	68.9
TSV82_RS__14460	BPSL1306	37.037	27	17	0	13	39	77	103	0.14	26.2
TSV82_RS__04985	BPSL2555	34.146	41	26	1	1	41	57	96	0.2	25.4
TSV82_RS__00265	BPSS0747	36.667	30	16	1	21	47	149	178	1.6	23.1
TSV82_RS__07570	BPSS2203	50	22	11	0	18	39	262	283	0.035	27.7
TSV82_RS__10955	BPSS0574	34.483	29	19	0	10	38	110	138	1.8	22.7
TSV82_RS__06585	BPSS0058	44	25	14	0	19	43	600	624	1.5	23.1
TSV82_RS__14380	BPSL1038a	100	45	0	0	1	45	47	91	5.99e-28	92.4
TSV82_RS__10015	BPSL0075a	100	44	0	0	1	44	1	44	1.46e-25	85.1
TSV82_RS__14555	BPSS0321	53.333	15	7	0	22	36	2	16	2.4	22.3
TSV82_RS__00770	BPSS0324	48.571	35	13	1	8	42	226	255	0.67	23.9
TSV82_RS__07640	BPSL3060	97.619	42	1	0	1	42	1	42	5.61e-24	81.3
TSV82_RS__10195	BPSL0105	100	12	0	0	31	42	27	38	0.000767	30
TSV82_RS__14480	BPSL0765	36	25	16	0	18	42	1075	1099	1.2	23.1
TSV82_RS__10485	BPSL0239	43.243	37	21	0	3	39	91	127	1.9	22.3
TSV82_RS__00830	BPSS0397	44.186	43	21	1	1	40	1	43	0.000899	30
TSV82_RS__05880	BPSL2774	53.333	30	10	1	2	27	14	43	0.19	25
TSV82_RS__07245	BPSS0549	41.379	29	17	0	4	32	32	60	0.031	27.3
TSV82_RS__08380	BPSL3191	100	38	0	0	1	38	1	38	9.2e-22	75.1
TSV82_RS__06135	BPSS0326	62.5	16	6	0	19	34	508	523	0.7	23.5
TSV82_RS__00840	BPSS0499	50	20	10	0	11	30	169	188	0.57	23.5
TSV82_RS__05115	BPSL0094	50	26	12	1	1	25	1	26	0.066	25.4
TSV82_RS__12005	BPSL0500A	100	32	0	0	1	32	1	32	2.01e-18	66.2
TSV82_RS__15070	BPSL1170	100	30	0	0	1	30	1	30	7.8e-16	59.7
TSV82_RS__15690	BPSS1028	50	22	10	1	5	25	158	179	2.3	21.6
TSV82_RS__07405	BPSL0111	50	14	7	0	15	28	191	204	6.9	20
TSV82_RS__03470	BPSL2280	100	27	0	0	1	27	1	27	2.92e-12	54.7
TSV82_RS__09195	BPSS2081	58.824	17	7	0	6	22	157	173	1.5	21.6
TSV82_RS__22880	BPSS1632	97.671	6098	89	5	1	6057	9	6094	0	11924
TSV82_RS__19540	BPSS1007	95.922	5910	49	17	49	5841	1	5835	0	11078
TSV82_RS__19545	BPSS1008	98.284	5071	33	3	1	5020	1	5068	0	9819
TSV82_RS__19535	BPSS1006	97.582	4591	40	9	8	4544	1	4574	0	8776
TSV82_RS__22885	BPSS1633	96.456	4458	102	3	1	4420	1	4440	0	8596
TSV82_RS__20940	BPSS1269	99.079	4236	23	3	1	4220	1	4236	0	8311
TSV82_RS__28620	BPSS0306	98.985	4137	32	4	1	4131	1	4133	0	8071
TSV82_RS__29145	BPSS0409	99.346	4131	27	0	1	4131	1	4131	0	8249
TSV82_RS__22890	BPSS1634	97.721	3291	54	2	1	3270	1	3291	0	6517
TSV82_RS__20540	BPSS1197	99.175	3152	23	1	1	3152	6	3154	0	5998
TSV82_RS__28650	BPSS0311	99.225	2839	19	1	1	2836	4	2842	0	5527
TSV82_RS__26570	BPSS2328	98.686	2283	14	5	1	2277	1	2273	0	4457
TSV82_RS__23560	BPSL0432	36.471	85	36	5	645	721	185	259	0.24	33.5
TSV82_RS__18540	BPSS0817	99.221	2053	9	2	1	2053	1	2046	0	4067
TSV82_RS__27010	BPSS0058	99.899	1971	2	0	1	1971	1	1971	0	3995
TSV82_RS__30050	BPSS0587	94.794	2017	17	5	1	1931	1	2015	0	3719
TSV82_RS__21070	BPSS1291	99.439	1604	4	2	1	1604	1	1599	0	3093
TSV82_RS__18425	BPSS0796	89.143	1621	82	5	4	1593	96	1653	0	1914
TSV82_RS__20525	BPSS1193	99.617	1567	6	0	1	1567	1	1567	0	3023
TSV82_RS__19550	BPSS1009	97.962	1570	8	3	1	1554	1	1562	0	3050
TSV82_RS__25160	BPSS2054	99.157	1543	13	0	1	1543	1	1543	0	3137
TSV82_RS__19305	BPSS0960	99.676	1541	5	0	1	1541	1	1541	0	3145
TSV82_RS__22605	BPSS1580	96.359	1538	15	3	7	1541	1	1500	0	2799
TSV82_RS__20440	BPSS1174	98.96	1538	14	1	1	1536	1	1538	0	3039
TSV82_RS__20435	BPSS1173	99.15	1530	13	0	1	1530	1	1530	0	3036
TSV82_RS__30045	BPSS0586	98.534	1501	12	1	1	1491	1	1501	0	2853
TSV82_RS__20785	BPSS1241	99.718	1420	2	1	1	1420	1	1418	0	2860
TSV82_RS__26565	BPSS2327	99.854	1374	1	1	1	1374	1	1373	0	2753
TSV82_RS__27845	BPSS0167	99.558	1358	6	0	1	1358	1	1358	0	2689
TSV82_RS__20530	BPSS1194	93.088	897	42	4	462	1353	12	893	0	1527
TSV82_RS__21855	BPSS1472	26.966	89	48	3	596	674	47	128	1.6	30
TSV82_RS__20430	BPSS1172	99.774	1329	3	0	1	1329	1	1329	0	2700
TSV82_RS__22250	BPSS1511	99.014	1319	10	1	6	1321	1	1319	0	2498
TSV82_RS__28165	BPSS0227	99.017	1322	5	2	1	1317	1	1319	0	2586
TSV82_RS__27240	BPSS0103	99.539	1302	6	0	1	1302	1	1302	0	2612
TSV82_RS__29535	BPSS0486	99.845	1291	2	0	1	1291	1	1291	0	2598
TSV82_RS__20365	BPSS1159	99.684	1267	4	0	1	1267	1	1267	0	2617
TSV82_RS__21605	BPSS1386	98.353	1275	12	2	1	1267	4	1277	0	2520
TSV82_RS__25375	BPSS2104	99.752	1209	3	0	1	1209	1	1209	0	2426
TSV82_RS__29150	BPSS0410	99.663	1187	4	0	1	1187	6	1192	0	2382
TSV82_RS__29765	BPSS0532	99.914	1167	1	0	1	1167	1	1167	0	2362
TSV82_RS__17985	BPSL0356	51.363	1174	537	13	5	1160	6	1163	0	1137
TSV82_RS__25940	BPSS2211	96.186	1180	8	6	1	1164	1	1159	0	2201
TSV82_RS__20425	BPSS1171	99.396	1158	7	0	1	1158	1	1158	0	2318
TSV82_RS__27260	BPSS2054	22.599	1208	690	35	51	1100	272	1392	1.61e-45	177
TSV82_RS__29600	BPSS0499	99.298	1140	8	0	1	1140	1	1140	0	2285
TSV82_RS__19315	BPSS0962	99.469	1129	5	1	1	1128	3	1131	0	2230
TSV82_RS__21440	BPSS1356	99.911	1125	1	0	1	1125	1	1125	0	2281
TSV82_RS__21935	BPSS1453	98.447	1095	5	2	25	1110	1	1092	0	2155
TSV82_RS__24525	BPSS1938	97.894	1092	5	1	1	1092	1	1074	0	2125
TSV82_RS__19715	BPSS1041	99.814	1077	2	0	1	1077	1	1077	0	2127
TSV82_RS__20925	BPSS1266	99.44	1071	6	0	1	1071	1	1071	0	2116
TSV82_RS__28150	BPSS0224	84.615	988	106	5	101	1061	8	976	0	1449
TSV82_RS__28550	BPSS0293	100	1061	0	0	1	1061	1	1061	0	2130
TSV82_RS__20165	BPSS1119	99.804	1018	2	0	19	1036	1	1018	0	2018
TSV82_RS__23055	BPSS1667	99.707	1023	3	0	1	1023	1	1023	0	2131
TSV82_RS__22205	BPSS1502	98.923	1021	2	2	1	1021	1	1012	0	1959
TSV82_RS__27310	BPSS0117	99.901	1014	1	0	1	1014	1	1014	0	2048
TSV82_RS__22210	BPSS1503	99.801	1007	2	0	1	1007	1	1007	0	2050
TSV82_RS__21505	BPSS1367	99.8	1002	2	0	1	1002	1	1002	0	2050
TSV82_RS__29175	BPSS0415	99.196	995	8	0	1	995	1	995	0	1994
TSV82_RS__19975	BPSL0146	99.391	986	6	0	1	986	3	988	0	1952
TSV82_RS__26195	BPSS2259	99.19	988	3	1	1	983	1	988	0	1923
TSV82_RS__27880	BPSS0174	99.387	979	6	0	1	979	1	979	0	1922
TSV82_RS__26410	BPSS2299	100	958	0	0	16	973	1	958	0	1977
TSV82_RS__24760	BPSS1984	99.587	968	4	0	1	968	1	968	0	1982
TSV82_RS__21210	BPSS1315	99.173	967	8	0	1	967	1	967	0	1926
TSV82_RS__27805	BPSS0159	99.585	965	4	0	1	965	1	965	0	1932
TSV82_RS__29715	BPSS0522	100	956	0	0	1	956	1	956	0	1907
TSV82_RS__24840	BPSS1998	99.895	954	1	0	1	954	1	954	0	1934
TSV82_RS__27640	BPSS0130	99.572	935	4	0	1	935	1	935	0	1888
TSV82_RS__18535	BPSS0816	99.177	851	1	1	84	934	2	846	0	1644
TSV82_RS__20040	BPSS1096	99.144	935	4	1	1	931	1	935	0	1807
TSV82_RS__19370	BPSS0973	99.892	928	1	0	1	928	1	928	0	1889
TSV82_RS__20620	BPSS1213	99.568	925	4	0	4	928	1	925	0	1872
TSV82_RS__22895	BPSS1635	99.353	928	5	1	1	928	1	927	0	1831
TSV82_RS__27110	BPSS0078	99.675	923	3	0	4	926	1	923	0	1870
TSV82_RS__23665	BPSS1770	99.892	923	1	0	1	923	1	923	0	1879
TSV82_RS__27250	BPSS0105	99.434	884	3	1	1	882	12	895	0	1753
TSV82_RS__23375	BPSS1727	99.119	908	8	0	7	914	1	908	0	1783
TSV82_RS__23295	BPSS1711	99.669	907	3	0	1	907	1	907	0	1826
TSV82_RS__23370	BPSS1726	99.89	905	1	0	1	905	1	905	0	1848
TSV82_RS__26365	BPSS2291	99.666	898	3	0	1	898	24	921	0	1744
TSV82_RS__27190	BPSS0093	100	877	0	0	22	898	1	877	0	1777
TSV82_RS__25325	BPSS2094	99.55	888	4	0	1	888	1	888	0	1752
TSV82_RS__22320	BPSS1528	97.407	887	15	3	1	886	1	880	0	1634
TSV82_RS__19650	BPSS1029	99.512	820	4	0	66	885	2	821	0	1653
TSV82_RS__23240	BPSS1703	95.89	438	6	1	26	451	1	438	0	728
TSV82_RS__27305	BPSS0116	99.886	881	1	0	1	881	1	881	0	1766
TSV82_RS__27720	BPSS0144	99.77	871	1	1	12	881	1	871	0	1756
TSV82_RS__22215	BPSS1504	99.659	880	3	0	1	880	1	880	0	1686
TSV82_RS__26580	BPSS2330	99.544	877	4	0	1	877	1	877	0	1721
TSV82_RS__29605	BPSS0500	99.885	868	1	0	1	868	15	882	0	1717
TSV82_RS__25365	BPSS2102	98.507	871	9	1	1	867	1	871	0	1659
TSV82_RS__24175	BPSS1871	99.769	864	2	0	1	864	1	864	0	1692
TSV82_RS__28055	BPSS0208	99.884	864	1	0	1	864	1	864	0	1762
TSV82_RS__20910	BPSS1263	81.398	930	93	6	1	850	1	930	0	1381
TSV82_RS__20795	BPSS1243	99.882	851	1	0	1	851	11	861	0	1737
TSV82_RS__29190	BPSS0417	99.882	850	1	0	1	850	1	850	0	1697
TSV82_RS__22585	BPSS1577	100	846	0	0	1	846	1	846	0	1688
TSV82_RS__29505	BPSS0479	99.882	844	1	0	1	844	1	844	0	1726
TSV82_RS__26445	BPSS2304	99.642	839	3	0	1	839	1	839	0	1684
TSV82_RS__20065	BPSS1100	99.642	837	3	0	1	837	1	837	0	1618
TSV82_RS__28015	BPSS0200	99.761	837	2	0	1	837	1	837	0	1679
TSV82_RS__20420	BPSS1170	98.438	832	3	1	1	832	1	822	0	1616
TSV82_RS__27325	BPSS0117	34.828	379	226	5	337	708	533	897	2.23e-57	210
TSV82_RS__27920	BPSS0182	99.515	825	4	0	1	825	1	825	0	1642
TSV82_RS__23145	BPSS1684	100	820	0	0	1	820	1	820	0	1635
TSV82_RS__26520	BPSS2318	99.876	807	1	0	1	807	7	813	0	1646
TSV82_RS__22960	BPSS1649	100	806	0	0	1	806	1	806	0	1618
TSV82_RS__25150	BPSS2053	99.053	739	7	0	1	739	1	739	0	1401
TSV82_RS__27165	BPSS0088	90.506	632	46	1	165	796	28	645	0	920
TSV82_RS__27390	BPSL1732	58.741	286	117	1	466	751	236	520	2.4e-85	280
TSV82_RS__19950	BPSL0152	98.734	790	10	0	1	790	1	790	0	1580
TSV82_RS__24730	BPSS1978	99.746	787	2	0	1	787	1	787	0	1582
TSV82_RS__25515	BPSS2130	100	787	0	0	1	787	1	787	0	1563
TSV82_RS__22990	BPSS1654	98.98	784	8	0	1	784	1	784	0	1577
TSV82_RS__18010	BPSS0632	87.483	751	71	3	33	781	220	949	0	1298
TSV82_RS__21990	BPSS1464	99.615	779	3	0	1	779	1	779	0	1521
TSV82_RS__27915	BPSS0181	99.742	775	2	0	1	775	1	775	0	1602
TSV82_RS__19350	BPSS0969	99.612	774	3	0	1	774	1	774	0	1593
TSV82_RS__19025	BPSS0908	100	771	0	0	1	771	1	771	0	1457
TSV82_RS__26130	BPSS2246	99.481	771	4	0	1	771	1	771	0	1525
TSV82_RS__30310	BPSS0635	99.859	709	1	0	62	770	1	709	0	1427
TSV82_RS__28260	BPSS0244	98.822	764	4	1	6	769	1	759	0	1526
TSV82_RS__29720	BPSS0523	99.738	763	2	0	1	763	1	763	0	1543
TSV82_RS__18020	BPSS0306	44.118	34	19	0	202	235	696	729	3	28.9
TSV82_RS__29725	BPSS0524	99.738	762	2	0	1	762	1	762	0	1544
TSV82_RS__26655	BPSS2345	99.342	760	5	0	1	760	1	760	0	1533
TSV82_RS__26295	BPSS2279	99.736	757	2	0	1	757	1	757	0	1520
TSV82_RS__18765	BPSS0856	99.868	755	1	0	1	755	1	755	0	1507
TSV82_RS__30070	BPSS0591	99.335	752	3	1	1	752	1	750	0	1511
TSV82_RS__30285	BPSS0632	90.566	742	61	2	11	752	217	949	0	1335
TSV82_RS__19840	BPSS1577	34.118	595	357	14	27	587	212	805	2.7e-94	310
TSV82_RS__23460	BPSS1742	99.466	749	4	0	1	749	1	749	0	1519
TSV82_RS__20580	BPSS1204	99.733	748	2	0	1	748	1	748	0	1538
TSV82_RS__20615	BPSS0079	95.979	746	30	0	1	746	1	746	0	1483
TSV82_RS__22600	BPSS1579	98.385	743	10	1	6	746	1	743	0	1411
TSV82_RS__27115	BPSS0079	95.442	746	34	0	1	746	1	746	0	1479
TSV82_RS__17560	BPSS0679	99.731	743	2	0	1	743	1	743	0	1486
TSV82_RS__27380	BPSL3306	59.432	387	155	1	347	731	347	733	6.89e-150	452
TSV82_RS__23965	BPSS1830	99.865	739	1	0	1	739	1	739	0	1487
TSV82_RS__29730	BPSS0525	99.864	738	1	0	1	738	1	738	0	1505
TSV82_RS__18560	BPSS0820	99.591	734	3	0	1	734	1	734	0	1453
TSV82_RS__25170	BPSS2056	98.365	734	12	0	1	734	1	734	0	1497
TSV82_RS__25320	BPSS2093	99.864	734	1	0	1	734	1	734	0	1529
TSV82_RS__23005	BPSS1657	100	731	0	0	1	731	1	731	0	1489
TSV82_RS__27070	BPSS0067	99.726	731	2	0	1	731	1	731	0	1508
TSV82_RS__20835	BPSS1249	99.589	730	3	0	1	730	1	730	0	1462
TSV82_RS__21575	BPSS1381	99.725	728	2	0	1	728	1	728	0	1415
TSV82_RS__21850	BPSL0609	33.333	78	43	4	241	309	243	320	0.17	32.3
TSV82_RS__21460	BPSS1360	99.447	723	4	0	1	723	15	737	0	1442
TSV82_RS__23155	BPSS1686	99.446	722	4	0	1	722	5	726	0	1440
TSV82_RS__23390	BPSS1729	99.28	694	5	0	28	721	1	694	0	1412
TSV82_RS__22615	BPSS1582	99.582	717	3	0	1	717	82	798	0	1414
TSV82_RS__28230	BPSS0238	99.86	713	1	0	1	713	8	720	0	1421
TSV82_RS__29540	BPSS0487	100	711	0	0	1	711	1	711	0	1424
TSV82_RS__25920	BPSS2208	99.294	708	5	0	1	708	1	708	0	1429
TSV82_RS__25955	BPSS2214	99.718	708	2	0	1	708	1	708	0	1439
TSV82_RS__21035	BPSS1285	100	707	0	0	1	707	8	714	0	1444
TSV82_RS__21680	BPSS1401	99.716	705	2	0	1	705	1	705	0	1397
TSV82_RS__24925	BPSS2011	99.858	704	1	0	1	704	1	704	0	1420
TSV82_RS__28390	BPSS0268	98.722	704	5	1	1	700	1	704	0	1367
TSV82_RS__21370	BPSS1346	99.857	698	1	0	1	698	8	705	0	1404
TSV82_RS__24065	BPSS1850	99.713	698	2	0	1	698	1	698	0	1391
TSV82_RS__27415	BPSL3294	44.589	693	374	4	1	691	8	692	0	540
TSV82_RS__28915	BPSS0356	99.856	696	1	0	1	696	1	696	0	1411
TSV82_RS__28040	BPSS0205	99.856	694	1	0	1	694	1	694	0	1357
TSV82_RS__25740	BPSS2173	100	692	0	0	1	692	1	692	0	1378
TSV82_RS__22395	BPSS1543	100	690	0	0	1	690	1	690	0	1360
TSV82_RS__22820	BPSS1620	100	690	0	0	1	690	1	690	0	1377
TSV82_RS__25830	BPSS2190	99.855	690	1	0	1	690	1	690	0	1327
TSV82_RS__20445	BPSS1175	99.71	689	2	0	1	689	1	689	0	1394
TSV82_RS__18475	BPSS0805	99.273	688	5	0	1	688	1	688	0	1370
TSV82_RS__28790	BPSS0339	99.272	687	2	1	1	687	1	684	0	1353
TSV82_RS__29860	BPSS0550	99.854	687	1	0	1	687	1	687	0	1412
TSV82_RS__25240	BPSS2086	99.708	686	2	0	1	686	1	686	0	1399
TSV82_RS__17840	BPSS0733	99.119	681	6	0	1	681	18	698	0	1310
TSV82_RS__20370	BPSS1160	99.542	655	3	0	26	680	1	655	0	1295
TSV82_RS__23590	BPSS1755	100	680	0	0	1	680	1	680	0	1384
TSV82_RS__24185	BPSS1873	98.538	684	4	1	1	678	1	684	0	1293
TSV82_RS__24315	BPSS1898	99.557	677	3	0	1	677	1	677	0	1370
TSV82_RS__21180	BPSS1310	99.852	676	1	0	1	676	1	676	0	1348
TSV82_RS__30430	BPSS0658	99.704	676	2	0	1	676	1	676	0	1367
TSV82_RS__20235	BPSS1133	99.703	673	2	0	1	673	1	673	0	1363
TSV82_RS__21165	BPSS1307	98.527	679	4	1	1	673	1	679	0	1311
TSV82_RS__29030	BPSS0377	99.702	671	2	0	1	671	1	671	0	1332
TSV82_RS__24305	BPSS1896	99.701	670	2	0	1	670	1	670	0	1348
TSV82_RS__25055	BPSS2034	99.851	670	1	0	1	670	1	670	0	1323
TSV82_RS__24125	BPSS1862	100	669	0	0	1	669	1	669	0	1337
TSV82_RS__28030	BPSS0203	99.104	670	5	1	1	669	1	670	0	1307
TSV82_RS__20305	BPSS1147	99.701	668	2	0	1	668	1	668	0	1306
TSV82_RS__20140	BPSS1114	100	666	0	0	1	666	1	666	0	1337
TSV82_RS__21890	BPSS1445	99.55	666	1	1	1	666	1	664	0	1318
TSV82_RS__19295	BPSS0958	99.395	661	4	0	1	661	1	661	0	1361
TSV82_RS__21345	BPSS1341	99.394	660	4	0	1	660	1	660	0	1291
TSV82_RS__25310	BPSS2054	69.515	515	156	1	3	517	608	1121	0	733
TSV82_RS__29020	BPSS0375	100	660	0	0	1	660	1	660	0	1350
TSV82_RS__20695	BPSS1224	99.391	657	4	0	1	657	1	657	0	1334
TSV82_RS__26625	BPSS2339	99.848	657	1	0	1	657	1	657	0	1343
TSV82_RS__17550	BPSS0677	99.543	656	3	0	1	656	1	656	0	1328
TSV82_RS__29375	BPSS0452	97.866	656	4	1	1	656	1	646	0	1262
TSV82_RS__17850	BPSS0735	100	655	0	0	1	655	1	655	0	1311
TSV82_RS__25210	BPSS2080	98.931	655	7	0	1	655	23	677	0	1339
TSV82_RS__23535	BPSL2458	23.853	218	135	8	369	570	240	442	0.005	37
TSV82_RS__24565	BPSS1946	95.982	672	3	4	1	654	1	666	0	1210
TSV82_RS__30235	BPSS0624	99.847	653	1	0	1	653	1	653	0	1314
TSV82_RS__20895	BPSS1260	99.503	604	3	0	45	648	1	604	0	1219
TSV82_RS__18605	BPSS0827	99.69	645	2	0	3	647	1	645	0	1332
TSV82_RS__26845	BPSS0027	99.227	647	5	0	1	647	1	647	0	1288
TSV82_RS__30095	BPSS0596	99.226	646	5	0	1	646	1	646	0	1275
TSV82_RS__22160	BPSS1493	99.735	377	1	0	268	644	272	648	0	645
TSV82_RS__24705	BPSS1973	99.845	644	1	0	1	644	1	644	0	1289
TSV82_RS__24805	BPSS1992	99.689	644	2	0	1	644	1	644	0	1289
TSV82_RS__27040	BPSS0062	99.378	643	4	0	1	643	1	643	0	1280
TSV82_RS__23030	BPSS1662	99.688	641	2	0	1	641	1	641	0	1233
TSV82_RS__29865	BPSS0551	99.688	641	2	0	1	641	1	641	0	1288
TSV82_RS__23760	BPSS1790	99.062	640	6	0	1	640	46	685	0	1224
TSV82_RS__27800	BPSS0158	99.843	638	1	0	1	638	1	638	0	1288
TSV82_RS__27940	BPSS0186	99.216	638	5	0	1	638	1	638	0	1276
TSV82_RS__23070	BPSS1671	99.371	636	4	0	1	636	1	636	0	1241
TSV82_RS__25405	BPSS2110	99.528	636	1	1	1	636	1	634	0	1249
TSV82_RS__23625	BPSS1762	100	634	0	0	1	634	1	634	0	1296
TSV82_RS__29320	BPSS0441	99.684	632	2	0	1	632	1	632	0	1290
TSV82_RS__27285	BPSS0112	100	626	0	0	1	626	1	626	0	1279
TSV82_RS__22405	BPSS1545	99.2	625	0	1	1	625	1	620	0	1238
TSV82_RS__27900	BPSS0178	99.68	625	2	0	1	625	5	629	0	1252
TSV82_RS__19570	BPSS1012	98.265	634	1	1	1	624	1	634	0	1213
TSV82_RS__23595	BPSS1756	99.84	624	1	0	1	624	1	624	0	1274
TSV82_RS__24040	BPSS1845	99.519	624	3	0	1	624	1	624	0	1253
TSV82_RS__25335	BPSS2096	100	623	0	0	1	623	1	623	0	1243
TSV82_RS__27825	BPSS0163	99.839	622	1	0	1	622	1	622	0	1247
TSV82_RS__28585	BPSS0299	99.839	621	1	0	1	621	1	621	0	1256
TSV82_RS__22340	BPSS1532	99.677	620	2	0	1	620	1	620	0	1222
TSV82_RS__29705	BPSS0520	100	620	0	0	1	620	1	620	0	1235
TSV82_RS__17845	BPSS0734	99.677	619	2	0	1	619	1	619	0	1209
TSV82_RS__26175	BPSS2255	99.677	619	2	0	1	619	1	619	0	1198
TSV82_RS__28600	BPSS0302	99.354	619	4	0	1	619	1	619	0	1244
TSV82_RS__18350	BPSS0781	99.353	618	4	0	1	618	1	618	0	1226
TSV82_RS__25095	BPSS2042	99.676	617	2	0	1	617	1	617	0	1245
TSV82_RS__30415	BPSS0654	99.513	616	3	0	1	616	39	654	0	1263
TSV82_RS__20035	BPSS1095	99.837	615	1	0	1	615	1	615	0	1221
TSV82_RS__22170	BPSS1495	99.186	614	5	0	1	614	1	614	0	1184
TSV82_RS__24535	BPSS1940	99.509	611	3	0	1	611	1	611	0	1221
TSV82_RS__26325	BPSS2285	99.344	610	4	0	1	610	1	610	0	1171
TSV82_RS__29415	BPSS0460	98.858	613	4	1	1	610	1	613	0	1198
TSV82_RS__19665	BPSS1032	99.013	608	2	1	1	608	1	604	0	1147
TSV82_RS__20505	BPSS1274	44.597	583	286	14	27	593	29	590	4.51e-123	374
TSV82_RS__24915	BPSS2009	99.835	605	1	0	1	605	1	605	0	1228
TSV82_RS__30465	BPSS0666	100	605	0	0	1	605	41	645	0	1259
TSV82_RS__21615	BPSS1388	99.336	602	4	0	1	602	1	602	0	1190
TSV82_RS__22035	BPSS1473	99.834	601	1	0	1	601	1	601	0	1213
TSV82_RS__22680	BPSS1592	99.501	601	3	0	1	601	1	601	0	1205
TSV82_RS__26355	BPSS2290	99.834	601	1	0	1	601	1	601	0	1200
TSV82_RS__20965	BPSS1274	99.833	599	1	0	1	599	12	610	0	1184
TSV82_RS__19825	BPSS1052	97.655	597	14	0	1	597	1	597	0	1195
TSV82_RS__20955	BPSS1272	98.995	597	6	0	1	597	1	597	0	1154
TSV82_RS__23655	BPSS1768	99.832	597	1	0	1	597	1	597	0	1162
TSV82_RS__24605	BPSS1954	99.832	597	1	0	1	597	1	597	0	1216
TSV82_RS__22735	BPSS1603	96.506	601	16	2	1	596	1	601	0	1049
TSV82_RS__22870	BPSS1630	98.322	596	2	1	1	596	1	588	0	1150
TSV82_RS__30175	BPSS0612	99.329	596	4	0	1	596	1	596	0	1193
TSV82_RS__20665	BPSS1219	99.663	594	2	0	1	594	1	594	0	1200
TSV82_RS__26310	BPSS2282	99.832	594	1	0	1	594	20	613	0	1171
TSV82_RS__30065	BPSS0590	100	594	0	0	1	594	1	594	0	1132
TSV82_RS__23330	BPSS1718	99.831	591	1	0	1	591	1	591	0	1226
TSV82_RS__29215	BPSS0422	99.829	586	1	0	6	591	1	586	0	1195
TSV82_RS__22720	BPSS1600	99.831	590	0	1	1	590	1	589	0	1162
TSV82_RS__25215	BPSS2081	100	590	0	0	1	590	134	723	0	1212
TSV82_RS__17685	BPSS0703	99.151	589	5	0	1	589	1	589	0	1132
TSV82_RS__19860	BPSL0172	98.812	589	7	0	1	589	1	589	0	1209
TSV82_RS__21625	BPSS1390	99.83	588	1	0	1	588	1	588	0	1193
TSV82_RS__20960	BPSS1273	99.488	586	3	0	1	586	1	586	0	1167
TSV82_RS__21870	BPSS1438	99.488	586	3	0	1	586	13	598	0	1141
TSV82_RS__25145	BPSS2052	91.98	586	47	0	1	586	4	589	0	1058
TSV82_RS__22460	BPSS1555	99.823	565	1	0	21	585	1	565	0	1144
TSV82_RS__30420	BPSS0655	99.639	554	2	0	32	585	1	554	0	1135
TSV82_RS__20150	BPSS1116	99.486	584	3	0	1	584	1	584	0	1172
TSV82_RS__26170	BPSS2254	99.658	584	2	0	1	584	1	584	0	1186
TSV82_RS__20680	BPSS1222	99.657	583	2	0	1	583	1	583	0	1119
TSV82_RS__23420	BPSS1734	99.656	582	2	0	1	582	1	582	0	1179
TSV82_RS__28100	BPSS0216	99.083	545	5	0	38	582	1	545	0	1031
TSV82_RS__22195	BPSS1500	99.655	580	2	0	1	580	1	580	0	1149
TSV82_RS__22900	BPSS1636	99.457	368	2	0	1	368	1	368	0	745
TSV82_RS__24710	BPSS1974	95.23	587	1	2	1	575	1	572	0	899
TSV82_RS__30060	BPSS0589	99.652	575	2	0	1	575	1	575	0	1091
TSV82_RS__18365	BPSS0784	99.477	574	3	0	1	574	1	574	0	1142
TSV82_RS__20285	BPSS1143	99.274	551	4	0	24	574	1	551	0	1079
TSV82_RS__21055	BPSS1288	99.825	573	1	0	1	573	1	573	0	1161
TSV82_RS__20390	BPSS1164	99.091	550	5	0	23	572	1	550	0	1113
TSV82_RS__28715	BPSS0324	99.825	572	1	0	1	572	1	572	0	1115
TSV82_RS__29760	BPSS0531	100	552	0	0	20	571	1	552	0	1113
TSV82_RS__20775	BPSS1240	99.298	570	4	0	1	570	1	570	0	1113
TSV82_RS__23555	BPSL0092	52.041	98	47	0	473	570	198	295	3.41e-28	112
TSV82_RS__29170	BPSS0414	100	570	0	0	1	570	1	570	0	1172
TSV82_RS__26315	BPSS2283	99.649	569	2	0	1	569	1	569	0	1082
TSV82_RS__29930	BPSS0564	99.647	567	2	0	1	567	1	567	0	1149
TSV82_RS__24890	BPSS1010	44.343	548	288	9	15	558	30	564	1.74e-149	439
TSV82_RS__20180	BPSS1122	99.823	565	1	0	1	565	1	565	0	1140
TSV82_RS__21425	BPSS1355	99.646	565	2	0	1	565	1	565	0	1169
TSV82_RS__29330	BPSS0443	99.109	449	4	0	117	565	1	449	0	908
TSV82_RS__18760	BPSS0855	99.468	564	3	0	1	564	1	564	0	1112
TSV82_RS__19380	BPSS0974	100	539	0	0	25	563	1	539	0	1068
TSV82_RS__25600	BPSS2145	99.645	563	2	0	1	563	1	563	0	1090
TSV82_RS__24465	BPSS1927	99.466	562	3	0	1	562	2	563	0	1110
TSV82_RS__29650	BPSS0509	100	544	0	0	19	562	1	544	0	1106
TSV82_RS__29040	BPSL0744	27.6	500	280	16	10	503	1	424	4.51e-38	143
TSV82_RS__22685	BPSS1593	99.461	557	3	0	4	560	1	557	0	1132
TSV82_RS__19490	BPSS0997	100	559	0	0	1	559	1	559	0	1141
TSV82_RS__24195	BPSS1875	100	558	0	0	1	558	1	558	0	1113
TSV82_RS__27205	BPSS0096	98.925	558	6	0	1	558	1	558	0	1118
TSV82_RS__29390	BPSS0455	98.387	558	5	1	1	558	1	554	0	1080
TSV82_RS__18995	BPSS0902	100	557	0	0	1	557	1	557	0	1125
TSV82_RS__19155	BPSS0934	99.458	554	3	0	1	554	1	554	0	1118
TSV82_RS__22495	BPSS1561	100	554	0	0	1	554	1	554	0	1137
TSV82_RS__23380	BPSS1728	99.639	554	2	0	1	554	10	563	0	1113
TSV82_RS__17830	BPSS0731	99.819	553	1	0	1	553	1	553	0	1126
TSV82_RS__25065	BPSS2036	99.819	553	1	0	1	553	1	553	0	1120
TSV82_RS__28175	BPSS0229	99.638	553	2	0	1	553	1	553	0	1125
TSV82_RS__19555	BPSS1010	99.457	552	3	0	1	552	22	573	0	1141
TSV82_RS__26290	BPSS2278	99.638	552	2	0	1	552	1	552	0	1123
TSV82_RS__27120	BPSS0080	87.583	451	56	0	102	552	1	451	0	836
TSV82_RS__29895	BPSS0557	99.819	551	1	0	1	551	1	551	0	1106
TSV82_RS__24240	BPSS1883	99.455	550	3	0	1	550	1	550	0	1098
TSV82_RS__18180	BPSS0752	98.358	548	9	0	1	548	1	548	0	1081
TSV82_RS__20170	BPSS1120	99.609	512	1	1	38	548	1	512	0	1009
TSV82_RS__23795	BPSS1797	99.817	547	1	0	1	547	1	547	0	1090
TSV82_RS__29820	BPSS0542	99.269	547	4	0	1	547	4	550	0	1102
TSV82_RS__30035	BPSS0584	99.634	547	2	0	1	547	1	547	0	1083
TSV82_RS__24220	BPSS1879	99.817	546	1	0	1	546	1	546	0	1133
TSV82_RS__29495	BPSS0477	99.451	546	3	0	1	546	1	546	0	1058
TSV82_RS__28470	BPSS0282	95.922	564	3	2	1	544	1	564	0	1053
TSV82_RS__29045	BPSL1087	31.111	180	83	10	11	164	13	177	0.000105	42.4
TSV82_RS__24600	BPSS1953	98.63	511	3	1	37	543	1	511	0	973
TSV82_RS__28035	BPSS0204	99.077	542	5	0	1	542	1	542	0	1062
TSV82_RS__28745	BPSS0330	100	541	0	0	1	541	1	541	0	1066
TSV82_RS__29510	BPSS0481	99.63	541	2	0	1	541	1	541	0	1093
TSV82_RS__21295	BPSS1332	99.815	540	1	0	1	540	1	540	0	1068
TSV82_RS__24775	BPSS1987	99.815	540	1	0	1	540	1	540	0	1110
TSV82_RS__25580	BPSS2141	99.814	539	1	0	1	539	16	554	0	1113
TSV82_RS__24880	BPSL0646	24.752	101	63	3	186	280	11	104	0.76	29.6
TSV82_RS__25040	BPSS2031	100	538	0	0	1	538	1	538	0	1090
TSV82_RS__26575	BPSS2329	99.442	538	2	1	1	538	8	544	0	1062
TSV82_RS__18575	BPSS0823	99.814	537	1	0	1	537	1	537	0	1053
TSV82_RS__19390	BPSS0976	99.814	537	1	0	1	537	1	537	0	1120
TSV82_RS__25015	BPSS2026	100	537	0	0	1	537	1	537	0	1083
TSV82_RS__28095	BPSS0215	99.814	537	1	0	1	537	1	537	0	1064
TSV82_RS__22705	BPSS1597	99.627	536	2	0	1	536	1	536	0	1081
TSV82_RS__21000	BPSS1279	99.252	535	4	0	1	535	1	535	0	1078
TSV82_RS__21900	BPSS1447	99.626	535	2	0	1	535	1	535	0	1088
TSV82_RS__21930	BPSS1452	99.384	487	3	0	49	535	1	487	0	996
TSV82_RS__22535	BPSS1568	99.626	535	2	0	1	535	1	535	0	1071
TSV82_RS__23400	BPSS1731	99.813	535	1	0	1	535	3	537	0	1106
TSV82_RS__29560	BPSS0491	99.252	535	4	0	1	535	1	535	0	1067
TSV82_RS__22150	BPSS1492	98.656	521	2	1	14	534	1	516	0	994
TSV82_RS__19270	BPSS0954	100	533	0	0	1	533	1	533	0	1081
TSV82_RS__19325	BPSS0964	99.062	533	2	1	1	533	1	530	0	1068
TSV82_RS__24685	BPSS1969	99.812	532	1	0	1	532	1	532	0	1095
TSV82_RS__27150	BPSS0086	99.623	531	2	0	1	531	1	531	0	1062
TSV82_RS__27460	BPSL0230	30.814	516	298	14	50	526	102	597	3.66e-58	201
TSV82_RS__20415	BPSS1169	99.811	530	1	0	1	530	1	530	0	1085
TSV82_RS__28740	BPSS0329	100	530	0	0	1	530	1	530	0	1022
TSV82_RS__19115	BPSS0926	99.622	529	2	0	1	529	1	529	0	1104
TSV82_RS__22505	BPSS1562	99.811	529	1	0	1	529	1	529	0	1055
TSV82_RS__23890	BPSS1815	99.622	529	2	0	1	529	1	529	0	1075
TSV82_RS__22525	BPSS1566	99.811	528	1	0	1	528	1	528	0	1046
TSV82_RS__26465	BPSS2307	99.242	528	4	0	1	528	1	528	0	1026
TSV82_RS__21385	BPSS1348	99.62	527	2	0	1	527	1	527	0	1021
TSV82_RS__21400	BPSS1350	99.621	528	1	1	1	527	1	528	0	1038
TSV82_RS__29795	BPSS1350	99.621	528	1	1	1	527	1	528	0	1038
TSV82_RS__29810	BPSS1348	99.62	527	2	0	1	527	1	527	0	1021
TSV82_RS__24225	BPSS1880	100	526	0	0	1	526	1	526	0	1020
TSV82_RS__26880	BPSS0034	99.81	526	1	0	1	526	1	526	0	1035
TSV82_RS__28725	BPSS0326	98.669	526	4	1	1	526	1	523	0	989
TSV82_RS__19150	BPSS0933	100	518	0	0	7	524	1	518	0	1035
TSV82_RS__29430	BPSS0463	99.618	524	2	0	1	524	1	524	0	1061
TSV82_RS__25700	BPSS2166	99.234	522	4	0	1	522	1	522	0	922
TSV82_RS__26455	BPSS2305	100	522	0	0	1	522	1	522	0	1036
TSV82_RS__24540	BPSS1941	100	521	0	0	1	521	1	521	0	1048
TSV82_RS__21160	BPSS1306	100	520	0	0	1	520	1	520	0	1059
TSV82_RS__22120	BPSS1487	99.808	520	1	0	1	520	1	520	0	1051
TSV82_RS__19480	BPSS0995	100	519	0	0	1	519	1	519	0	1060
TSV82_RS__21925	BPSL2351	39.501	481	269	11	25	498	276	741	2.55e-93	298
TSV82_RS__18380	BPSS0787	99.421	518	3	0	1	518	1	518	0	1007
TSV82_RS__22580	BPSS1576	99.035	518	5	0	1	518	1	518	0	1033
TSV82_RS__20655	BPSS1218	100	517	0	0	1	517	1	517	0	1044
TSV82_RS__27705	BPSS0142	99.807	517	1	0	1	517	1	517	0	1014
TSV82_RS__29910	BPSS0560	100	517	0	0	1	517	1	517	0	1053
TSV82_RS__17860	BPSS0737	100	516	0	0	1	516	1	516	0	1031
TSV82_RS__24945	BPSS2015	99.416	514	3	0	1	514	7	520	0	1022
TSV82_RS__28435	BPSS0276	99.805	514	1	0	1	514	1	514	0	1028
TSV82_RS__22300	BPSS1524	98.828	512	6	0	1	512	1	512	0	1018
TSV82_RS__25535	BPSS2132	99.407	506	3	0	7	512	1	506	0	1007
TSV82_RS__25905	BPSS2205	99.805	512	1	0	1	512	1	512	0	1029
TSV82_RS__19470	BPSS0993	99.406	505	3	0	7	511	1	505	0	1030
TSV82_RS__23190	BPSS1692	100	511	0	0	1	511	1	511	0	1053
TSV82_RS__28475	BPSS0283	98.377	493	8	0	19	511	2	494	0	948
TSV82_RS__29005	BPSS0372	99.804	511	1	0	1	511	1	511	0	1043
TSV82_RS__28555	BPSS0294	99.608	510	2	0	1	510	1	510	0	1005
TSV82_RS__20360	BPSS1158	99.804	509	1	0	1	509	1	509	0	1057
TSV82_RS__21595	BPSS1384	98.821	509	6	0	1	509	1	509	0	1004
TSV82_RS__22265	BPSS1516	99.36	469	3	0	41	509	1	469	0	965
TSV82_RS__30210	BPSS0619	100	509	0	0	1	509	1	509	0	1040
TSV82_RS__22180	BPSS1497	100	499	0	0	10	508	1	499	0	1036
TSV82_RS__23695	BPSS1777	100	508	0	0	1	508	1	508	0	1048
TSV82_RS__18790	BPSS0860	99.803	507	1	0	1	507	1	507	0	1010
TSV82_RS__24695	BPSS1971	100	507	0	0	1	507	1	507	0	1030
TSV82_RS__25010	BPSS2025	99.803	507	1	0	1	507	1	507	0	1044
TSV82_RS__26960	BPSS0050	100	205	0	0	303	507	1	205	2.72e-147	417
TSV82_RS__23445	BPSS1739	99.605	506	2	0	1	506	4	509	0	1021
TSV82_RS__23990	BPSS1835	99.177	486	4	0	21	506	1	486	0	984
TSV82_RS__24515	BPSS1936	99.407	506	3	0	1	506	3	508	0	989
TSV82_RS__17900	BPSS0743	100	505	0	0	1	505	1	505	0	1036
TSV82_RS__20475	BPSS1181	99.802	505	1	0	1	505	1	505	0	1006
TSV82_RS__22610	BPSS1581	97.446	509	6	2	1	505	1	506	0	939
TSV82_RS__19145	BPSS0932	99.802	504	1	0	1	504	1	504	0	978
TSV82_RS__29675	BPSS0514	100	504	0	0	1	504	31	534	0	1032
TSV82_RS__30080	BPSS0593	99.802	504	1	0	1	504	1	504	0	946
TSV82_RS__22000	BPSS1466	100	503	0	0	1	503	1	503	0	1020
TSV82_RS__25615	BPSS2149	100	503	0	0	1	503	1	503	0	989
TSV82_RS__29690	BPSS0517	100	503	0	0	1	503	1	503	0	1048
TSV82_RS__17810	BPSS0726	99.801	502	1	0	1	502	1	502	0	986
TSV82_RS__25350	BPSS2099	100	502	0	0	1	502	1	502	0	1049
TSV82_RS__25755	BPSS2176	98.805	502	6	0	1	502	1	502	0	989
TSV82_RS__17700	BPSS0706	99.601	501	0	1	1	501	1	499	0	959
TSV82_RS__30190	BPSS0615	98.81	504	3	1	1	501	1	504	0	939
TSV82_RS__18825	BPSS0868	100	500	0	0	1	500	1	500	0	1004
TSV82_RS__24810	BPSS1993	99.4	500	3	0	1	500	1	500	0	989
TSV82_RS__25590	BPSS2143	99.8	500	1	0	1	500	1	500	0	1004
TSV82_RS__29615	BPSS0502	98.6	500	7	0	1	500	1	500	0	975
TSV82_RS__18520	BPSS0813	99.788	471	1	0	29	499	1	471	0	962
TSV82_RS__27215	BPSS0098	100	499	0	0	1	499	1	499	0	1044
TSV82_RS__27870	BPSS0172	100	499	0	0	1	499	1	499	0	1044
TSV82_RS__21020	BPSS1282	99.799	498	1	0	1	498	1	498	0	992
TSV82_RS__22050	BPSS1476	99.591	489	2	0	10	498	1	489	0	962
TSV82_RS__19040	BPSS0911	99.799	497	1	0	1	497	1	497	0	1008
TSV82_RS__21225	BPSS1318	99.396	497	3	0	1	497	1	497	0	988
TSV82_RS__27330	BPSL2676	27.692	130	81	4	33	161	312	429	0.000103	42.4
TSV82_RS__18835	BPSS0870	99.597	496	2	0	1	496	1	496	0	976
TSV82_RS__19005	BPSS0904	99.597	496	2	0	1	496	1	496	0	1002
TSV82_RS__20125	BPSS1112	99.597	496	2	0	1	496	1	496	0	965
TSV82_RS__29475	BPSS0473	100	496	0	0	1	496	1	496	0	1003
TSV82_RS__26560	BPSS2326	100	495	0	0	1	495	1	495	0	1021
TSV82_RS__27060	BPSS0065	99.399	499	3	0	121	619	152	650	0	1006
TSV82_RS__27170	BPSS0089	100	495	0	0	1	495	1	495	0	1012
TSV82_RS__24480	BPSS1929	99.393	494	3	0	1	494	1	494	0	953
TSV82_RS__27820	BPSS0162	100	494	0	0	1	494	8	501	0	1014
TSV82_RS__29825	BPSS0543	99.798	494	1	0	1	494	28	521	0	1018
TSV82_RS__20555	BPSS1200	99.594	493	2	0	1	493	1	493	0	968
TSV82_RS__28315	BPSS0255	99.189	493	4	0	1	493	13	505	0	977
TSV82_RS__28610	BPSS0304	98.783	493	6	0	1	493	1	493	0	912
TSV82_RS__28885	BPSL2477	99.795	487	1	0	7	493	1	487	0	1010
TSV82_RS__18270	BPSL2017	48.98	392	174	5	98	489	83	448	2.61e-122	363
TSV82_RS__21450	BPSS1358	99.797	492	1	0	1	492	1	492	0	993
TSV82_RS__21290	BPSS1331	99.593	491	2	0	1	491	1	491	0	993
TSV82_RS__23950	BPSS1827	99.796	491	1	0	1	491	1	491	0	979
TSV82_RS__24390	BPSS1913	100	491	0	0	1	491	30	520	0	982
TSV82_RS__25675	BPSS2161	98.982	491	5	0	1	491	1	491	0	976
TSV82_RS__25980	BPSS2218	99.796	491	1	0	1	491	1	491	0	988
TSV82_RS__28090	BPSS0214	99.796	491	1	0	1	491	1	491	0	1008
TSV82_RS__30150	BPSS0607	99.388	490	3	0	1	490	1	490	0	998
TSV82_RS__19475	BPSS0994	99.796	489	1	0	1	489	1	489	0	972
TSV82_RS__19690	BPSS1037	99.591	489	2	0	1	489	1	489	0	951
TSV82_RS__19720	BPSS1042	98.978	489	5	0	1	489	1	489	0	953
TSV82_RS__21110	BPSS1297	99.796	489	1	0	1	489	1	489	0	971
TSV82_RS__21420	BPSS1354	99.591	489	2	0	1	489	1	489	0	991
TSV82_RS__28460	BPSS0280	99.387	489	3	0	1	489	1	489	0	981
TSV82_RS__17640	BPSS0694	99.589	487	2	0	1	487	1	487	0	996
TSV82_RS__25645	BPSS2155	99.589	487	2	0	1	487	1	487	0	953
TSV82_RS__20290	BPSS1144	99.794	486	1	0	1	486	1	486	0	957
TSV82_RS__20765	BPSS1238	99.794	486	1	0	1	486	1	486	0	966
TSV82_RS__25555	BPSS2136	100	480	0	0	7	486	1	480	0	985
TSV82_RS__29120	BPSS0403	99.383	486	3	0	1	486	1	486	0	987
TSV82_RS__27155	BPSS0087	98.144	485	9	0	1	485	1	485	0	950
TSV82_RS__23150	BPSS1685	99.38	484	3	0	1	484	5	488	0	942
TSV82_RS__24820	BPSS1995	100	484	0	0	1	484	1	484	0	993
TSV82_RS__26075	BPSS2234	99.38	484	3	0	1	484	1	484	0	954
TSV82_RS__27630	BPSS0128	99.793	484	1	0	1	484	1	484	0	953
TSV82_RS__28840	BPSS0349	99.792	481	1	0	4	484	1	481	0	976
TSV82_RS__30020	BPSS0581	99.793	484	1	0	1	484	1	484	0	937
TSV82_RS__21630	BPSS1391	99.586	483	2	0	1	483	1	483	0	980
TSV82_RS__23365	BPSS1725	99.586	483	2	0	1	483	1	483	0	987
TSV82_RS__25640	BPSS2154	100	476	0	0	1	476	1	476	0	929
TSV82_RS__26260	BPSS2271	99.793	483	1	0	1	483	1	483	0	947
TSV82_RS__30390	BPSS0650	100	483	0	0	1	483	1	483	0	981
TSV82_RS__18345	BPSS0780	100	482	0	0	1	482	1	482	0	934
TSV82_RS__28705	BPSS0322	99.585	482	2	0	1	482	1	482	0	985
TSV82_RS__21555	BPSS1377	98.753	481	6	0	1	481	1	481	0	936
TSV82_RS__22770	BPSS1610	99.792	481	1	0	1	481	1	481	0	952
TSV82_RS__25300	BPSL1142	24.675	154	94	9	337	478	107	250	3.6	27.3
TSV82_RS__27995	BPSS0196	99.168	481	4	0	1	481	1	481	0	946
TSV82_RS__19565	BPSS1011	100	480	0	0	1	480	1	480	0	911
TSV82_RS__21050	BPSS1287	99.552	446	2	0	35	480	1	446	0	912
TSV82_RS__23035	BPSS1663	99.583	480	2	0	1	480	1	480	0	931
TSV82_RS__24385	BPSS1911	100	479	0	0	1	479	16	494	0	967
TSV82_RS__21445	BPSS1357	99.582	478	2	0	1	478	1	478	0	922
TSV82_RS__25400	BPSS2109	98.954	478	5	0	1	478	1	478	0	950
TSV82_RS__24215	BPSS1878	99.79	477	1	0	1	477	1	477	0	960
TSV82_RS__25330	BPSS2095	97.479	476	8	1	1	472	1	476	0	907
TSV82_RS__26490	BPSS2312	99.79	477	1	0	1	477	1	477	0	963
TSV82_RS__20080	BPSS1103	99.79	476	1	0	1	476	1	476	0	969
TSV82_RS__21265	BPSS1326	97.723	483	4	2	1	476	1	483	0	936
TSV82_RS__25895	BPSS2203	100	476	0	0	1	476	1	476	0	942
TSV82_RS__18055	BPSS0921	55.973	452	196	2	17	468	22	470	2.52e-174	495
TSV82_RS__22955	BPSS1648	99.789	475	1	0	1	475	1	475	0	957
TSV82_RS__26550	BPSS2324	99.789	475	1	0	1	475	1	475	0	948
TSV82_RS__23510	BPSS1752	100	474	0	0	1	474	1	474	0	933
TSV82_RS__25790	BPSS2183	99.789	474	1	0	1	474	1	474	0	902
TSV82_RS__23980	BPSS1833	99.366	473	3	0	1	473	1	473	0	951
TSV82_RS__24990	BPSS2021	99.789	473	1	0	1	473	21	493	0	974
TSV82_RS__28160	BPSS0226	100	473	0	0	1	473	1	473	0	928
TSV82_RS__28630	BPSS0308	99.366	473	3	0	1	473	1	473	0	961
TSV82_RS__19090	BPSS0921	99.576	472	2	0	1	472	1	472	0	953
TSV82_RS__19355	BPSS0970	99.788	472	1	0	1	472	1	472	0	955
TSV82_RS__20870	BPSS1257	99.153	472	4	0	1	472	1	472	0	916
TSV82_RS__21960	BPSS1458	99.576	472	2	0	1	472	1	472	0	929
TSV82_RS__25195	BPSL3258	36.735	49	18	2	105	140	264	312	0.079	32.7
TSV82_RS__29455	BPSS0468	99.153	472	4	0	1	472	1	472	0	972
TSV82_RS__23495	BPSS1749	100	471	0	0	1	471	1	471	0	959
TSV82_RS__29585	BPSS0496	100	471	0	0	1	471	8	478	0	967
TSV82_RS__28215	BPSS0235	99.787	470	1	0	1	470	1	470	0	947
TSV82_RS__28625	BPSS0307	99.574	470	2	0	1	470	1	470	0	934
TSV82_RS__18170	BPSS0750	100	469	0	0	1	469	1	469	0	910
TSV82_RS__20220	BPSS1130	100	469	0	0	1	469	1	469	0	909
TSV82_RS__23270	BPSS1707	100	469	0	0	1	469	1	469	0	971
TSV82_RS__19020	BPSS0907	99.786	468	1	0	1	468	1	468	0	923
TSV82_RS__25130	BPSS2047	98.925	372	4	0	40	411	1	372	0	731
TSV82_RS__26825	BPSS0023	99.786	468	1	0	1	468	1	468	0	943
TSV82_RS__17595	BPSS0686	100	467	0	0	1	467	1	467	0	954
TSV82_RS__20210	BPSS1128	99.786	467	1	0	1	467	1	467	0	882
TSV82_RS__24610	BPSS1955	100	467	0	0	1	467	1	467	0	921
TSV82_RS__25385	BPSS2106	99.784	462	1	0	6	467	1	462	0	927
TSV82_RS__25505	BPSS2128	99.358	467	3	0	1	467	1	467	0	909
TSV82_RS__25540	BPSS2133	100	467	0	0	1	467	1	467	0	912
TSV82_RS__29815	BPSS1347	99.76	417	1	0	51	467	1	417	0	827
TSV82_RS__17895	BPSS0742	100	451	0	0	16	466	1	451	0	924
TSV82_RS__19835	BPSL1306	92.511	454	34	0	13	466	1	454	0	861
TSV82_RS__22145	BPSS1491	99.523	419	2	0	48	466	1	419	0	853
TSV82_RS__22655	BPSS1588	100	466	0	0	1	466	1	466	0	951
TSV82_RS__26255	BPSS2270	99.785	466	1	0	1	466	1	466	0	923
TSV82_RS__26500	BPSS2314	99.785	466	1	0	1	466	1	466	0	931
TSV82_RS__28935	BPSS0360	98.927	466	5	0	1	466	1	466	0	919
TSV82_RS__18050	BPSS2149	32.051	390	242	10	43	415	68	451	7.56e-36	136
TSV82_RS__22240	BPSS1509	99.57	465	2	0	1	465	1	465	0	926
TSV82_RS__22935	BPSS1644	97.634	465	11	0	1	465	1	465	0	863
TSV82_RS__27730	BPSS0145	100	465	0	0	1	465	1	465	0	947
TSV82_RS__30485	BPSS0670	100	465	0	0	1	465	1	465	0	911
TSV82_RS__19705	BPSS1039	99.569	464	2	0	1	464	1	464	0	933
TSV82_RS__28665	BPSS0314	99.784	464	1	0	1	464	1	464	0	945
TSV82_RS__21195	BPSS1312	99.136	463	4	0	1	463	24	486	0	937
TSV82_RS__26440	BPSS2303	99.352	463	3	0	1	463	1	463	0	908
TSV82_RS__18040	BPSL0248	37.53	421	254	4	11	429	17	430	5.88e-92	283
TSV82_RS__20610	BPSS1211	89.716	457	47	0	6	462	56	512	0	853
TSV82_RS__27670	BPSS0136	99.567	462	2	0	1	462	1	462	0	913
TSV82_RS__18485	BPSS0807	100	461	0	0	1	461	1	461	0	920
TSV82_RS__18705	BPSS0845	99.566	461	2	0	1	461	1	461	0	910
TSV82_RS__19725	BPSS1043	99.115	452	4	0	10	461	1	452	0	857
TSV82_RS__21375	BPSS1347	99.76	417	1	0	45	461	1	417	0	827
TSV82_RS__21520	BPSS1370	100	461	0	0	1	461	1	461	0	941
TSV82_RS__21620	BPSS1389	99.566	461	2	0	1	461	8	468	0	907
TSV82_RS__21145	BPSS1303	95.464	463	3	2	1	460	1	448	0	833
TSV82_RS__23660	BPSS1769	100	460	0	0	1	460	1	460	0	927
TSV82_RS__23985	BPSS1834	100	460	0	0	1	460	12	471	0	942
TSV82_RS__25820	BPSS2188	99.565	460	2	0	1	460	1	460	0	919
TSV82_RS__30230	BPSS0623	99.565	460	2	0	1	460	1	460	0	898
TSV82_RS__24400	BPSS1915	99.782	459	1	0	1	459	1	459	0	931
TSV82_RS__27690	BPSS0139	99.346	459	3	0	1	459	1	459	0	918
TSV82_RS__30350	BPSS0642	100	459	0	0	1	459	1	459	0	900
TSV82_RS__26700	BPSS2351	100	458	0	0	1	458	23	480	0	928
TSV82_RS__21280	BPSS1329	99.562	457	2	0	1	457	18	474	0	894
TSV82_RS__20845	BPSS1251	99.129	459	1	1	1	456	1	459	0	891
TSV82_RS__26145	BPSS2249	100	456	0	0	1	456	1	456	0	922
TSV82_RS__24345	BPSS1903	99.78	455	1	0	1	455	1	455	0	949
TSV82_RS__25860	BPSS2196	99.78	455	1	0	1	455	1	455	0	914
TSV82_RS__21970	BPSS1460	99.779	453	1	0	1	453	1	453	0	872
TSV82_RS__26485	BPSS2311	99.779	453	1	0	1	453	1	453	0	889
TSV82_RS__29755	BPSS0530	100	453	0	0	1	453	1	453	0	906
TSV82_RS__19395	BPSS0977	99.314	437	3	0	16	452	1	437	0	890
TSV82_RS__21940	BPSS1454	99.119	454	2	1	1	452	1	454	0	901
TSV82_RS__25725	BPSS2171	99.779	452	1	0	1	452	1	452	0	915
TSV82_RS__26935	BPSS0045	99.336	452	3	0	1	452	14	465	0	879
TSV82_RS__27265	BPSS0108	99.115	452	4	0	1	452	1	452	0	924
TSV82_RS__27580	BPSL0280	31.25	336	201	8	3	317	5	331	6.65e-23	99
TSV82_RS__26950	BPSS0048	99.778	451	1	0	1	451	1	451	0	878
TSV82_RS__27980	BPSS0193	99.113	451	4	0	1	451	1	451	0	889
TSV82_RS__29225	BPSS0423	100	451	0	0	1	451	1	451	0	877
TSV82_RS__17960	BPSL3045	32.36	445	278	11	7	443	2	431	1.03e-61	204
TSV82_RS__22635	BPSS1584	100	450	0	0	1	450	1	450	0	902
TSV82_RS__27035	BPSS0061	100	450	0	0	1	450	1	450	0	909
TSV82_RS__29210	BPSS0421	99.778	450	1	0	1	450	1	450	0	929
TSV82_RS__18075	BPSS1232	26.066	422	257	18	44	443	32	420	1.32e-16	79
TSV82_RS__18830	BPSS0869	100	449	0	0	1	449	1	449	0	921
TSV82_RS__21645	BPSS1394	99.777	449	1	0	1	449	1	449	0	876
TSV82_RS__26225	BPSS2265	100	449	0	0	1	449	1	449	0	910
TSV82_RS__27230	BPSS0101	99.777	449	1	0	1	449	1	449	0	909
TSV82_RS__18260	BPSS0766	99.33	448	3	0	1	448	1	448	0	842
TSV82_RS__18740	BPSS0851	99.33	448	3	0	1	448	1	448	0	881
TSV82_RS__26595	BPSS2333	99.554	448	2	0	1	448	1	448	0	899
TSV82_RS__27045	BPSS0063	99.777	448	1	0	1	448	1	448	0	905
TSV82_RS__27855	BPSS0169	100	448	0	0	1	448	1	448	0	906
TSV82_RS__28805	BPSS0342	100	448	0	0	1	448	1	448	0	885
TSV82_RS__21755	BPSS1416	96.544	463	0	1	1	447	5	467	0	873
TSV82_RS__23205	BPSS1695	100	437	0	0	11	447	1	437	0	885
TSV82_RS__24720	BPSS1976	100	447	0	0	1	447	10	456	0	883
TSV82_RS__29425	BPSS0462	100	443	0	0	5	447	1	443	0	877
TSV82_RS__22045	BPSS1475	95.74	446	4	1	1	446	6	436	0	836
TSV82_RS__23785	BPSS1795	99.552	446	2	0	1	446	1	446	0	892
TSV82_RS__18240	BPSS0762	99.101	445	4	0	1	445	1	445	0	863
TSV82_RS__24005	BPSS1838	99.775	445	1	0	1	445	1	445	0	913
TSV82_RS__25440	BPSS2116	100	445	0	0	1	445	1	445	0	874
TSV82_RS__28415	BPSS0272	100	438	0	0	8	445	1	438	0	860
TSV82_RS__24660	BPSS1964	92.568	444	6	1	1	444	1	417	0	802
TSV82_RS__25480	BPSS2123	99.775	444	1	0	1	444	1	444	0	870
TSV82_RS__29360	BPSS0449	99.55	444	2	0	1	444	1	444	0	872
TSV82_RS__29460	BPSS0469	99.775	444	1	0	1	444	1	444	0	918
TSV82_RS__22905	BPSS1637	100	443	0	0	1	443	1	443	0	907
TSV82_RS__26120	BPSS2244	100	443	0	0	1	443	20	462	0	883
TSV82_RS__17605	BPSS0687	100	442	0	0	1	442	1	442	0	887
TSV82_RS__22855	BPSS1627	99.774	442	1	0	1	442	1	442	0	867
TSV82_RS__24725	BPSS1977	99.774	442	1	0	1	442	1	442	0	889
TSV82_RS__17855	BPSS0736	99.773	441	1	0	1	441	1	441	0	864
TSV82_RS__20800	BPSS1244	100	441	0	0	1	441	1	441	0	864
TSV82_RS__22550	BPSS1571	100	441	0	0	1	441	14	454	0	895
TSV82_RS__26390	BPSS2296	99.546	441	2	0	1	441	1	441	0	847
TSV82_RS__27485	BPSS0860	24.342	456	276	17	31	436	58	494	2.88e-17	81.3
TSV82_RS__27620	BPSS0126	99.773	441	1	0	1	441	1	441	0	862
TSV82_RS__18395	BPSS0790	100	440	0	0	1	440	1	440	0	883
TSV82_RS__21765	BPSS1418	100	440	0	0	1	440	1	440	0	885
TSV82_RS__23075	BPSS1672	99.773	440	1	0	1	440	1	440	0	884
TSV82_RS__24640	BPSS1960	99.545	440	2	0	1	440	1	440	0	855
TSV82_RS__20850	BPSS1252	99.544	439	2	0	1	439	6	444	0	867
TSV82_RS__21405	BPSS0537	99.772	439	1	0	1	439	1	439	0	864
TSV82_RS__22480	BPSS1558	100	439	0	0	1	439	1	439	0	877
TSV82_RS__25935	BPSS2210	100	439	0	0	1	439	1	439	0	852
TSV82_RS__29790	BPSS0537	99.772	439	1	0	1	439	1	439	0	864
TSV82_RS__18720	BPSS0847	99.543	438	2	0	1	438	1	438	0	870
TSV82_RS__25380	BPSS2105	100	438	0	0	1	438	1	438	0	879
TSV82_RS__18510	BPSS0812	99.771	437	1	0	1	437	41	477	0	886
TSV82_RS__19335	BPSS0966	99.072	431	4	0	7	437	1	431	0	833
TSV82_RS__20520	BPSS1192	98.639	441	2	1	1	437	1	441	0	841
TSV82_RS__27740	BPSS0147	99.542	437	2	0	1	437	1	437	0	848
TSV82_RS__22385	BPSS1541	100	435	0	0	1	435	1	435	0	858
TSV82_RS__23540	BPSL1946	34.021	97	48	4	138	232	13	95	0.23	31.2
TSV82_RS__25910	BPSS2206	99.31	435	3	0	1	435	1	435	0	857
TSV82_RS__27475	BPSL0227	52.796	447	193	6	3	434	75	518	1.52e-146	425
TSV82_RS__22375	BPSS1539	96.544	434	6	3	1	434	1	425	0	776
TSV82_RS__19050	BPSS0913	100	433	0	0	1	433	1	433	0	890
TSV82_RS__19430	BPSS0984	100	433	0	0	1	433	1	433	0	881
TSV82_RS__22025	BPSS1470	99.769	433	1	0	1	433	1	433	0	852
TSV82_RS__23315	BPSS1715	99.769	433	1	0	1	433	1	433	0	907
TSV82_RS__26205	BPSS2261	99.769	433	1	0	1	433	1	433	0	889
TSV82_RS__27235	BPSS0102	99.538	433	2	0	1	433	1	433	0	859
TSV82_RS__30110	BPSS0601	100	433	0	0	1	433	1	433	0	848
TSV82_RS__20990	BPSS1278	100	432	0	0	1	432	1	432	0	833
TSV82_RS__22715	BPSS1599	100	432	0	0	1	432	1	432	0	858
TSV82_RS__26540	BPSS2322	99.769	432	1	0	1	432	1	432	0	858
TSV82_RS__20575	BPSS1203	100	431	0	0	1	431	1	431	0	883
TSV82_RS__20825	BPSL0182	21.348	89	54	2	267	355	63	135	0.32	30.4
TSV82_RS__21025	BPSS1283	99.304	431	3	0	1	431	1	431	0	873
TSV82_RS__21075	BPSS1292	100	431	0	0	1	431	1	431	0	797
TSV82_RS__21270	BPSS1327	99.072	431	4	0	1	431	21	451	0	831
TSV82_RS__23275	BPSS1708	99.536	431	2	0	1	431	1	431	0	874
TSV82_RS__27960	BPSS0190	100	431	0	0	1	431	1	431	0	870
TSV82_RS__29395	BPSS0456	100	431	0	0	1	431	1	431	0	883
TSV82_RS__17765	BPSS0717	99.767	430	1	0	1	430	1	430	0	840
TSV82_RS__28730	BPSS0327	99.767	430	1	0	1	430	1	430	0	848
TSV82_RS__28770	BPSS0335	99.535	430	2	0	1	430	1	430	0	820
TSV82_RS__29420	BPSS0461	99.767	430	1	0	1	430	1	430	0	870
TSV82_RS__20935	BPSS1268	100	429	0	0	1	429	1	429	0	815
TSV82_RS__21690	BPSS1403	98.065	310	6	0	119	428	1	310	0	607
TSV82_RS__22415	BPSS1547	99.533	428	2	0	1	428	1	428	0	847
TSV82_RS__22810	BPSS1618	96.759	432	6	2	1	428	1	428	0	768
TSV82_RS__24230	BPSS1881	100	428	0	0	1	428	1	428	0	859
TSV82_RS__24160	BPSS1868	99.063	427	4	0	1	427	1	427	0	815
TSV82_RS__24715	BPSS1975	100	427	0	0	1	427	1	427	0	857
TSV82_RS__28465	BPSS0281	100	427	0	0	1	427	1	427	0	855
TSV82_RS__20630	BPSS1215	99.531	426	2	0	1	426	1	426	0	852
TSV82_RS__20735	BPSS1232	99.531	426	2	0	1	426	1	426	0	868
TSV82_RS__27850	BPSS0168	99.762	421	1	0	6	426	1	421	0	848
TSV82_RS__19095	BPSS0922	99.529	425	2	0	1	425	1	425	0	834
TSV82_RS__24265	BPSS1888	99.522	418	2	0	8	425	1	418	0	871
TSV82_RS__25655	BPSS2157	100	425	0	0	1	425	1	425	0	853
TSV82_RS__18060	BPSS1475	27.96	397	241	11	23	386	19	403	2.71e-32	124
TSV82_RS__20340	BPSS1154	99.057	424	4	0	1	424	1	424	0	818
TSV82_RS__24655	BPSS1963	100	424	0	0	1	424	1	424	0	822
TSV82_RS__29845	BPSS0547	100	424	0	0	1	424	6	429	0	866
TSV82_RS__28680	BPSS0317	99.25	400	3	0	24	423	1	400	0	791
TSV82_RS__29995	BPSS0577	99.527	423	2	0	1	423	1	423	0	828
TSV82_RS__30085	BPSS0594	99.764	423	1	0	1	423	1	423	0	815
TSV82_RS__23430	BPSS1736	100	422	0	0	1	422	1	422	0	835
TSV82_RS__24750	BPSS1982	99.526	422	2	0	1	422	1	422	0	836
TSV82_RS__25165	BPSS2055	99.287	421	3	0	1	421	1	421	0	850
TSV82_RS__19580	BPSS1014	99.496	397	2	0	25	421	1	397	0	769
TSV82_RS__24020	BPSS1841	100	421	0	0	1	421	2	422	0	815
TSV82_RS__26305	BPSS2281	99.054	423	2	1	1	421	1	423	0	823
TSV82_RS__18225	BPSS0759	99.762	420	1	0	1	420	1	420	0	825
TSV82_RS__29125	BPSS0404	99.524	420	2	0	1	420	37	456	0	851
TSV82_RS__19515	BPSS1002	100	419	0	0	1	419	1	419	0	870
TSV82_RS__19685	BPSS1036	99.761	419	1	0	1	419	1	419	0	828
TSV82_RS__22335	BPSS1531	99.045	419	4	0	1	419	1	419	0	816
TSV82_RS__24935	BPSS2013	96.698	424	3	2	1	419	1	418	0	816
TSV82_RS__28605	BPSS0303	100	419	0	0	1	419	1	419	0	841
TSV82_RS__18235	BPSS0761	99.522	418	2	0	1	418	1	418	0	848
TSV82_RS__19330	BPSS0965	99.522	418	2	0	1	418	3	420	0	855
TSV82_RS__25840	BPSS2192	98.99	396	4	0	23	418	1	396	0	791
TSV82_RS__26970	BPSS0051	100	418	0	0	1	418	1	418	0	789
TSV82_RS__23000	BPSS1656	99.52	417	2	0	1	417	2	418	0	797
TSV82_RS__26235	BPSS2267	100	417	0	0	1	417	1	417	0	815
TSV82_RS__20400	BPSS1166	99.519	416	2	0	1	416	1	416	0	815
TSV82_RS__25625	BPSS2151	100	416	0	0	1	416	18	433	0	825
TSV82_RS__27710	BPSS0143	99.76	416	1	0	1	416	1	416	0	820
TSV82_RS__19015	BPSS0906	99.505	404	2	0	12	415	1	404	0	786
TSV82_RS__19450	BPSS0988	99.036	415	4	0	1	415	11	425	0	782
TSV82_RS__27780	BPSS0154	99.759	415	1	0	1	415	1	415	0	817
TSV82_RS__19495	BPSS0998	99.758	414	1	0	1	414	1	414	0	828
TSV82_RS__21515	BPSS1369	100	414	0	0	1	414	1	414	0	854
TSV82_RS__23300	BPSS1712	99.758	414	1	0	1	414	1	414	0	827
TSV82_RS__25235	BPSS2085	99.517	414	2	0	1	414	1	414	0	847
TSV82_RS__25410	BPSS2111	99.275	414	3	0	1	414	1	414	0	837
TSV82_RS__29980	BPSS0574	100	414	0	0	1	414	1	414	0	811
TSV82_RS__30015	BPSS0580	99.757	411	1	0	4	414	1	411	0	825
TSV82_RS__24250	BPSS1885	98.789	413	5	0	1	413	1	413	0	790
TSV82_RS__25230	BPSS2084	99.516	413	2	0	1	413	1	413	0	844
TSV82_RS__25465	BPSS2120	99.755	408	1	0	6	413	1	408	0	801
TSV82_RS__28565	BPSS0295	100	413	0	0	1	413	1	413	0	803
TSV82_RS__28835	BPSS0348	100	413	0	0	1	413	11	423	0	840
TSV82_RS__29880	BPSS0554	100	413	0	0	1	413	10	422	0	866
TSV82_RS__17585	BPSS0684	100	412	0	0	1	412	1	412	0	825
TSV82_RS__18190	BPSS0754	100	402	0	0	11	412	342	743	0	807
TSV82_RS__23810	BPSS1800	100	412	0	0	1	412	1	412	0	825
TSV82_RS__26785	BPSS0016	99.744	390	1	0	23	412	1	390	0	813
TSV82_RS__17745	BPSS0713	100	411	0	0	1	411	1	411	0	836
TSV82_RS__22350	BPSS1534	99.27	411	3	0	1	411	1	411	0	823
TSV82_RS__18150	BPSS0746	100	410	0	0	1	410	1	410	0	841
TSV82_RS__18230	BPSS0760	100	410	0	0	1	410	1	410	0	822
TSV82_RS__19530	BPSS1005	100	410	0	0	1	410	1	410	0	795
TSV82_RS__20460	BPSS1178	99.512	410	2	0	1	410	40	449	0	784
TSV82_RS__24100	BPSS1857	100	410	0	0	1	410	1	410	0	834
TSV82_RS__26270	BPSS2273	100	410	0	0	1	410	1	410	0	850
TSV82_RS__21995	BPSS1465	98.044	409	8	0	1	409	1	409	0	791
TSV82_RS__28545	BPSS0292	100	409	0	0	1	409	1	409	0	810
TSV82_RS__30490	BPSS0671	99.293	566	2	2	1	565	1	565	0	1141
TSV82_RS__21525	BPSS1371	94.118	408	4	1	1	408	1	388	0	760
TSV82_RS__22005	BPSS1467	100	408	0	0	1	408	1	408	0	801
TSV82_RS__29925	BPSS0563	99.755	408	1	0	1	408	1	408	0	837
TSV82_RS__30160	BPSS0609	99.02	408	4	0	1	408	3	410	0	811
TSV82_RS__22255	BPSS1512	79.567	416	67	6	1	407	68	474	2.48e-161	460
TSV82_RS__22490	BPSS1560	100	407	0	0	1	407	1	407	0	810
TSV82_RS__23610	BPSS1759	100	407	0	0	1	407	1	407	0	822
TSV82_RS__26920	BPSS0042	99.263	407	3	0	1	407	1	407	0	825
TSV82_RS__22625	BPSS2057	100	406	0	0	1	406	1	406	0	833
TSV82_RS__26360	BPSS2057	100	406	0	0	1	406	1	406	0	833
TSV82_RS__28370	BPSS2057	100	406	0	0	1	406	1	406	0	833
TSV82_RS__22100	BPSS1484	99.753	405	1	0	1	405	1	405	0	814
TSV82_RS__23520	BPSS1754	100	388	0	0	18	405	1	388	0	768
TSV82_RS__25880	BPSS2200	99.753	405	1	0	1	405	1	405	0	813
TSV82_RS__27635	BPSS0129	99.261	406	2	1	1	405	1	406	0	793
TSV82_RS__28785	BPSS0338	97.789	407	7	1	1	405	20	426	0	786
TSV82_RS__29195	BPSS0418	99.753	405	1	0	1	405	1	405	0	795
TSV82_RS__17590	BPSS0685	100	404	0	0	1	404	1	404	0	799
TSV82_RS__24955	BPSS2016	99.752	404	1	0	1	404	1	404	0	821
TSV82_RS__19290	BPSS0957	98.263	403	7	0	1	403	1	403	0	790
TSV82_RS__29620	BPSS0503	98.987	395	4	0	9	403	1	395	0	764
TSV82_RS__18685	BPSS0842	100	402	0	0	1	402	1	402	0	765
TSV82_RS__22060	BPSS1478	100	402	0	0	1	402	1	402	0	822
TSV82_RS__25005	BPSS2024	100	402	0	0	1	402	1	402	0	810
TSV82_RS__25795	BPSS2184	99.751	402	1	0	1	402	12	413	0	776
TSV82_RS__25855	BPSS2195	100	402	0	0	1	402	1	402	0	798
TSV82_RS__18355	BPSS0782	100	401	0	0	1	401	1	401	0	750
TSV82_RS__18930	BPSS0889	99.501	401	2	0	1	401	1	401	0	784
TSV82_RS__24070	BPSS1851	100	401	0	0	1	401	1	401	0	750
TSV82_RS__17715	BPSS0708	99.75	400	1	0	1	400	1	400	0	790
TSV82_RS__18490	BPSS0808	100	400	0	0	1	400	1	400	0	822
TSV82_RS__18850	BPSS0873	99	400	4	0	1	400	1	400	0	793
TSV82_RS__28430	BPSS0275	99.75	400	1	0	1	400	1	400	0	796
TSV82_RS__29295	BPSS0437	99.5	400	2	0	1	400	1	400	0	768
TSV82_RS__30240	BPSS0625	99.75	400	1	0	1	400	1	400	0	801
TSV82_RS__21185	BPSS1311	99.499	399	2	0	1	399	6	404	0	770
TSV82_RS__26730	BPSS0005	99.749	399	1	0	1	399	1	399	0	800
TSV82_RS__28300	BPSS0252	98.747	399	5	0	1	399	1	399	0	786
TSV82_RS__28910	BPSS0355	100	399	0	0	1	399	1	399	0	807
TSV82_RS__29065	BPSS0402	99.474	380	2	0	1	380	1	380	0	784
TSV82_RS__29835	BPSS0545	99.499	399	2	0	1	399	1	399	0	810
TSV82_RS__20195	BPSS1125	98.744	398	2	1	1	398	1	395	0	750
TSV82_RS__20755	BPSS1236	99.496	397	2	0	1	397	1	397	0	786
TSV82_RS__23225	BPSS1699	99.748	397	1	0	1	397	1	397	0	818
TSV82_RS__28670	BPSS0315	98.95	381	3	1	17	397	1	380	0	725
TSV82_RS__23180	BPSS1691	100	396	0	0	1	396	10	405	0	813
TSV82_RS__24735	BPSS1979	100	396	0	0	1	396	1	396	0	800
TSV82_RS__25520	BPSL1958	29.268	41	29	0	41	81	41	81	2.6	27.3
TSV82_RS__26980	BPSS0053	99.747	396	1	0	1	396	1	396	0	770
TSV82_RS__27745	BPSS0148	100	396	0	0	1	396	1	396	0	806
TSV82_RS__28060	BPSS0209	99.747	396	1	0	1	396	1	396	0	791
TSV82_RS__17620	BPSS0690	100	395	0	0	1	395	1	395	0	783
TSV82_RS__17965	BPSL2328	59.69	387	155	1	3	388	66	452	9.46e-163	462
TSV82_RS__24115	BPSS1860	99.747	395	1	0	1	395	1	395	0	804
TSV82_RS__26710	BPSS0001	100	395	0	0	1	395	1	395	0	791
TSV82_RS__27550	BPSL0273	33.413	419	244	9	1	392	1	411	8.12e-54	181
TSV82_RS__28410	BPSS0271	100	395	0	0	1	395	1	395	0	798
TSV82_RS__23945	BPSS1826	99.746	394	1	0	1	394	1	394	0	801
TSV82_RS__25705	BPSS2167	99.242	396	1	1	1	394	1	396	0	773
TSV82_RS__21905	BPSS1448	100	393	0	0	1	393	1	393	0	809
TSV82_RS__23970	BPSS1831	99.237	393	1	1	1	393	1	391	0	780
TSV82_RS__29645	BPSS0508	100	393	0	0	1	393	1	393	0	787
TSV82_RS__24450	BPSS1925	99.235	392	3	0	1	392	1	392	0	787
TSV82_RS__24615	BPSS1956	100	392	0	0	1	392	1	392	0	778
TSV82_RS__17710	BPSL1796	34.921	63	39	1	268	328	84	146	1.4	28.5
TSV82_RS__26080	BPSS2235	98.977	391	4	0	1	391	1	391	0	770
TSV82_RS__26350	BPSS2289	99.467	375	2	0	17	391	1	375	0	740
TSV82_RS__19525	BPSS1004	98.477	394	2	1	1	390	1	394	0	786
TSV82_RS__19960	BPSS1084	99.487	390	2	0	1	390	1	390	0	790
TSV82_RS__23140	BPSS1683	98.182	385	7	0	6	390	1	385	0	758
TSV82_RS__25030	BPSS2029	99.744	390	1	0	1	390	1	390	0	803
TSV82_RS__26460	BPSS2306	99.487	390	2	0	1	390	1	390	0	768
TSV82_RS__28050	BPSS0207	100	390	0	0	1	390	1	390	0	805
TSV82_RS__29870	BPSS0552	99.487	390	2	0	1	390	1	390	0	752
TSV82_RS__21810	BPSS1426	100	389	0	0	1	389	1	389	0	786
TSV82_RS__22945	BPSS1646	99.743	389	1	0	1	389	1	389	0	791
TSV82_RS__18620	BPSS0829	99.742	388	1	0	1	388	1	388	0	777
TSV82_RS__19205	BPSS0942	100	388	0	0	1	388	1	388	0	758
TSV82_RS__23940	BPSS1825	100	388	0	0	1	388	1	388	0	769
TSV82_RS__24905	BPSS2007	98.454	388	6	0	1	388	1	388	0	786
TSV82_RS__27625	BPSS0127	99.742	388	1	0	1	388	1	388	0	735
TSV82_RS__25630	BPSS2152	100	387	0	0	1	387	2	388	0	797
TSV82_RS__27570	BPSL0277	44.225	355	185	4	45	387	44	397	5.13e-95	287
TSV82_RS__22950	BPSS1647	99.482	386	2	0	1	386	7	392	0	774
TSV82_RS__25715	BPSS2169	100	386	0	0	1	386	1	386	0	811
TSV82_RS__18590	BPSS0826	99.74	385	1	0	1	385	1	385	0	785
TSV82_RS__20885	BPSS1259	100	385	0	0	1	385	1	385	0	772
TSV82_RS__26250	BPSS2269	100	385	0	0	1	385	1	385	0	779
TSV82_RS__17955	BPSL1535	22.973	222	115	7	113	331	182	350	0.001	37.7
TSV82_RS__18215	BPSS0757	99.74	384	1	0	1	384	1	384	0	768
TSV82_RS__18445	BPSS0799	99.219	384	3	0	1	384	23	406	0	774
TSV82_RS__19210	BPSS0943	100	384	0	0	1	384	1	384	0	769
TSV82_RS__21875	BPSS1442	99.479	384	2	0	1	384	2	385	0	786
TSV82_RS__23110	BPSS1679	100	384	0	0	1	384	1	384	0	769
TSV82_RS__24785	BPSS1989	98.958	384	4	0	1	384	1	384	0	780
TSV82_RS__25245	BPSS2087	99.716	352	1	0	33	384	1	352	0	717
TSV82_RS__27355	BPSS2016	22.977	309	175	13	17	302	38	306	1.7	28.1
TSV82_RS__29445	BPSS0466	100	384	0	0	1	384	1	384	0	791
TSV82_RS__25045	BPSS2032	99.739	383	1	0	1	383	1	383	0	788
TSV82_RS__28255	BPSS0243	99.739	383	1	0	1	383	1	383	0	762
TSV82_RS__20115	BPSS1110	99.738	382	1	0	1	382	1	382	0	775
TSV82_RS__21880	BPSS1443	99.733	374	1	0	9	382	1	374	0	779
TSV82_RS__23730	BPSS1784	100	348	0	0	35	382	1	348	0	695
TSV82_RS__28375	BPSS0265	100	382	0	0	1	382	1	382	0	758
TSV82_RS__30225	BPSS0622	99.738	382	1	0	1	382	1	382	0	764
TSV82_RS__18680	BPSS0841	99.425	348	2	0	34	381	1	348	0	687
TSV82_RS__29885	BPSS0555	99.738	381	1	0	1	381	1	381	0	786
TSV82_RS__18460	BPSS0802	100	380	0	0	1	380	1	380	0	767
TSV82_RS__21885	BPSS1444	99.737	380	1	0	1	380	14	393	0	787
TSV82_RS__23685	BPSS1774	99.737	380	1	0	1	380	29	408	0	772
TSV82_RS__25490	BPSS2125	99.474	380	2	0	1	380	1	380	0	768
TSV82_RS__26025	BPSL2935	35.556	45	22	1	9	53	282	319	0.19	31.2
TSV82_RS__27500	BPSL2395	40.58	69	28	4	13	69	99	166	0.63	28.9
TSV82_RS__29920	BPSS0562	100	380	0	0	1	380	1	380	0	769
TSV82_RS__18360	BPSS0783	99.208	379	3	0	1	379	1	379	0	750
TSV82_RS__22400	BPSS1544	97.098	379	0	1	1	379	1	368	0	693
TSV82_RS__23955	BPSS1828	99.472	379	2	0	1	379	1	379	0	757
TSV82_RS__27420	BPSL3295	37.467	379	224	4	4	375	7	379	4.78e-64	207
TSV82_RS__20725	BPSS1230	99.735	378	1	0	1	378	8	385	0	707
TSV82_RS__24495	BPSS1932	99.471	378	2	0	1	378	1	378	0	749
TSV82_RS__17930	BPSL1655	49.866	373	180	4	10	377	2	372	4.41e-117	342
TSV82_RS__18030	BPSS2334	28.205	234	135	8	10	236	7	214	7.41e-08	51.2
TSV82_RS__20045	BPSS1097	100	377	0	0	1	377	1	377	0	762
TSV82_RS__24280	BPSS1891	100	377	0	0	1	377	1	377	0	747
TSV82_RS__25560	BPSS2137	100	377	0	0	1	377	1	377	0	748
TSV82_RS__28760	BPSS0333	100	377	0	0	1	377	1	377	0	733
TSV82_RS__30200	BPSS0617	99.735	377	1	0	1	377	1	377	0	773
TSV82_RS__18175	BPSS0751	99.468	376	2	0	1	376	1	376	0	739
TSV82_RS__17990	BPSL1751	62.198	373	139	2	1	373	1	371	3.79e-167	469
TSV82_RS__23125	BPSS1681	99.733	375	1	0	1	375	1	375	0	723
TSV82_RS__25680	BPSS2162	99.733	375	1	0	1	375	1	375	0	734
TSV82_RS__30195	BPSS0616	99.467	375	2	0	1	375	1	375	0	753
TSV82_RS__17735	BPSS0711	99.465	374	2	0	1	374	1	374	0	749
TSV82_RS__18880	BPSS0879	99.198	374	3	0	1	374	1	374	0	734
TSV82_RS__24530	BPSS1939	99.198	374	3	0	1	374	1	374	0	747
TSV82_RS__24920	BPSS2010	99.196	373	3	0	1	373	1	373	0	739
TSV82_RS__25470	BPSS2121	98.928	373	4	0	1	373	1	373	0	744
TSV82_RS__28245	BPSS0241	99.464	373	2	0	1	373	1	373	0	681
TSV82_RS__29240	BPSS0426	98.86	351	4	0	23	373	1	351	0	712
TSV82_RS__29370	BPSS0451	99.724	362	1	0	12	373	1	362	0	739
TSV82_RS__29450	BPSS0467	100	373	0	0	1	373	1	373	0	764
TSV82_RS__18090	BPSS1478	29.504	383	214	10	17	352	2	375	8.03e-33	124
TSV82_RS__21090	BPSS1295	100	372	0	0	1	372	1	372	0	753
TSV82_RS__22570	BPSS1575	99.01	202	2	0	1	202	1	202	6.64e-144	406
TSV82_RS__30205	BPSS0618	99.731	372	1	0	1	372	196	567	0	764
TSV82_RS__18000	BPSL0518	30.058	346	209	7	40	368	27	356	4.26e-35	129
TSV82_RS__20005	BPSS1090	99.191	371	3	0	1	371	1	371	0	729
TSV82_RS__21730	BPSS1411	99.461	371	2	0	1	371	1	371	0	755
TSV82_RS__26160	BPSS2252	100	371	0	0	1	371	1	371	0	734
TSV82_RS__26280	BPSS2275	100	371	0	0	1	371	1	371	0	752
TSV82_RS__27910	BPSS0180	97.375	381	0	1	1	371	1	381	0	709
TSV82_RS__28385	BPSS0267	100	371	0	0	1	371	1	371	0	753
TSV82_RS__29985	BPSS0575	100	371	0	0	1	371	1	371	0	751
TSV82_RS__30280	BPSS0631	100	371	0	0	1	371	1	371	0	744
TSV82_RS__24895	BPSS0996	28.261	184	120	6	16	193	2	179	6.06e-15	72.4
TSV82_RS__19175	BPSS0937	99.729	369	1	0	1	369	1	369	0	736
TSV82_RS__24135	BPSS1864	100	346	0	0	24	369	1	346	0	681
TSV82_RS__28810	BPSS0343	99.458	369	2	0	1	369	1	369	0	728
TSV82_RS__22730	BPSS1602	99.728	368	1	0	1	368	1	368	0	749
TSV82_RS__23640	BPSS1765	100	368	0	0	1	368	1	368	0	769
TSV82_RS__25945	BPSS2212	100	368	0	0	1	368	1	368	0	724
TSV82_RS__29520	BPSS0483	100	368	0	0	1	368	1	368	0	745
TSV82_RS__26525	BPSS2319	99.438	356	2	0	12	367	1	356	0	714
TSV82_RS__28110	BPSS0218	98.91	367	4	0	1	367	1	367	0	731
TSV82_RS__19985	BPSS1089	99.18	366	3	0	1	366	1	366	0	744
TSV82_RS__23440	BPSS1738	99.454	366	2	0	1	366	1	366	0	744
TSV82_RS__17785	BPSS0720	100	365	0	0	1	365	1	365	0	728
TSV82_RS__18155	BPSS0747	99.726	365	1	0	1	365	1	365	0	734
TSV82_RS__20160	BPSS1118	99.178	365	3	0	1	365	1	365	0	705
TSV82_RS__24200	BPSS1876	100	365	0	0	1	365	1	365	0	741
TSV82_RS__28820	BPSS0345	100	365	0	0	1	365	1	365	0	721
TSV82_RS__29570	BPSS0493	100	365	0	0	1	365	1	365	0	745
TSV82_RS__23455	BPSS1741	100	364	0	0	1	364	1	364	0	729
TSV82_RS__30245	BPSS0626	100	364	0	0	1	364	1	364	0	744
TSV82_RS__17675	BPSS0701	99.174	363	3	0	1	363	1	363	0	732
TSV82_RS__19405	BPSS0979	100	363	0	0	1	363	9	371	0	743
TSV82_RS__23245	BPSS1704	100	363	0	0	1	363	11	373	0	734
TSV82_RS__17690	BPSS0704	100	362	0	0	1	362	1	362	0	744
TSV82_RS__18950	BPSS0893	99.724	362	1	0	1	362	1	362	0	731
TSV82_RS__28285	BPSS0249	99.171	362	3	0	1	362	1	362	0	722
TSV82_RS__17975	BPSL0394	31.746	63	42	1	194	256	117	178	0.031	33.1
TSV82_RS__19590	BPSS1016	100	361	0	0	1	361	20	380	0	686
TSV82_RS__19660	BPSS1031	100	361	0	0	1	361	1	361	0	676
TSV82_RS__22745	BPSS1605	99.169	361	3	0	1	361	1	361	0	696
TSV82_RS__24485	BPSS1930	99.446	361	2	0	1	361	1	361	0	711
TSV82_RS__24885	BPSS2066	35.294	68	37	3	228	294	72	133	1.6	28.1
TSV82_RS__26760	BPSS0011	100	361	0	0	1	361	1	361	0	741
TSV82_RS__27905	BPSS0179	99.44	357	2	0	5	361	1	357	0	707
TSV82_RS__22825	BPSS1621	99.444	360	2	0	1	360	1	360	0	714
TSV82_RS__27925	BPSS0183	99.444	360	2	0	1	360	1	360	0	703
TSV82_RS__28815	BPSS0344	100	360	0	0	1	360	1	360	0	729
TSV82_RS__25360	BPSS2101	99.721	359	1	0	1	359	1	359	0	706
TSV82_RS__25670	BPSS2160	100	359	0	0	1	359	1	359	0	724
TSV82_RS__22700	BPSS1596	100	358	0	0	1	358	1	358	0	709
TSV82_RS__24095	BPSS1856	99.721	358	1	0	1	358	1	358	0	713
TSV82_RS__24520	BPSS1937	100	357	0	0	1	357	1	357	0	706
TSV82_RS__25890	BPSS2202	99.44	357	2	0	1	357	1	357	0	707
TSV82_RS__29205	BPSS0420	99.72	357	1	0	1	357	1	357	0	721
TSV82_RS__29625	BPSS0504	99.72	357	1	0	1	357	1	357	0	715
TSV82_RS__17795	BPSS0723	100	356	0	0	1	356	1	356	0	676
TSV82_RS__19265	BPSS0953	100	356	0	0	1	356	1	356	0	697
TSV82_RS__20980	BPSS1277	99.157	356	3	0	1	356	1	356	0	684
TSV82_RS__21845	BPSS1433	99.438	356	2	0	1	356	1	356	0	693
TSV82_RS__26600	BPSS2334	100	356	0	0	1	356	1	356	0	713
TSV82_RS__27275	BPSS0110	99.157	356	3	0	1	356	1	356	0	699
TSV82_RS__28190	BPSS0232	98.876	356	4	0	1	356	1	356	0	699
TSV82_RS__29735	BPSS0526	100	356	0	0	1	356	2	357	0	724
TSV82_RS__17680	BPSS0702	99.718	355	1	0	1	355	1	355	0	712
TSV82_RS__18965	BPSS0896	99.718	355	1	0	1	355	1	355	0	734
TSV82_RS__23255	BPSS1705	100	355	0	0	1	355	1	355	0	720
TSV82_RS__26200	BPSS2260	100	355	0	0	1	355	1	355	0	689
TSV82_RS__26685	BPSS2350	100	355	0	0	1	355	1	355	0	726
TSV82_RS__27590	BPSL0683	28.571	56	33	1	293	348	41	89	2.3	27.7
TSV82_RS__29640	BPSS0507	100	355	0	0	1	355	1	355	0	711
TSV82_RS__17770	BPSL0609	28.972	107	69	3	189	295	136	235	1.7	27.7
TSV82_RS__18070	BPSL0833	53.022	364	158	6	1	354	19	379	2.94e-119	347
TSV82_RS__20515	BPSS1191	99.718	354	1	0	1	354	1	354	0	696
TSV82_RS__22220	BPSS1505	99.718	354	1	0	1	354	1	354	0	678
TSV82_RS__28505	BPSS0287	100	354	0	0	1	354	1	354	0	695
TSV82_RS__30295	BPSS0633	100	354	0	0	1	354	1	354	0	702
TSV82_RS__18865	BPSS0877	100	353	0	0	1	353	1	353	0	704
TSV82_RS__20535	BPSS1196	99.15	353	3	0	1	353	1	353	0	708
TSV82_RS__20815	BPSS1247	95.751	353	15	0	1	353	8	360	0	679
TSV82_RS__23615	BPSS1760	99.711	346	1	0	8	353	1	346	0	678
TSV82_RS__25785	BPSS2182	99.717	353	1	0	1	353	1	353	0	711
TSV82_RS__26370	BPSS2292	99.433	353	2	0	1	353	1	353	0	671
TSV82_RS__28525	BPSS0288	99.717	353	1	0	1	353	1	353	0	726
TSV82_RS__21170	BPSS1308	98.295	352	2	1	1	352	1	348	0	674
TSV82_RS__21675	BPSS1400	99.432	352	2	0	1	352	1	352	0	705
TSV82_RS__23160	BPSS1687	98.864	352	4	0	1	352	1	352	0	674
TSV82_RS__24055	BPSS1848	100	352	0	0	1	352	13	364	0	702
TSV82_RS__27810	BPSS0160	99.432	352	2	0	1	352	1	352	0	711
TSV82_RS__19855	BPSS1062	99.145	351	3	0	1	351	1	351	0	716
TSV82_RS__26385	BPSS2295	99.705	339	1	0	13	351	1	339	0	700
TSV82_RS__27300	BPSS0115	98.86	351	4	0	1	351	1	351	0	691
TSV82_RS__28615	BPSS0305	99.715	351	1	0	1	351	1	351	0	696
TSV82_RS__30055	BPSS0588	99.715	351	1	0	1	351	1	351	0	686
TSV82_RS__17980	BPSL0927	32.234	273	178	6	5	274	4	272	2.11e-39	140
TSV82_RS__20200	BPSS1126	99.714	350	1	0	1	350	1	350	0	714
TSV82_RS__24320	BPSS1899	100	350	0	0	1	350	1	350	0	696
TSV82_RS__24380	BPSS1910	100	350	0	0	1	350	1	350	0	661
TSV82_RS__24755	BPSS1983	100	350	0	0	1	350	1	350	0	722
TSV82_RS__25750	BPSS2175	100	350	0	0	1	350	1	350	0	701
TSV82_RS__21710	BPSS1407	99.427	349	2	0	1	349	1	349	0	692
TSV82_RS__27280	BPSS0111	99.713	349	1	0	1	349	1	349	0	710
TSV82_RS__27410	BPSL3301	45.69	348	183	3	2	344	8	354	9.71e-100	296
TSV82_RS__29050	BPSL2985	36.538	52	30	1	5	53	166	217	0.05	32.7
TSV82_RS__29255	BPSS0429	99.427	349	2	0	1	349	1	349	0	686
TSV82_RS__29275	BPSS0434	97.994	349	1	1	1	349	1	343	0	661
TSV82_RS__19460	BPSS0990	97.345	339	9	0	10	348	1	339	0	645
TSV82_RS__23435	BPSS1737	100	348	0	0	1	348	1	348	0	712
TSV82_RS__26125	BPSS2245	99.713	348	1	0	1	348	1	348	0	718
TSV82_RS__29250	BPSS0428	100	348	0	0	1	348	1	348	0	704
TSV82_RS__18135	BPSS2064	44.538	357	187	4	2	347	3	359	7.88e-95	284
TSV82_RS__23165	BPSS1688	99.135	347	3	0	1	347	1	347	0	715
TSV82_RS__23850	BPSS1807	99.712	347	1	0	1	347	1	347	0	696
TSV82_RS__26715	BPSS0002	99.424	347	2	0	1	347	1	347	0	696
TSV82_RS__28280	BPSS0248	99.424	347	2	0	1	347	1	347	0	681
TSV82_RS__29230	BPSS0424	99.712	347	1	0	1	347	7	353	0	701
TSV82_RS__18115	BPSL0215	24.625	333	190	9	13	319	16	313	1.39e-11	62.4
TSV82_RS__18675	BPSS0840	100	346	0	0	1	346	1	346	0	702
TSV82_RS__24140	BPSS1865	99.422	346	2	0	1	346	1	346	0	691
TSV82_RS__25085	BPSS2040	99.422	346	2	0	1	346	1	346	0	680
TSV82_RS__27760	BPSS0151	99.133	346	3	0	1	346	43	388	0	689
TSV82_RS__20880	BPSS1258	100	345	0	0	1	345	1	345	0	694
TSV82_RS__28445	BPSS0278	100	345	0	0	1	345	2	346	0	710
TSV82_RS__29915	BPSS0561	99.096	332	3	0	14	345	1	332	0	665
TSV82_RS__20750	BPSS1235	100	344	0	0	1	344	1	344	0	688
TSV82_RS__23450	BPSS1740	99.128	344	3	0	1	344	1	344	0	659
TSV82_RS__24015	BPSS1840	99.709	344	1	0	1	344	1	344	0	703
TSV82_RS__25070	BPSS2037	99.67	303	1	0	42	344	1	303	0	611
TSV82_RS__27405	BPSL3301	51.929	337	160	1	3	339	19	353	6.52e-112	327
TSV82_RS__27700	BPSS0141	99.709	344	1	0	1	344	1	344	0	660
TSV82_RS__28735	BPSS0328	99.419	344	2	0	1	344	1	344	0	679
TSV82_RS__22065	BPSS1478a	99.417	343	2	0	1	343	1	343	0	684
TSV82_RS__23835	BPSS1804	99.708	343	1	0	1	343	20	362	0	712
TSV82_RS__26110	BPSS2242	99.631	271	1	0	1	271	1	271	0	552
TSV82_RS__26320	BPSS2284	99.708	343	1	0	1	343	1	343	0	677
TSV82_RS__26735	BPSS0006	100	343	0	0	1	343	1	343	0	706
TSV82_RS__27105	BPSS0077	84.257	343	54	0	1	343	1	343	0	613
TSV82_RS__24170	BPSS1870	100	342	0	0	1	342	1	342	0	680
TSV82_RS__27270	BPSS0109	99.708	342	1	0	1	342	1	342	0	696
TSV82_RS__28325	BPSS0257	100	342	0	0	1	342	1	342	0	691
TSV82_RS__18385	BPSS0788	99.707	341	1	0	1	341	1	341	0	644
TSV82_RS__22095	BPSS1483	98.837	344	1	1	1	341	1	344	0	657
TSV82_RS__22140	BPSS1490	99.413	341	2	0	1	341	1	341	0	679
TSV82_RS__24555	BPSS1944	99.707	341	1	0	1	341	1	341	0	687
TSV82_RS__25090	BPSS2041	99.707	341	1	0	1	341	1	341	0	689
TSV82_RS__27655	BPSS0133	99.707	341	1	0	1	341	1	341	0	694
TSV82_RS__28635	BPSS0309	99.707	341	1	0	1	341	19	359	0	686
TSV82_RS__29840	BPSS0546	100	341	0	0	1	341	1	341	0	705
TSV82_RS__20715	BPSS1228	100	340	0	0	1	340	1	340	0	686
TSV82_RS__20840	BPSS1250	99.706	340	1	0	1	340	1	340	0	689
TSV82_RS__21030	BPSS1284	99.706	340	1	0	1	340	1	340	0	686
TSV82_RS__22200	BPSS1501	99.412	340	2	0	1	340	1	340	0	653
TSV82_RS__23095	BPSS1676	99.706	340	1	0	1	340	1	340	0	678
TSV82_RS__29610	BPSS0501	98.551	345	0	1	1	340	1	345	0	675
TSV82_RS__30475	BPSS0669	99.403	335	2	0	6	340	75	409	0	673
TSV82_RS__22010	BPSS1468	99.705	339	1	0	1	339	1	339	0	679
TSV82_RS__23355	BPSS1723	99.705	339	1	0	1	339	1	339	0	672
TSV82_RS__24355	BPSS1905	99.705	339	1	0	1	339	1	339	0	685
TSV82_RS__26585	BPSS2331	95.87	339	2	1	1	339	1	327	0	644
TSV82_RS__28305	BPSS0253	99.375	320	2	0	20	339	1	320	0	647
TSV82_RS__21255	BPSS1324	99.704	338	1	0	1	338	1	338	0	691
TSV82_RS__24075	BPSS1852	99.112	338	3	0	1	338	1	338	0	674
TSV82_RS__26755	BPSS0010	99.704	338	1	0	1	338	1	338	0	680
TSV82_RS__28440	BPSS0277	99.704	338	1	0	1	338	1	338	0	682
TSV82_RS__29830	BPSS0544	99.704	338	1	0	1	338	1	338	0	668
TSV82_RS__18375	BPSS0786	100	337	0	0	1	337	1	337	0	679
TSV82_RS__19870	BPSS1065	99.703	337	1	0	1	337	1	337	0	697
TSV82_RS__21955	BPSS1457	99.703	337	1	0	1	337	1	337	0	671
TSV82_RS__27085	BPSS0073	69.139	337	103	1	2	337	3	339	3.56e-180	499
TSV82_RS__27465	BPSL0229	28.75	320	225	3	9	326	2	320	1.88e-34	126
TSV82_RS__28220	BPSS0236	100	337	0	0	1	337	1	337	0	682
TSV82_RS__18205	BPSS0755	99.702	336	1	0	1	336	1	336	0	681
TSV82_RS__19670	BPSS1033	99.107	336	3	0	1	336	14	349	0	661
TSV82_RS__21550	BPSS1376	99.702	336	1	0	1	336	1	336	0	645
TSV82_RS__22565	BPSS1574	99.702	336	1	0	1	336	1	336	0	664
TSV82_RS__25610	BPSS2156	99.401	334	2	0	3	336	2	335	0	668
TSV82_RS__18110	BPSS0790	68.371	313	99	0	1	313	117	429	2.44e-154	437
TSV82_RS__20860	BPSS1255	100	335	0	0	1	335	1	335	0	660
TSV82_RS__25650	BPSS2156	100	335	0	0	1	335	1	335	0	674
TSV82_RS__25695	BPSS2165	100	335	0	0	1	335	1	335	0	665
TSV82_RS__28210	BPSS0234	99.701	335	1	0	1	335	1	335	0	665
TSV82_RS__19485	BPSS0996	100	334	0	0	1	334	1	334	0	695
TSV82_RS__19645	BPSS1028	99.102	334	3	0	1	334	1	334	0	629
TSV82_RS__21125	BPSS1299	100	334	0	0	1	334	1	334	0	655
TSV82_RS__21580	BPSS1382	99.401	334	2	0	1	334	5	338	0	646
TSV82_RS__23995	BPSS1836	100	334	0	0	1	334	1	334	0	680
TSV82_RS__26265	BPSS2272	100	334	0	0	1	334	14	347	0	692
TSV82_RS__27985	BPSS0194	100	334	0	0	1	334	1	334	0	665
TSV82_RS__28345	BPSS0260	100	334	0	0	1	334	1	334	0	671
TSV82_RS__28535	BPSS0290	100	334	0	0	1	334	1	334	0	688
TSV82_RS__20670	BPSS1220	100	333	0	0	1	333	1	333	0	676
TSV82_RS__20770	BPSS1239	99.099	333	3	0	1	333	1	333	0	660
TSV82_RS__23080	BPSS1673	100	333	0	0	1	333	1	333	0	659
TSV82_RS__24330	BPSS1901	100	333	0	0	1	333	1	333	0	656
TSV82_RS__24365	BPSS1907	99.007	302	3	0	32	333	1	302	0	579
TSV82_RS__25370	BPSS2103	94.769	325	2	1	9	333	1	310	0	596
TSV82_RS__26165	BPSS2253	100	333	0	0	1	333	1	333	0	664
TSV82_RS__27660	BPSS0134	99.681	313	1	0	21	333	1	313	0	620
TSV82_RS__29660	BPSS0511	100	333	0	0	1	333	1	333	0	640
TSV82_RS__21800	BPSS1424	99.699	332	1	0	1	332	1	332	0	671
TSV82_RS__22975	BPSS1652	99.398	332	2	0	1	332	1	332	0	664
TSV82_RS__23345	BPSS1721	100	266	0	0	67	332	1	266	0	542
TSV82_RS__29525	BPSS0484	99.699	332	1	0	1	332	1	332	0	664
TSV82_RS__17750	BPSS0714	99.691	324	1	0	8	331	1	324	0	648
TSV82_RS__19610	BPSS1020	97.626	337	2	1	1	331	12	348	0	648
TSV82_RS__21390	BPSS0539	98.489	331	5	0	1	331	1	331	0	659
TSV82_RS__23705	BPSS1779	100	331	0	0	1	331	1	331	0	677
TSV82_RS__26985	BPSS0054	100	331	0	0	1	331	1	331	0	663
TSV82_RS__29805	BPSS0539	98.489	331	5	0	1	331	1	331	0	659
TSV82_RS__22280	BPSS1520	99.697	330	1	0	1	330	24	353	0	659
TSV82_RS__24940	BPSS2014	100	330	0	0	1	330	1	330	0	646
TSV82_RS__25550	BPSS2135	100	330	0	0	1	330	1	330	0	652
TSV82_RS__20095	BPSS1106	100	329	0	0	1	329	1	329	0	667
TSV82_RS__21240	BPSS1321	99.392	329	2	0	1	329	38	366	0	661
TSV82_RS__21360	BPSS1344	99.392	329	2	0	1	329	1	329	0	641
TSV82_RS__25565	BPSS2138	99.696	329	1	0	1	329	1	329	0	661
TSV82_RS__26850	BPSS0028	99.696	329	1	0	1	329	1	329	0	658
TSV82_RS__28320	BPSS0256	100	325	0	0	5	329	1	325	0	626
TSV82_RS__29710	BPSS0521	100	329	0	0	1	329	1	329	0	666
TSV82_RS__19630	BPSS1024	98.519	270	4	0	59	328	1	270	0	515
TSV82_RS__22865	BPSS1629	95.335	343	1	1	1	328	1	343	0	630
TSV82_RS__24415	BPSS1918	100	328	0	0	1	328	1	328	0	651
TSV82_RS__29970	BPSS0572	99.696	329	0	1	1	328	1	329	0	668
TSV82_RS__19125	BPSS0928	99.388	327	2	0	1	327	1	327	0	649
TSV82_RS__20190	BPSS1124	100	327	0	0	1	327	1	327	0	658
TSV82_RS__22790	BPSS1614	99.694	327	1	0	1	327	1	327	0	631
TSV82_RS__23350	BPSS1722	100	327	0	0	1	327	1	327	0	663
TSV82_RS__26375	BPSS2293	100	327	0	0	1	327	1	327	0	655
TSV82_RS__18280	BPSS0769	99.387	326	2	0	1	326	1	326	0	634
TSV82_RS__19655	BPSS1030	99.693	326	1	0	1	326	1	326	0	608
TSV82_RS__23515	BPSS1753	99.301	286	2	0	41	326	1	286	0	592
TSV82_RS__27645	BPSS0131	99.693	326	1	0	1	326	3	328	0	662
TSV82_RS__29285	BPSS0435	99.355	310	0	1	17	326	1	308	0	614
TSV82_RS__17570	BPSS0681	99.692	325	1	0	1	325	3	327	0	653
TSV82_RS__19745	BPSL2507	38.312	308	157	6	10	307	8	292	6.51e-54	176
TSV82_RS__25865	BPSS2197	100	325	0	0	1	325	1	325	0	649
TSV82_RS__28225	BPSS0237	100	325	0	0	1	325	1	325	0	651
TSV82_RS__23310	BPSS1714	100	324	0	0	1	324	1	324	0	635
TSV82_RS__24690	BPSS1970	100	324	0	0	1	324	4	327	0	656
TSV82_RS__27975	BPSS0192	99.644	281	1	0	44	324	1	281	0	580
TSV82_RS__29440	BPSS0465	98.773	326	2	1	1	324	1	326	0	638
TSV82_RS__18745	BPSS0852	99.381	323	2	0	1	323	1	323	0	638
TSV82_RS__19585	BPSS1015	99.69	323	1	0	1	323	1	323	0	653
TSV82_RS__20855	BPSS1253	99.679	312	1	0	12	323	1	312	0	635
TSV82_RS__21775	BPSS1420	100	323	0	0	1	323	1	323	0	632
TSV82_RS__22450	BPSS1553	99.69	323	1	0	1	323	1	323	0	656
TSV82_RS__25105	BPSS2044	99.668	301	1	0	23	323	1	301	0	609
TSV82_RS__27830	BPSS0164	100	323	0	0	1	323	1	323	0	628
TSV82_RS__28900	BPSS0353	100	323	0	0	1	323	1	323	0	670
TSV82_RS__28965	BPSS0365	100	323	0	0	1	323	1	323	0	659
TSV82_RS__29850	BPSS0548	100	323	0	0	1	323	1	323	0	667
TSV82_RS__21600	BPSS1385	99.068	322	3	0	1	322	7	328	0	652
TSV82_RS__23040	BPSS1664	99.689	322	1	0	1	322	1	322	0	650
TSV82_RS__23170	BPSS1689	99.689	322	1	0	1	322	1	322	0	639
TSV82_RS__26150	BPSS2250	100	322	0	0	1	322	1	322	0	656
TSV82_RS__17670	BPSS0700	100	321	0	0	1	321	1	321	0	623
TSV82_RS__19010	BPSS0905	99.688	321	1	0	1	321	1	321	0	659
TSV82_RS__24270	BPSS1889	99.377	321	2	0	1	321	26	346	0	629
TSV82_RS__27890	BPSS0176	97.196	321	9	0	1	321	1	321	0	594
TSV82_RS__29630	BPSS0505	100	321	0	0	1	321	1	321	0	645
TSV82_RS__29950	BPSS0568	99.688	321	1	0	1	321	1	321	0	642
TSV82_RS__21175	BPSS1309	99.688	320	1	0	1	320	1	320	0	617
TSV82_RS__29480	BPSS0474	100	320	0	0	1	320	1	320	0	651
TSV82_RS__21250	BPSS1323	100	319	0	0	1	319	1	319	0	659
TSV82_RS__22370	BPSS1538	97.523	323	4	1	1	319	1	323	0	607
TSV82_RS__25870	BPSS2198	100	319	0	0	1	319	1	319	0	627
TSV82_RS__29960	BPSS0570	99.373	319	2	0	1	319	1	319	0	615
TSV82_RS__20760	BPSS1237	100	318	0	0	1	318	15	332	0	658
TSV82_RS__25760	BPSS2177	99.686	318	1	0	1	318	1	318	0	635
TSV82_RS__29595	BPSS0498	100	318	0	0	1	318	1	318	0	637
TSV82_RS__30380	BPSS0648	99.371	318	2	0	1	318	1	318	0	632
TSV82_RS__18045	BPSS1469	33.115	305	189	4	4	307	5	295	1.44e-38	135
TSV82_RS__19085	BPSS0920	98.392	311	5	0	7	317	1	311	0	622
TSV82_RS__19100	BPSS0923	99.369	317	2	0	1	317	1	317	0	632
TSV82_RS__19195	BPSS0940	99.685	317	1	0	1	317	1	317	0	603
TSV82_RS__22650	BPSS1587	99.685	317	1	0	1	317	1	317	0	641
TSV82_RS__22875	BPSS1631	100	317	0	0	1	317	1	317	0	655
TSV82_RS__23085	BPSS1674	99.685	317	1	0	1	317	1	317	0	632
TSV82_RS__24435	BPSS1922	98.738	317	2	1	1	317	1	315	0	630
TSV82_RS__17890	BPSS0741	100	316	0	0	1	316	1	316	0	646
TSV82_RS__18945	BPSS0892	99.684	316	1	0	1	316	1	316	0	623
TSV82_RS__20300	BPSS1146	100	316	0	0	1	316	1	316	0	614
TSV82_RS__20875	BPSL0510	43.59	39	22	0	200	238	49	87	0.75	28.9
TSV82_RS__21795	BPSS1423	100	316	0	0	1	316	1	316	0	647
TSV82_RS__26140	BPSS2248	99.67	303	0	1	14	316	1	302	0	588
TSV82_RS__26155	BPSS2251	100	316	0	0	1	316	1	316	0	644
TSV82_RS__26420	BPSS2301	99.684	316	1	0	1	316	1	316	0	613
TSV82_RS__29940	BPSS0566	100	316	0	0	1	316	1	316	0	654
TSV82_RS__18805	BPSS0864	99.683	315	1	0	1	315	1	315	0	630
TSV82_RS__19225	BPSS0945	99.365	315	2	0	1	315	1	315	0	617
TSV82_RS__20270	BPSS1140	99.365	315	2	0	1	315	6	320	0	624
TSV82_RS__20510	BPSS1190	99.683	315	1	0	1	315	1	315	0	615
TSV82_RS__22430	BPSS1550	99.683	315	1	0	1	315	1	315	0	620
TSV82_RS__23280	BPSS1709	99.365	315	2	0	1	315	1	315	0	628
TSV82_RS__23960	BPSS1829	99.683	315	1	0	1	315	1	315	0	621
TSV82_RS__24325	BPSS1900	99.365	315	2	0	1	315	1	315	0	612
TSV82_RS__27695	BPSS0140	100	315	0	0	1	315	1	315	0	640
TSV82_RS__28450	BPSS0279	100	315	0	0	1	315	1	315	0	625
TSV82_RS__28825	BPSS0346	100	315	0	0	1	315	1	315	0	596
TSV82_RS__23865	BPSS1810	100	314	0	0	1	314	1	314	0	649
TSV82_RS__24155	BPSS1867	100	314	0	0	1	314	1	314	0	613
TSV82_RS__29410	BPSS0459	99.363	314	2	0	1	314	1	314	0	591
TSV82_RS__29935	BPSS0565	99.682	314	1	0	1	314	1	314	0	638
TSV82_RS__19260	BPSS0952	99.681	313	1	0	1	313	1	313	0	598
TSV82_RS__24620	BPSS1957	100	313	0	0	1	313	1	313	0	599
TSV82_RS__25445	BPSS2117	100	313	0	0	1	313	1	313	0	625
TSV82_RS__25605	BPSS2146	98.722	313	4	0	1	313	1	313	0	624
TSV82_RS__25710	BPSS2168	100	313	0	0	1	313	1	313	0	627
TSV82_RS__26885	BPSS0035	99.361	313	2	0	1	313	4	316	0	635
TSV82_RS__29590	BPSS0497	100	313	0	0	1	313	1	313	0	645
TSV82_RS__30040	BPSS0585	100	313	0	0	1	313	1	313	0	640
TSV82_RS__18845	BPSS0872	99.679	312	1	0	1	312	28	339	0	632
TSV82_RS__21215	BPSS1316	99.359	312	2	0	1	312	1	312	0	588
TSV82_RS__23505	BPSS1751	99.359	312	2	0	1	312	1	312	0	625
TSV82_RS__24780	BPSS1988	99.359	312	2	0	1	312	27	338	0	632
TSV82_RS__25575	BPSS2140	100	312	0	0	1	312	1	312	0	614
TSV82_RS__27840	BPSS0166	100	312	0	0	1	312	9	320	0	643
TSV82_RS__28020	BPSS0201	99.679	312	1	0	1	312	1	312	0	632
TSV82_RS__29680	BPSS0515	100	312	0	0	1	312	1	312	0	625
TSV82_RS__18320	BPSS0776	99.035	311	3	0	1	311	1	311	0	616
TSV82_RS__23065	BPSS1670	100	311	0	0	1	311	1	311	0	607
TSV82_RS__25080	BPSS2039	100	311	0	0	1	311	1	311	0	642
TSV82_RS__26285	BPSS2276	99.678	311	1	0	1	311	1	311	0	624
TSV82_RS__26640	BPSS2342	100	311	0	0	1	311	1	311	0	635
TSV82_RS__27335	BPSS2345	23.478	115	66	4	3	117	298	390	2.8	26.9
TSV82_RS__27370	BPSL3308	28.617	311	179	11	13	290	10	310	3.87e-27	106
TSV82_RS__18080	BPSS2083	26.573	286	202	5	24	307	35	314	5.14e-27	105
TSV82_RS__18245	BPSS0763	99.355	310	2	0	1	310	1	310	0	628
TSV82_RS__18750	BPSS0853	99.677	310	1	0	1	310	1	310	0	616
TSV82_RS__21350	BPSS1342	100	310	0	0	1	310	1	310	0	637
TSV82_RS__21470	BPSS1362	98.065	310	6	0	1	310	1	310	0	600
TSV82_RS__22325	BPSS1529	100	310	0	0	1	310	1	310	0	627
TSV82_RS__27785	BPSS0155	99.355	310	2	0	1	310	1	310	0	612
TSV82_RS__28520	BPSS2087	32.432	37	25	0	144	180	142	178	0.83	28.5
TSV82_RS__28755	BPSS0332	100	310	0	0	1	310	1	310	0	618
TSV82_RS__29130	BPSS0405	99.032	310	3	0	1	310	1	310	0	633
TSV82_RS__29435	BPSS0464	100	309	0	0	1	309	1	309	0	614
TSV82_RS__29945	BPSS0567	100	309	0	0	1	309	1	309	0	624
TSV82_RS__19110	BPSS0925	100	308	0	0	1	308	1	308	0	634
TSV82_RS__21015	BPSS1281	100	308	0	0	1	308	1	308	0	629
TSV82_RS__24105	BPSS1858	99.351	308	2	0	1	308	1	308	0	607
TSV82_RS__27835	BPSS0165	100	308	0	0	1	308	1	308	0	625
TSV82_RS__28250	BPSS0242	100	308	0	0	1	308	1	308	0	596
TSV82_RS__29990	BPSS0576	100	308	0	0	1	308	1	308	0	597
TSV82_RS__18085	BPSL0831	32.046	259	161	4	51	306	42	288	1.08e-38	135
TSV82_RS__20485	BPSS1183	100	307	0	0	1	307	1	307	0	644
TSV82_RS__23105	BPSS1678	99.349	307	2	0	1	307	1	307	0	594
TSV82_RS__25225	BPSS2083	99.674	307	1	0	1	307	11	317	0	615
TSV82_RS__25485	BPSS2124	99.674	307	1	0	1	307	1	307	0	593
TSV82_RS__26900	BPSS0038	100	307	0	0	1	307	1	307	0	624
TSV82_RS__26915	BPSS0041	99.674	307	1	0	1	307	2	308	0	615
TSV82_RS__26965	BPSL0724	30.986	71	35	3	36	97	509	574	0.56	29.3
TSV82_RS__18565	BPSS0821	99.346	306	2	0	1	306	1	306	0	599
TSV82_RS__21155	BPSS1305	99.673	306	1	0	1	306	1	306	0	602
TSV82_RS__21705	BPSS1406	97.403	308	6	1	1	306	12	319	0	592
TSV82_RS__22930	BPSS1643	100	306	0	0	1	306	1	306	0	612
TSV82_RS__23775	BPSS1793	100	306	0	0	1	306	1	306	0	592
TSV82_RS__28750	BPSS0331	100	306	0	0	1	306	1	306	0	624
TSV82_RS__17825	BPSS0730	99.576	236	1	0	70	305	1	236	7.08e-176	483
TSV82_RS__26765	BPSS0012	100	305	0	0	1	305	1	305	0	615
TSV82_RS__19105	BPSS0924	99.671	304	1	0	1	304	1	304	0	629
TSV82_RS__22645	BPSS1586	100	304	0	0	1	304	1	304	0	612
TSV82_RS__23050	BPSS1666	100	304	0	0	1	304	1	304	0	634
TSV82_RS__24335	BPSS1902	99.671	304	1	0	1	304	1	304	0	608
TSV82_RS__25430	BPSS2115	99.342	304	2	0	1	304	1	304	0	592
TSV82_RS__25915	BPSS2207	99.671	304	1	0	1	304	1	304	0	609
TSV82_RS__27585	BPSL0281	29.73	185	103	4	1	174	1	169	8.33e-14	68.6
TSV82_RS__27815	BPSS0161	98.355	304	5	0	1	304	1	304	0	612
TSV82_RS__28010	BPSS0199	100	304	0	0	1	304	1	304	0	615
TSV82_RS__30260	BPSS0628	100	304	0	0	1	304	1	304	0	620
TSV82_RS__19080	BPSS0919	99.67	303	1	0	1	303	1	303	0	600
TSV82_RS__19215	BPSS0944	100	303	0	0	1	303	1	303	0	610
TSV82_RS__22920	BPSS1640	99.01	303	3	0	1	303	1	303	0	600
TSV82_RS__29305	BPSS0438	100	303	0	0	1	303	1	303	0	603
TSV82_RS__30165	BPSS0610	100	303	0	0	1	303	1	303	0	620
TSV82_RS__19345	BPSS0968	100	302	0	0	1	302	1	302	0	606
TSV82_RS__21150	BPSS1304	99.669	302	1	0	1	302	1	302	0	595
TSV82_RS__22015	BPSS1469	100	302	0	0	1	302	1	302	0	600
TSV82_RS__23925	BPSS1822	100	302	0	0	1	302	1	302	0	623
TSV82_RS__24680	BPSS1968	100	302	0	0	1	302	1	302	0	610
TSV82_RS__28485	BPSS0285	98.675	302	4	0	1	302	1	302	0	603
TSV82_RS__30170	BPSS0611	100	302	0	0	1	302	1	302	0	624
TSV82_RS__18980	BPSS0899	99.01	303	1	1	1	301	1	303	0	572
TSV82_RS__19940	BPSS1080	99.003	301	3	0	1	301	1	301	0	591
TSV82_RS__22080	BPSS1481	100	292	0	0	10	301	1	292	0	539
TSV82_RS__23880	BPSS1813	100	301	0	0	1	301	1	301	0	630
TSV82_RS__24670	BPSS1966	100	301	0	0	1	301	1	301	0	589
TSV82_RS__24995	BPSS2022	100	301	0	0	1	301	1	301	0	601
TSV82_RS__25665	BPSS2159	100	301	0	0	1	301	1	301	0	580
TSV82_RS__26635	BPSS2341	100	301	0	0	1	301	1	301	0	599
TSV82_RS__18570	BPSS0822	99.667	300	1	0	1	300	1	300	0	582
TSV82_RS__20690	BPSS1223	99.667	300	1	0	1	300	1	300	0	614
TSV82_RS__21805	BPSS1425	100	300	0	0	1	300	1	300	0	594
TSV82_RS__24285	BPSS1892	100	300	0	0	1	300	1	300	0	610
TSV82_RS__25570	BPSS2139	100	300	0	0	1	300	1	300	0	587
TSV82_RS__27750	BPSS0149	100	300	0	0	1	300	1	300	0	597
TSV82_RS__29290	BPSS0436	99	300	3	0	1	300	1	300	0	597
TSV82_RS__18795	BPSS0861	99.666	299	1	0	1	299	1	299	0	599
TSV82_RS__21410	BPSS1352	100	299	0	0	1	299	1	299	0	612
TSV82_RS__21790	BPSS1422	100	299	0	0	1	299	1	299	0	616
TSV82_RS__26005	BPSS2223	98.947	285	3	0	15	299	1	285	0	574
TSV82_RS__27775	BPSS0153	99.666	299	1	0	1	299	1	299	0	620
TSV82_RS__28405	BPSS0270	100	299	0	0	1	299	1	299	0	594
TSV82_RS__28510	BPSL1971	36.735	294	178	3	1	289	1	291	1.98e-58	187
TSV82_RS__28580	BPSS0298	99.666	299	1	0	1	299	1	299	0	573
TSV82_RS__28590	BPSS0300	99.666	299	1	0	1	299	1	299	0	593
TSV82_RS__29015	BPSS0374	100	299	0	0	1	299	1	299	0	584
TSV82_RS__29260	BPSS0431	99.666	299	1	0	1	299	1	299	0	594
TSV82_RS__29785	BPSS1352	100	299	0	0	1	299	1	299	0	612
TSV82_RS__29905	BPSS0559	99.666	299	1	0	1	299	1	299	0	591
TSV82_RS__30145	BPSS0606	100	299	0	0	1	299	1	299	0	609
TSV82_RS__25990	BPSS2220	81.544	298	4	1	1	298	1	247	2.83e-173	476
TSV82_RS__28270	BPSS0246	99.664	298	1	0	1	298	1	298	0	598
TSV82_RS__30215	BPSS0620	99.664	298	1	0	1	298	1	298	0	590
TSV82_RS__30460	BPSS0665	99.664	298	1	0	1	298	1	298	0	613
TSV82_RS__18580	BPSS0824	99.663	297	1	0	1	297	1	297	0	600
TSV82_RS__23855	BPSS1808	99.663	297	1	0	1	297	1	297	0	605
TSV82_RS__25685	BPSS2163	99.663	297	1	0	1	297	1	297	0	555
TSV82_RS__26860	BPSS0030	99.663	297	1	0	1	297	1	297	0	607
TSV82_RS__27945	BPSS0187	99.663	297	1	0	1	297	1	297	0	590
TSV82_RS__28045	BPSS0206	100	297	0	0	1	297	1	297	0	605
TSV82_RS__17540	BPSS0675	100	296	0	0	1	296	1	296	0	597
TSV82_RS__19180	BPSS0938	100	296	0	0	1	296	1	296	0	596
TSV82_RS__19280	BPSS0956	99.662	296	1	0	1	296	1	296	0	597
TSV82_RS__21285	BPSS1330	99.324	296	1	1	1	296	1	295	0	574
TSV82_RS__21750	BPSS1415	100	296	0	0	1	296	1	296	0	585
TSV82_RS__24395	BPSS1914	100	296	0	0	1	296	1	296	0	611
TSV82_RS__25290	BPSS2148	41.481	270	151	4	13	281	9	272	1.18e-64	202
TSV82_RS__26430	BPSS2302	99.662	296	1	0	1	296	1	296	0	587
TSV82_RS__27360	BPSL3319	35.795	176	104	2	1	176	1	167	1.25e-25	102
TSV82_RS__29325	BPSS0442	99.662	296	1	0	1	296	116	411	0	583
TSV82_RS__29515	BPSS0482	99.662	296	1	0	1	296	1	296	0	573
TSV82_RS__29530	BPSS0485	100	296	0	0	1	296	1	296	0	593
TSV82_RS__19230	BPSS0946	99.661	295	1	0	1	295	1	295	0	592
TSV82_RS__20255	BPSS1137	99.661	295	1	0	1	295	1	295	0	563
TSV82_RS__22485	BPSS1559	100	295	0	0	1	295	1	295	0	588
TSV82_RS__23130	BPSS1682	100	295	0	0	1	295	1	295	0	598
TSV82_RS__24275	BPSS1890	100	295	0	0	1	295	1	295	0	573
TSV82_RS__24310	BPSS1897	98.644	295	4	0	1	295	1	295	0	595
TSV82_RS__26220	BPSS2264	100	295	0	0	1	295	1	295	0	590
TSV82_RS__30180	BPSS0613	99.661	295	1	0	1	295	1	295	0	602
TSV82_RS__18730	BPSS0849	100	294	0	0	1	294	13	306	0	607
TSV82_RS__20405	BPSS1167	100	294	0	0	1	294	1	294	0	580
TSV82_RS__23630	BPSS1763	99.66	294	1	0	1	294	1	294	0	575
TSV82_RS__25060	BPSS2035	100	294	0	0	1	294	1	294	0	605
TSV82_RS__19255	BPSS0951	99.654	289	1	0	1	289	1	289	0	570
TSV82_RS__22915	BPSS1639	99.317	293	2	0	1	293	1	293	0	557
TSV82_RS__24120	BPSS1861	99.659	293	1	0	1	293	1	293	0	586
TSV82_RS__28105	BPSS0217	98.264	288	2	1	6	293	1	285	0	533
TSV82_RS__18025	BPSS0199	26.071	280	183	9	4	266	5	277	2.32e-18	80.9
TSV82_RS__20740	BPSS1233	100	292	0	0	1	292	1	292	0	579
TSV82_RS__24970	BPSS2017	100	292	0	0	1	292	1	292	0	572
TSV82_RS__18810	BPSS0865	98.282	291	2	1	1	291	1	288	0	573
TSV82_RS__19820	BPSS1051	100	68	0	0	224	291	1	68	6.35e-45	144
TSV82_RS__22590	BPSS1578	98.282	291	1	1	1	291	1	287	0	550
TSV82_RS__23650	BPSS1767	100	291	0	0	1	291	1	291	0	595
TSV82_RS__23770	BPSS1792	99.656	291	1	0	1	291	1	291	0	551
TSV82_RS__27990	BPSS0195	100	291	0	0	1	291	1	291	0	598
TSV82_RS__29900	BPSS0558	100	291	0	0	1	291	1	291	0	594
TSV82_RS__30455	BPSS1871	30.303	66	46	0	65	130	738	803	0.082	32
TSV82_RS__18165	BPSS0749	100	266	0	0	25	290	1	266	0	532
TSV82_RS__19065	BPSS0916	99.655	290	1	0	1	290	1	290	0	589
TSV82_RS__19165	BPSS0936	96.4	250	8	1	1	250	1	249	1.89e-168	471
TSV82_RS__19200	BPSS0941	99.655	290	1	0	1	290	1	290	0	590
TSV82_RS__19235	BPSS0948	99.655	290	1	0	1	290	1	290	0	588
TSV82_RS__19600	BPSS1018	99.655	290	1	0	1	290	13	302	0	541
TSV82_RS__21245	BPSS1322	99.655	290	1	0	1	290	1	290	0	591
TSV82_RS__23210	BPSS1696	100	290	0	0	1	290	1	290	0	595
TSV82_RS__25620	BPSS2150	100	290	0	0	1	290	1	290	0	575
TSV82_RS__28775	BPSS0336	100	238	0	0	53	290	1	238	3.97e-180	493
TSV82_RS__28960	BPSS0364	99.655	290	1	0	1	290	1	290	0	583
TSV82_RS__28995	BPSS0370	99.31	290	2	0	1	290	1	290	0	562
TSV82_RS__17705	BPSS0707	98.962	289	3	0	1	289	1	289	0	579
TSV82_RS__18695	BPSS0844	100	289	0	0	1	289	1	289	0	570
TSV82_RS__20495	BPSS1187	99.254	268	2	0	22	289	1	268	0	550
TSV82_RS__21650	BPSS1395	100	289	0	0	1	289	1	289	0	568
TSV82_RS__22795	BPSS1615	98.616	289	4	0	1	289	1	289	0	563
TSV82_RS__23425	BPSS1735	100	279	0	0	11	289	1	279	0	550
TSV82_RS__23645	BPSS1766	100	289	0	0	1	289	1	289	0	589
TSV82_RS__27445	BPSL1768	35.211	71	43	1	102	172	747	814	3.2	26.9
TSV82_RS__18035	BPSS1657	31.148	61	35	2	17	70	434	494	0.064	32.3
TSV82_RS__24510	BPSS1935	98.958	288	3	0	1	288	1	288	0	548
TSV82_RS__20205	BPSS1127	99.652	287	1	0	1	287	1	287	0	579
TSV82_RS__29890	BPSS0556	99.303	287	2	0	1	287	1	287	0	577
TSV82_RS__21300	BPSS1333	100	286	0	0	1	286	1	286	0	565
TSV82_RS__25035	BPSS2030	100	286	0	0	1	286	1	286	0	582
TSV82_RS__30325	BPSS1353	37.097	62	36	2	115	173	105	166	0.066	31.6
TSV82_RS__30360	BPSS0644	100	286	0	0	1	286	1	286	0	567
TSV82_RS__20455	BPSS1177	99.649	285	1	0	1	285	1	285	0	570
TSV82_RS__21825	BPSS1429	100	285	0	0	1	285	15	299	0	580
TSV82_RS__26095	BPSS2238	100	285	0	0	1	285	1	285	0	585
TSV82_RS__18985	BPSS0900	100	284	0	0	1	284	1	284	0	558
TSV82_RS__19160	BPSS0935	99.648	284	1	0	1	284	19	302	0	575
TSV82_RS__22090	BPSS1482	100	284	0	0	1	284	1	284	0	565
TSV82_RS__23825	BPSS1803	100	284	0	0	1	284	1	284	0	582
TSV82_RS__27100	BPSS0076	75.352	284	69	1	1	284	2	284	9.02e-146	408
TSV82_RS__27295	BPSS0114	100	284	0	0	1	284	1	284	0	575
TSV82_RS__28540	BPSS0291	100	284	0	0	1	284	33	316	0	566
TSV82_RS__28800	BPSS0341	99.296	284	2	0	1	284	1	284	0	555
TSV82_RS__28830	BPSS0347	100	284	0	0	1	284	1	284	0	526
TSV82_RS__22555	BPSS1572	99.293	283	2	0	1	283	3	285	0	531
TSV82_RS__25220	BPSS2082	100	283	0	0	1	283	1	283	0	566
TSV82_RS__26835	BPSS0025	99.647	283	1	0	1	283	1	283	0	571
TSV82_RS__27365	BPSL3309	35.689	283	182	0	1	283	1	283	2.69e-61	193
TSV82_RS__30155	BPSS0608	99.293	283	2	0	1	283	10	292	0	584
TSV82_RS__17645	BPSS0695	99.645	282	1	0	1	282	1	282	0	587
TSV82_RS__22840	BPSS1624	100	282	0	0	1	282	3	284	0	562
TSV82_RS__23220	BPSS1698	100	282	0	0	1	282	1	282	0	586
TSV82_RS__23550	BPSL0824	26.984	63	45	1	105	167	200	261	1.9	27.3
TSV82_RS__23755	BPSS1789	98.855	262	3	0	21	282	1	262	0	510
TSV82_RS__24560	BPSS1945	99.291	282	2	0	1	282	1	282	0	549
TSV82_RS__25495	BPSS2126	99.645	282	1	0	1	282	1	282	0	564
TSV82_RS__26380	BPSS2294	100	282	0	0	1	282	1	282	0	585
TSV82_RS__26630	BPSS2340	100	282	0	0	1	282	1	282	0	558
TSV82_RS__28275	BPSS0247	100	282	0	0	1	282	1	282	0	550
TSV82_RS__18120	BPSS0791	65	280	95	2	1	278	1	279	2.48e-121	345
TSV82_RS__20395	BPSS1165	100	281	0	0	1	281	1	281	0	589
TSV82_RS__20410	BPSS1168	100	281	0	0	1	281	1	281	0	559
TSV82_RS__25825	BPSS2189	99.644	281	1	0	1	281	1	281	0	550
TSV82_RS__28895	BPSS0352	100	281	0	0	1	281	1	281	0	584
TSV82_RS__17665	BPSS0699	99.643	280	1	0	1	280	1	280	0	548
TSV82_RS__18130	BPSS2126	76.619	278	64	1	1	277	1	278	4.05e-159	441
TSV82_RS__18410	BPSS0793	99.643	280	1	0	1	280	1	280	0	559
TSV82_RS__22105	BPSS1485	100	280	0	0	1	280	3	282	0	568
TSV82_RS__23860	BPSS1809	99.286	280	2	0	1	280	1	280	0	554
TSV82_RS__25050	BPSS2033	99.286	280	2	0	1	280	1	280	0	520
TSV82_RS__28930	BPSS0359	100	280	0	0	1	280	1	280	0	556
TSV82_RS__18400	BPSS0791	99.642	279	1	0	1	279	1	279	0	543
TSV82_RS__18670	BPSS0839	100	279	0	0	1	279	1	279	0	559
TSV82_RS__24475	BPSS1928	100	279	0	0	1	279	1	279	0	558
TSV82_RS__28660	BPSS0313	100	279	0	0	1	279	1	279	0	558
TSV82_RS__18660	BPSS0837	100	278	0	0	1	278	2	279	0	551
TSV82_RS__18775	BPSS0857	100	278	0	0	1	278	150	427	0	554
TSV82_RS__20120	BPSS1111	99.281	278	2	0	1	278	1	278	0	518
TSV82_RS__20250	BPSS1136	99.64	278	1	0	1	278	10	287	0	572
TSV82_RS__22125	BPSS1488	99.64	278	1	0	1	278	1	278	0	551
TSV82_RS__24845	BPSS1999	99.64	278	1	0	1	278	1	278	0	527
TSV82_RS__26695	BPSS2148	32.714	269	179	2	4	271	5	272	2.45e-42	144
TSV82_RS__18815	BPSS0866	100	277	0	0	1	277	1	277	0	526
TSV82_RS__26840	BPSS0026	98.556	277	4	0	1	277	1	277	0	548
TSV82_RS__28500	BPSS0286	98.917	277	3	0	1	277	1	277	0	517
TSV82_RS__18700	BPSL1680	28.713	101	49	4	93	193	213	290	0.23	30
TSV82_RS__19030	BPSS0909	100	276	0	0	1	276	1	276	0	570
TSV82_RS__20245	BPSS1135	99.638	276	1	0	1	276	1	276	0	520
TSV82_RS__20325	BPSS1151	99.638	276	1	0	1	276	9	284	0	551
TSV82_RS__21140	BPSS1302	100	275	0	0	2	276	1	275	0	554
TSV82_RS__25280	BPSS2148	32.384	281	171	10	7	275	8	281	2.48e-28	107
TSV82_RS__18340	BPSS0779	100	275	0	0	1	275	1	275	0	567
TSV82_RS__25270	BPSS2052	75.547	274	67	0	2	275	316	589	1.38e-152	436
TSV82_RS__25305	BPSL0943	52.632	247	115	2	12	257	12	257	1.54e-80	241
TSV82_RS__26230	BPSS2266	100	271	0	0	5	275	1	271	0	544
TSV82_RS__26810	BPSS0021	99.636	275	1	0	1	275	1	275	0	547
TSV82_RS__28155	BPSS0225	99.636	275	1	0	1	275	1	275	0	539
TSV82_RS__28290	BPSS0250	99.273	275	2	0	1	275	8	282	0	529
TSV82_RS__17545	BPSS0676	100	274	0	0	1	274	1	274	0	547
TSV82_RS__18370	BPSS0785	100	274	0	0	1	274	1	274	0	551
TSV82_RS__19625	BPSS1023	98.905	274	3	0	1	274	1	274	0	520
TSV82_RS__21660	BPSS1397	98.54	274	4	0	1	274	1	274	0	545
TSV82_RS__24470	BPSL1388	38	50	26	1	146	190	8	57	0.31	29.3
TSV82_RS__25500	BPSS2127	99.27	274	2	0	1	274	1	274	0	551
TSV82_RS__28025	BPSS0202	98.905	274	3	0	1	274	24	297	0	556
TSV82_RS__18905	BPSS0884	100	273	0	0	1	273	10	282	0	538
TSV82_RS__27395	BPSL3303	48.315	267	137	1	5	270	25	291	1.55e-85	256
TSV82_RS__29335	BPSS0444	99.634	273	1	0	1	273	1	273	0	555
TSV82_RS__21635	BPSS1392	99.632	272	1	0	1	272	1	272	0	544
TSV82_RS__23530	BPSL1657	97.834	277	1	1	1	272	1	277	0	549
TSV82_RS__28240	BPSS0240	99.632	272	1	0	1	272	1	272	0	521
TSV82_RS__28640	BPSS1876A	41.818	55	29	2	216	270	45	96	0.018	32
TSV82_RS__29060	BPSL1657	97.834	277	1	1	1	272	1	277	0	549
TSV82_RS__17760	BPSS0716	100	271	0	0	1	271	8	278	0	555
TSV82_RS__19000	BPSS0903	99.631	271	1	0	1	271	1	271	0	531
TSV82_RS__20920	BPSS1265	90.426	282	11	2	4	271	1	280	1.22e-135	381
TSV82_RS__23200	BPSS1694	98.374	246	4	0	26	271	1	246	1.4e-166	458
TSV82_RS__23215	BPSS1697	99.262	271	2	0	1	271	1	271	0	523
TSV82_RS__24930	BPSS2012	100	271	0	0	1	271	1	271	0	525
TSV82_RS__19905	BPSS1072	100	270	0	0	1	270	1	270	0	542
TSV82_RS__20745	BPSS1234	99.63	270	1	0	1	270	1	270	0	518
TSV82_RS__23235	BPSS1701	100	270	0	0	1	270	2	271	0	558
TSV82_RS__23710	BPSS1780	100	270	0	0	1	270	1	270	0	535
TSV82_RS__19865	BPSL0171	99.628	269	1	0	1	269	1	269	0	548
TSV82_RS__20075	BPSS1102	100	269	0	0	1	269	1	269	0	549
TSV82_RS__23620	BPSS1761	100	269	0	0	1	269	1	269	0	554
TSV82_RS__24830	BPSS1997	100	269	0	0	1	269	1	269	0	554
TSV82_RS__27755	BPSS0150	100	269	0	0	1	269	1	269	0	518
TSV82_RS__28340	BPSS0259	99.257	269	2	0	1	269	110	378	0	551
TSV82_RS__28380	BPSS0266	99.248	266	2	0	4	269	1	266	0	528
TSV82_RS__17660	BPSS0698	99.627	268	1	0	1	268	1	268	0	515
TSV82_RS__18065	BPSS2127	46.559	247	130	1	5	249	23	269	1.62e-75	228
TSV82_RS__19130	BPSS0929	100	268	0	0	1	268	1	268	0	534
TSV82_RS__20805	BPSS1245	97.81	274	0	1	1	268	1	274	0	518
TSV82_RS__24965	BPSL0824	34.848	66	35	3	187	249	147	207	0.21	30
TSV82_RS__28700	BPSS0321	99.254	268	2	0	1	268	1	268	0	539
TSV82_RS__17655	BPSS0697	99.251	267	2	0	1	267	1	267	0	541
TSV82_RS__19410	BPSS0980	99.625	267	1	0	1	267	1	267	0	528
TSV82_RS__20945	BPSS1270	99.625	267	1	0	1	267	1	267	0	546
TSV82_RS__21235	BPSS1320	100	267	0	0	1	267	19	285	0	550
TSV82_RS__24770	BPSS1986	99.203	251	2	0	17	267	1	251	0	507
TSV82_RS__26905	BPSS0039	100	267	0	0	1	267	1	267	0	537
TSV82_RS__20085	BPSS1104	99.624	266	1	0	1	266	1	266	0	522
TSV82_RS__22665	BPSS1589	99.624	266	1	0	1	266	1	266	0	541
TSV82_RS__23740	BPSS1786	99.624	266	1	0	1	266	1	266	0	518
TSV82_RS__25265	BPSL1702	51.899	79	38	0	27	105	42	120	2.69e-19	80.9
TSV82_RS__28005	BPSS0198	99.248	266	2	0	1	266	1	266	0	533
TSV82_RS__29135	BPSS0407	42.308	26	15	0	201	226	202	227	0.092	31.2
TSV82_RS__18250	BPSS0764	100	265	0	0	1	265	1	265	0	524
TSV82_RS__18990	BPSS0901	99.623	265	1	0	1	265	1	265	0	531
TSV82_RS__19140	BPSS0931	99.623	265	1	0	1	265	1	265	0	539
TSV82_RS__20345	BPSS1155	99.623	265	1	0	1	265	1	265	0	516
TSV82_RS__22235	BPSS1508	99.111	225	2	0	41	265	1	225	1.38e-159	439
TSV82_RS__24080	BPSS1853	100	265	0	0	1	265	1	265	0	533
TSV82_RS__26415	BPSS2300	99.245	265	2	0	1	265	1	265	0	541
TSV82_RS__17805	BPSS0725	100	264	0	0	1	264	1	264	0	533
TSV82_RS__20110	BPSS1109	98.864	264	3	0	1	264	1	264	0	527
TSV82_RS__22500	BPSL0729	38.462	52	30	1	29	78	402	453	2.4	26.9
TSV82_RS__24360	BPSS1906	100	264	0	0	1	264	1	264	0	525
TSV82_RS__27525	BPSL0278	36.413	184	115	1	53	236	129	310	2.66e-35	126
TSV82_RS__30220	BPSS0621	99.621	264	1	0	1	264	1	264	0	517
TSV82_RS__21945	BPSS1455	98.859	263	3	0	1	263	1	263	0	529
TSV82_RS__27160	BPSS1968	34.286	35	22	1	48	82	77	110	1.8	27.3
TSV82_RS__27340	BPSL2035	34	50	30	1	207	253	27	76	0.07	30
TSV82_RS__27560	BPSL0275	48.473	262	135	0	1	262	1	262	6.85e-92	270
TSV82_RS__28905	BPSS0354	99.618	262	1	0	1	262	1	262	0	529
TSV82_RS__17730	BPSS0710	99.234	261	2	0	1	261	1	261	0	520
TSV82_RS__17880	BPSS0740	99.617	261	1	0	1	261	1	261	0	531
TSV82_RS__20225	BPSS1131	100	261	0	0	1	261	7	267	0	540
TSV82_RS__21895	BPSS1446	100	261	0	0	1	261	1	261	0	514
TSV82_RS__22305	BPSS1525	100	261	0	0	1	261	1	261	0	530
TSV82_RS__22440	BPSS1552	96.97	264	1	2	1	261	1	260	2.26e-171	471
TSV82_RS__25260	BPSS2089	99.617	261	1	0	1	261	1	261	0	539
TSV82_RS__26790	BPSS0017	100	261	0	0	1	261	1	261	0	528
TSV82_RS__26940	BPSS0046	100	261	0	0	1	261	1	261	0	530
TSV82_RS__28425	BPSS0274	100	261	0	0	1	261	25	285	0	528
TSV82_RS__29075	BPSS0400	72.727	22	6	0	36	57	7	28	0.000549	37.7
TSV82_RS__29875	BPSS0553	99.617	261	1	0	1	261	1	261	0	504
TSV82_RS__18005	BPSL1167	57.529	259	110	0	1	259	1	259	5.22e-93	272
TSV82_RS__19505	BPSS1000	99.194	248	2	0	13	260	1	248	0	506
TSV82_RS__20720	BPSS1229	99.615	260	1	0	1	260	1	260	0	496
TSV82_RS__20905	BPSS1262	98.846	260	3	0	1	260	1	260	0	500
TSV82_RS__22530	BPSS1567	100	260	0	0	1	260	1	260	0	523
TSV82_RS__22560	BPSS1573	99.231	260	2	0	1	260	1	260	0	516
TSV82_RS__22620	BPSS1582a	96.032	126	5	0	118	243	17	142	2.53e-81	240
TSV82_RS__23875	BPSS1812	100	260	0	0	1	260	6	265	0	525
TSV82_RS__24410	BPSS1917	99.231	260	2	0	1	260	1	260	0	533
TSV82_RS__24650	BPSS1962	99.615	260	1	0	1	260	1	260	0	509
TSV82_RS__24765	BPSS1985	100	260	0	0	1	260	1	260	0	524
TSV82_RS__26545	BPSS2323	100	260	0	0	1	260	1	260	0	537
TSV82_RS__28400	BPSS0269	100	260	0	0	1	260	1	260	0	530
TSV82_RS__20385	BPSS1163	100	259	0	0	1	259	1	259	0	538
TSV82_RS__23780	BPSS1794	99.614	259	1	0	1	259	1	259	0	497
TSV82_RS__18415	BPSS0794	99.225	258	2	0	1	258	1	258	0	518
TSV82_RS__18690	BPSS0843	99.605	253	1	0	6	258	1	253	1.51e-179	491
TSV82_RS__19510	BPSS1001	100	256	0	0	3	258	1	256	0	529
TSV82_RS__21770	BPSS1419	99.612	258	1	0	1	258	1	258	0	526
TSV82_RS__27425	BPSL0032	33.913	230	142	3	11	234	12	237	1.16e-29	109
TSV82_RS__27950	BPSS0188	99.225	258	2	0	1	258	1	258	0	527
TSV82_RS__29200	BPSS0419	99.612	258	1	0	1	258	1	258	0	535
TSV82_RS__20310	BPSS1148	99.611	257	1	0	1	257	1	257	0	510
TSV82_RS__20640	BPSL0627	35	40	17	2	163	200	142	174	4.5	25.8
TSV82_RS__29665	BPSS0512	99.222	257	2	0	1	257	1	257	0	521
TSV82_RS__30000	BPSS0578	100	257	0	0	1	257	1	257	0	521
TSV82_RS__30030	BPSS0583	99.611	257	1	0	1	257	1	257	0	505
TSV82_RS__30185	BPSS0614	100	256	0	0	2	257	1	256	0	511
TSV82_RS__18970	BPSS0897	99.603	252	1	0	5	256	1	252	3.81e-180	492
TSV82_RS__24085	BPSS1854	99.609	256	1	0	1	256	1	256	0	517
TSV82_RS__28330	BPSS0258	99.609	256	1	0	1	256	1	256	0	502
TSV82_RS__29160	BPSS1726	26.415	53	39	0	27	79	381	433	1.6	27.3
TSV82_RS__30345	BPSS2048	27.35	117	75	3	123	233	80	192	0.16	30
TSV82_RS__17910	BPSS0284	99.608	255	1	0	1	255	1	255	0	510
TSV82_RS__17945	BPSL3043	36.965	257	155	3	5	254	6	262	3.64e-46	152
TSV82_RS__19250	BPSS0950	100	255	0	0	1	255	8	262	0	499
TSV82_RS__19425	BPSS0983	100	255	0	0	1	255	1	255	0	521
TSV82_RS__20675	BPSS1221	100	255	0	0	1	255	3	257	0	499
TSV82_RS__21120	BPSL1014	45	40	18	2	6	44	21	57	4.5	23.9
TSV82_RS__21655	BPSS1396	99.608	255	1	0	1	255	1	255	0	499
TSV82_RS__23060	BPSS1669	99.608	255	1	0	1	255	1	255	0	506
TSV82_RS__23935	BPSS1824	100	255	0	0	1	255	1	255	0	508
TSV82_RS__25800	BPSL2115	35.897	39	25	0	83	121	3	41	1.6	26.9
TSV82_RS__25900	BPSS2204	100	255	0	0	1	255	1	255	0	498
TSV82_RS__27435	BPSL0030	47.317	205	108	0	47	251	47	251	4.38e-59	185
TSV82_RS__27600	BPSS1553	53.636	110	50	1	1	110	20	128	8.23e-32	117
TSV82_RS__28480	BPSS0284	99.608	255	1	0	1	255	1	255	0	508
TSV82_RS__29655	BPSS0510	100	255	0	0	1	255	6	260	0	501
TSV82_RS__17635	BPSS0693	100	254	0	0	1	254	1	254	0	516
TSV82_RS__20025	BPSS1093	100	254	0	0	1	254	25	278	6.83e-180	493
TSV82_RS__21910	BPSS1449	100	254	0	0	1	254	1	254	0	514
TSV82_RS__23230	BPSS1700	99.605	253	1	0	2	254	1	253	0	496
TSV82_RS__27530	BPSL0269	32.768	177	112	5	52	223	60	234	1.54e-07	48.5
TSV82_RS__17790	BPSS0721	100	253	0	0	1	253	1	253	0	514
TSV82_RS__19755	BPSS0439	30.319	188	124	4	38	224	10	191	1.32e-23	92.8
TSV82_RS__26530	BPSS2320	99.605	253	1	0	1	253	2	254	5.21e-180	492
TSV82_RS__27790	BPSS0156	99.605	253	1	0	1	253	1	253	0	498
TSV82_RS__22040	BPSS1474	99.603	252	1	0	1	252	1	252	0	494
TSV82_RS__22410	BPSS1546	99.603	252	1	0	1	252	1	252	0	508
TSV82_RS__25985	BPSS2219	100	252	0	0	1	252	1	252	0	498
TSV82_RS__28685	BPSS0318	100	252	0	0	1	252	24	275	0	506
TSV82_RS__29465	BPSS0470	99.603	252	1	0	1	252	15	266	0	498
TSV82_RS__18200	BPSS1635	42.553	47	26	1	186	231	835	881	0.24	30
TSV82_RS__22225	BPSS1506	99.203	251	1	1	1	251	1	250	1.08e-167	461
TSV82_RS__22355	BPSS1535	99.602	251	1	0	1	251	1	251	1.14e-178	488
TSV82_RS__24975	BPSS2018	100	251	0	0	1	251	3	253	0	498
TSV82_RS__26185	BPSS2257	100	251	0	0	1	251	1	251	0	499
TSV82_RS__26865	BPSS0031	100	251	0	0	1	251	1	251	0	516
TSV82_RS__23480	BPSS1746	99.6	250	1	0	1	250	5	254	0	498
TSV82_RS__25530	BPSS2131b	97.872	188	1	1	63	250	1	185	6.44e-134	372
TSV82_RS__26615	BPSS2337	99.6	250	1	0	1	250	1	250	0	507
TSV82_RS__19440	BPSS0986	99.598	249	1	0	1	249	1	249	3.69e-179	489
TSV82_RS__22740	BPSS1604	100	244	0	0	6	249	1	244	5.28e-177	484
TSV82_RS__23670	BPSS1771	100	220	0	0	30	249	1	220	4.26e-166	455
TSV82_RS__24570	BPSS1947	99.598	249	1	0	1	249	1	249	7.63e-164	451
TSV82_RS__25660	BPSS2158	99.197	249	2	0	1	249	1	249	3.86e-180	492
TSV82_RS__17615	BPSS0689	98.387	248	4	0	1	248	12	259	1.2e-178	488
TSV82_RS__20585	BPSS1205	100	248	0	0	1	248	1	248	8.81e-177	483
TSV82_RS__24405	BPSS1916	99.597	248	1	0	1	248	1	248	0	505
TSV82_RS__25780	BPSS2181	99.194	248	2	0	1	248	1	248	0	500
TSV82_RS__27320	BPSS0124	32.432	222	136	5	14	234	2	210	1.23e-26	100
TSV82_RS__27725	BPSL0775	25.974	77	53	1	64	136	30	106	1.5	27.3
TSV82_RS__28985	BPSS0368	100	231	0	0	18	248	1	231	1.53e-165	454
TSV82_RS__18125	BPSS0792	74.089	247	64	0	1	247	1	247	4.87e-127	357
TSV82_RS__18405	BPSS0792	99.595	247	1	0	1	247	1	247	1.68e-177	485
TSV82_RS__18625	BPSS0830	98.381	247	4	0	1	247	1	247	0	496
TSV82_RS__19135	BPSS0930	100	188	0	0	60	247	1	188	7.5e-137	380
TSV82_RS__19365	BPSS0972	100	247	0	0	1	247	1	247	0	503
TSV82_RS__20865	BPSS1256	100	247	0	0	1	247	1	247	1.22e-176	483
TSV82_RS__17870	BPSS0738A	98.333	120	2	0	127	246	1	120	6.43e-82	238
TSV82_RS__18435	BPSS0797	99.187	246	2	0	1	246	1	246	3.27e-180	492
TSV82_RS__20090	BPSS1105	99.593	246	1	0	1	246	1	246	0	494
TSV82_RS__25460	BPSS2119	100	246	0	0	1	246	1	246	0	496
TSV82_RS__26515	BPSS2317	99.593	246	1	0	1	246	9	254	0	511
TSV82_RS__26795	BPSS0018	100	246	0	0	1	246	1	246	0	502
TSV82_RS__21380	BPSS0734	30	60	38	3	103	160	213	270	7.7	25.4
TSV82_RS__22135	BPSL2788	40.845	71	29	4	93	159	12	73	0.038	32.3
TSV82_RS__22165	BPSS1494	100	245	0	0	1	245	1	245	0	496
TSV82_RS__27185	BPSS0092	99.592	245	1	0	1	245	1	245	0	503
TSV82_RS__21590	BPSS1383a	99.59	244	1	0	1	244	1	244	6.75e-178	486
TSV82_RS__23910	BPSS1819	99.59	244	1	0	1	244	1	244	1.44e-178	487
TSV82_RS__24180	BPSS1872	99.59	244	1	0	1	244	1	244	1.48e-173	475
TSV82_RS__29140	BPSS0408	99.18	244	2	0	1	244	1	244	4.77e-174	476
TSV82_RS__18550	BPSL2224	70	20	6	0	92	111	1	20	1.3	27.3
TSV82_RS__19465	BPSS2315	32.203	118	73	3	5	116	14	130	7.39e-08	48.9
TSV82_RS__26705	BPSS1100	34.043	47	29	1	172	218	763	807	0.16	30.4
TSV82_RS__21540	BPSS1374	100	242	0	0	1	242	1	242	1.24e-180	493
TSV82_RS__21965	BPSS1459	99.174	242	2	0	1	242	19	260	6.3e-180	491
TSV82_RS__25120	BPSS2049	99.587	242	1	0	1	242	1	242	0	493
TSV82_RS__25135	BPSS2046	99.587	242	1	0	1	242	1	242	1.86e-180	492
TSV82_RS__26605	BPSS2335	100	240	0	0	3	242	1	240	2.12e-178	487
TSV82_RS__27470	BPSL0228	24.581	179	117	3	43	219	60	222	6.17e-07	46.2
TSV82_RS__28980	BPSS0367	100	242	0	0	1	242	1	242	1.88e-180	492
TSV82_RS__21275	BPSS1328	100	241	0	0	1	241	1	241	8.16e-175	478
TSV82_RS__22055	BPSS1477	100	241	0	0	1	241	1	241	2.57e-177	484
TSV82_RS__27555	BPSL0274	39.2	250	141	5	1	239	1	250	1.28e-47	155
TSV82_RS__28710	BPSS0323	100	241	0	0	1	241	1	241	3.61e-169	463
TSV82_RS__29265	BPSS0432	99.17	241	2	0	1	241	1	241	1.95e-178	487
TSV82_RS__30140	BPSS0605	99.585	241	1	0	1	241	1	241	1.16e-167	459
TSV82_RS__17610	BPSS0688	99.583	240	1	0	1	240	1	240	3.62e-175	478
TSV82_RS__23575	BPSL1712	30.392	102	56	4	70	171	2501	2587	0.12	31.2
TSV82_RS__24165	BPSS1869	99.583	240	1	0	1	240	1	240	7.31e-175	478
TSV82_RS__24865	BPSL2924	42.358	229	131	1	2	230	15	242	9.57e-59	185
TSV82_RS__26910	BPSS0040	99.457	184	1	0	57	240	1	184	1.32e-138	384
TSV82_RS__28070	BPSS1007	25.882	85	60	1	154	238	5314	5395	1.7	27.3
TSV82_RS__30250	BPSS0627	98.75	240	3	0	1	240	1	240	2.56e-179	489
TSV82_RS__17815	BPSS0727	99.163	239	2	0	1	239	1	239	2.72e-175	479
TSV82_RS__18920	BPSS0887	100	239	0	0	1	239	1	239	0	500
TSV82_RS__21220	BPSS1317	100	239	0	0	1	239	1	239	5.49e-175	478
TSV82_RS__27145	BPSS0085	99.517	207	1	0	33	239	1	207	3.98e-152	419
TSV82_RS__27510	BPSL3291	34.498	229	138	4	17	233	2	230	3.43e-36	125
TSV82_RS__28420	BPSS0273	100	239	0	0	1	239	1	239	1.08e-177	485
TSV82_RS__28695	BPSS0320	100	239	0	0	1	239	1	239	4.81e-175	478
TSV82_RS__18255	BPSS0765	100	238	0	0	1	238	1	238	1.32e-172	472
TSV82_RS__18925	BPSS0888	99.58	238	1	0	1	238	1	238	7.04e-177	483
TSV82_RS__20995	BPSS1278a	99.58	238	1	0	1	238	1	238	4.16e-169	463
TSV82_RS__22850	BPSS1626	99.58	238	1	0	1	238	1	238	7.64e-165	452
TSV82_RS__28655	BPSS0312	99.573	234	1	0	5	238	1	234	3.05e-177	483
TSV82_RS__29740	BPSS0527	100	238	0	0	1	238	1	238	9.57e-169	462
TSV82_RS__19420	BPSS0982	99.578	237	1	0	1	237	1	237	1.24e-174	477
TSV82_RS__23800	BPSS1798	99.578	237	1	0	1	237	1	237	1.18e-168	462
TSV82_RS__26210	BPSS2262	100	235	0	0	3	237	1	235	4.62e-175	478
TSV82_RS__26925	BPSS0043	99.578	237	1	0	1	237	1	237	8.79e-175	477
TSV82_RS__20185	BPSS1123	99.153	236	2	0	1	236	1	236	5.57e-172	470
TSV82_RS__24460	BPSS1926	99.533	214	1	0	23	236	1	214	1.07e-154	426
TSV82_RS__30270	BPSS0630	100	236	0	0	1	236	1	236	2.41e-175	479
TSV82_RS__30340	BPSS0641	100	236	0	0	1	236	1	236	3.53e-176	481
TSV82_RS__30450	BPSS0664	100	236	0	0	1	236	1	236	2.59e-171	468
TSV82_RS__18585	BPSS0825	99.149	235	2	0	1	235	1	235	8.56e-170	464
TSV82_RS__18820	BPSS0867	99.574	235	1	0	1	235	1	235	9.05e-170	464
TSV82_RS__23115	BPSL1381	28.788	66	46	1	28	92	151	216	1.1	27.3
TSV82_RS__26620	BPSS2338	99.574	235	1	0	1	235	1	235	3.12e-160	440
TSV82_RS__27005	BPSS0057	99.55	222	1	0	14	235	1	222	2.99e-159	437
TSV82_RS__19605	BPSS1019	100	234	0	0	1	234	1	234	5.95e-171	467
TSV82_RS__20450	BPSS1176	100	234	0	0	1	234	1	234	4.07e-176	480
TSV82_RS__21130	BPSS1300	100	234	0	0	1	234	1	234	1.02e-176	482
TSV82_RS__21535	BPSS1373	99.573	234	1	0	1	234	1	234	7.99e-172	469
TSV82_RS__21745	BPSS1414	99.573	234	1	0	1	234	1	234	5.27e-171	468
TSV82_RS__25425	BPSS2114	99.573	234	1	0	1	234	1	234	1.08e-167	459
TSV82_RS__26815	BPSS0022	100	234	0	0	1	234	1	234	7.84e-170	464
TSV82_RS__19060	BPSS0915	99.142	233	2	0	1	233	1	233	1.09e-157	434
TSV82_RS__23325	BPSS1717	100	233	0	0	1	233	1	233	9.87e-177	482
TSV82_RS__23750	BPSS1788	99.571	233	1	0	1	233	1	233	1.25e-170	466
TSV82_RS__23915	BPSS1820	99.571	233	1	0	1	233	1	233	9.27e-175	477
TSV82_RS__24580	BPSS1949	100	233	0	0	1	233	1	233	4.81e-166	455
TSV82_RS__26555	BPSS2325	100	233	0	0	1	233	1	233	4.73e-170	465
TSV82_RS__30005	BPSS0579	100	233	0	0	1	233	1	233	1.68e-171	469
TSV82_RS__19190	BPSL3206	39.706	68	30	3	95	152	5	71	1.5	26.6
TSV82_RS__20545	BPSS1198	98.707	232	3	0	1	232	21	252	4.16e-170	466
TSV82_RS__22030	BPSS1471	100	232	0	0	1	232	1	232	2.84e-174	476
TSV82_RS__23735	BPSS1785	99.127	229	2	0	4	232	1	229	2.36e-157	432
TSV82_RS__24130	BPSS1863	99.569	232	1	0	1	232	1	232	6.32e-167	457
TSV82_RS__24490	BPSS1931	100	232	0	0	1	232	1	232	4.68e-170	465
TSV82_RS__29635	BPSS0506	99.569	232	1	0	1	232	1	232	4.92e-166	455
TSV82_RS__17905	BPSS0283	86.928	153	7	1	17	156	3	155	2.86e-86	261
TSV82_RS__20625	BPSS1214	100	231	0	0	1	231	1	231	1.17e-174	476
TSV82_RS__21565	BPSS1379	100	231	0	0	1	231	1	231	2.21e-164	451
TSV82_RS__25275	BPSS0609	34.286	35	23	0	90	124	111	145	1.5	27.3
TSV82_RS__27545	BPSL0272	28.188	149	90	5	36	173	75	217	1.85e-08	51.2
TSV82_RS__28115	BPSS0219	99.567	231	1	0	1	231	1	231	3.18e-164	450
TSV82_RS__29670	BPSS0513	99.134	231	0	1	1	231	1	229	3.76e-164	450
TSV82_RS__17525	BPSS0672	98.696	230	3	0	1	230	41	270	8.45e-161	443
TSV82_RS__17835	BPSS0732	99.565	230	1	0	1	230	3	232	2.85e-169	463
TSV82_RS__19675	BPSS1034	100	230	0	0	1	230	17	246	6.76e-165	452
TSV82_RS__21780	BPSS1421	99.565	230	1	0	1	230	34	263	3.66e-166	456
TSV82_RS__22540	BPSS1569	100	230	0	0	1	230	1	230	2.1e-176	481
TSV82_RS__23545	BPSL3099	27.559	127	68	4	85	211	205	307	1.04e-05	42.7
TSV82_RS__24815	BPSS1994	100	230	0	0	1	230	1	230	1.22e-171	469
TSV82_RS__26135	BPSS2247	99.565	230	1	0	1	230	1	230	1.88e-164	451
TSV82_RS__27140	BPSS0083	96.957	230	7	0	1	230	1	230	2.01e-161	443
TSV82_RS__27610	BPSS0124	89.565	230	24	0	1	230	1	230	6.28e-151	416
TSV82_RS__29155	BPSS0411	99.13	230	2	0	1	230	29	258	1.2e-168	462
TSV82_RS__17630	BPSS0692	98.69	229	3	0	1	229	1	229	1.4e-160	441
TSV82_RS__19415	BPSS0981	100	229	0	0	1	229	1	229	3.29e-163	447
TSV82_RS__19710	BPSS1040	100	229	0	0	1	229	1	229	9.37e-167	456
TSV82_RS__19845	BPSS1614	32.857	70	39	2	50	119	205	266	3.2	26.2
TSV82_RS__19875	BPSS1066	98.253	229	4	0	1	229	1	229	2.95e-162	445
TSV82_RS__19925	BPSL0157	97.38	229	6	0	1	229	24	252	5.01e-170	466
TSV82_RS__20355	BPSS1157	98.69	229	3	0	1	229	1	229	1.13e-160	441
TSV82_RS__24090	BPSS1855	98.69	229	3	0	1	229	1	229	5.89e-161	442
TSV82_RS__27200	BPSS0095	98.624	218	3	0	12	229	1	218	1.37e-160	440
TSV82_RS__18800	BPSS0862	100	228	0	0	1	228	5	232	2.24e-165	453
TSV82_RS__29310	BPSS0439	99.123	228	2	0	1	228	1	228	3.6e-175	478
TSV82_RS__20350	BPSS1156	100	227	0	0	1	227	1	227	1.26e-164	451
TSV82_RS__20590	BPSS1206	99.559	227	1	0	1	227	1	227	8.74e-169	461
TSV82_RS__23830	BPSL1678	35	40	26	0	187	226	405	444	1.5	27.3
TSV82_RS__23870	BPSS1811	100	227	0	0	1	227	1	227	1.88e-168	460
TSV82_RS__30120	BPSL1344	27.941	68	47	1	48	113	15	82	0.97	27.7
TSV82_RS__17780	BPSS0719	100	226	0	0	1	226	1	226	5.59e-167	457
TSV82_RS__19930	BPSL0156	98.673	226	3	0	1	226	1	226	6.67e-166	454
TSV82_RS__20660	BPSL0349	31.081	74	43	5	157	225	74	144	1.7	26.6
TSV82_RS__21785	BPSS1235	34.483	58	36	2	57	113	90	146	1.1	27.7
TSV82_RS__22365	BPSS1537	100	226	0	0	1	226	1	226	1.93e-166	455
TSV82_RS__26240	BPSS2268	99.363	157	1	0	70	226	1	157	5.84e-113	317
TSV82_RS__29270	BPSS0433	98.673	226	3	0	1	226	1	226	4.97e-156	429
TSV82_RS__18145	BPSS0745	98.765	162	2	0	64	225	1	162	3.86e-118	331
TSV82_RS__22845	BPSS1625	96.889	225	7	0	1	225	1	225	2.59e-150	414
TSV82_RS__26770	BPSS0013	98.222	225	4	0	1	225	1	225	1.97e-161	442
TSV82_RS__23745	BPSS1787	99.107	224	2	0	1	224	1	224	2.03e-153	422
TSV82_RS__25025	BPSS2028	99.554	224	1	0	1	224	1	224	1.22e-164	451
TSV82_RS__25455	BPSS2118	99.554	224	1	0	1	224	7	230	4.26e-164	449
TSV82_RS__17695	BPSS0705	99.552	223	1	0	1	223	1	223	3.65e-158	434
TSV82_RS__18295	BPSL2458	27.869	61	40	1	126	182	142	202	0.9	28.1
TSV82_RS__18615	BPSS0101	36.957	46	26	1	98	143	300	342	0.096	30.8
TSV82_RS__18875	BPSL3281	35.294	68	23	3	7	66	34	88	0.8	26.6
TSV82_RS__19595	BPSS1017	99.552	223	1	0	1	223	40	262	4.32e-159	438
TSV82_RS__19955	BPSL0151	97.758	223	5	0	1	223	1	223	2.02e-158	435
TSV82_RS__20155	BPSS1117	99.103	223	2	0	1	223	1	223	2.33e-164	450
TSV82_RS__21115	BPSS1298	100	223	0	0	1	223	1	223	8.89e-171	466
TSV82_RS__22085	BPSS0088	22.5	160	123	1	60	219	35	193	5.21e-10	56.2
TSV82_RS__22290	BPSS1522	100	223	0	0	1	223	1	223	8.33e-164	448
TSV82_RS__21100	BPSS1296	99.55	222	1	0	1	222	1	222	1.5e-159	437
TSV82_RS__24675	BPSS1967	99.539	217	1	0	6	222	1	217	1.15e-157	432
TSV82_RS__24950	BPSL3220	28.814	59	42	0	142	200	762	820	0.79	28.1
TSV82_RS__25315	BPSS2055	68.75	208	64	1	1	207	15	222	1.08e-96	286
TSV82_RS__20055	BPSS0063	32.468	77	47	3	102	175	54	128	1.1	27.7
TSV82_RS__21920	BPSL2351	25.581	215	140	5	22	221	8	217	2.57e-15	71.6
TSV82_RS__22245	BPSS1510	99.535	215	1	0	7	221	1	215	1.99e-153	422
TSV82_RS__25115	BPSL1005	30	180	112	4	7	179	6	178	8.27e-12	60.1
TSV82_RS__26990	BPSL2438	35.714	42	20	1	10	51	265	299	4.8	25.4
TSV82_RS__21815	BPSS1427	99.091	220	2	0	1	220	1	220	2.26e-156	429
TSV82_RS__26680	BPSS2349	100	220	0	0	1	220	1	220	4.4e-165	451
TSV82_RS__27315	BPSS0119	90	220	22	0	1	220	1	220	1.57e-149	412
TSV82_RS__30355	BPSS0643	100	220	0	0	1	220	1	220	2.09e-158	434
TSV82_RS__20295	BPSS1145	100	219	0	0	1	219	1	219	5.03e-157	431
TSV82_RS__21105	BPSL2906	25	68	45	2	70	132	25	91	0.65	28.1
TSV82_RS__21975	BPSS1461	99.543	219	1	0	1	219	1	219	1.13e-157	432
TSV82_RS__27350	BPSL2099	45.946	37	20	0	7	43	7	43	0.002	35.8
TSV82_RS__27930	BPSS0184	99.087	219	2	0	1	219	1	219	1.55e-157	432
TSV82_RS__28350	BPSS0261	100	219	0	0	1	219	1	219	9.6e-157	430
TSV82_RS__28570	BPSS0296	100	219	0	0	1	219	1	219	4.27e-163	446
TSV82_RS__29235	BPSL0095	34.091	44	29	0	6	49	57	100	3.8	25
TSV82_RS__30335	BPSS0640	99.543	219	1	0	1	219	1	219	1.9e-160	439
TSV82_RS__30445	BPSS0407	95	140	7	0	52	191	14	153	6.67e-96	277
TSV82_RS__24145	BPSS1866	97.748	222	1	1	1	218	1	222	8.78e-150	412
TSV82_RS__25125	BPSS2048	100	217	0	0	2	218	1	217	4.54e-164	449
TSV82_RS__26070	BPSS2233	100	218	0	0	1	218	1	218	2.87e-158	434
TSV82_RS__26610	BPSS2336	100	218	0	0	1	218	1	218	1.51e-155	427
TSV82_RS__26930	BPSS0044	99.083	218	2	0	1	218	1	218	1.02e-161	442
TSV82_RS__27565	BPSL0276	36.364	165	100	2	56	215	76	240	6.09e-24	93.2
TSV82_RS__28455	BPSL1618	33.987	153	79	4	1	153	1	131	3.32e-16	72
TSV82_RS__28675	BPSS0316	100	218	0	0	1	218	1	218	1.12e-150	415
TSV82_RS__18900	BPSS0883	100	217	0	0	1	217	1	217	3.46e-163	446
TSV82_RS__22465	BPSL2982	26.154	65	44	1	92	152	32	96	1.5	26.6
TSV82_RS__23905	BPSS1818	98.618	217	3	0	1	217	1	217	8.59e-158	432
TSV82_RS__26340	BPSS2287	99.539	217	1	0	1	217	1	217	3.82e-157	431
TSV82_RS__26740	BPSS0007	100	217	0	0	1	217	1	217	8.27e-161	440
TSV82_RS__18505	BPSS0811	100	216	0	0	1	216	29	244	3.12e-162	445
TSV82_RS__19120	BPSS0927	100	216	0	0	1	216	1	216	4.53e-143	395
TSV82_RS__19245	BPSS0847	28.182	110	63	4	12	105	191	300	2.7	26.2
TSV82_RS__21695	BPSS1404	100	216	0	0	1	216	1	216	9.61e-156	427
TSV82_RS__22805	BPSS1617	100	216	0	0	1	216	1	216	2.75e-156	429
TSV82_RS__23260	BPSS1706	100	216	0	0	1	216	1	216	1.93e-164	449
TSV82_RS__24445	BPSS1924	100	216	0	0	1	216	1	216	2.98e-154	424
TSV82_RS__17885	BPSS1689	34	50	33	0	118	167	229	278	1.4	26.9
TSV82_RS__18650	BPSS0835	100	215	0	0	1	215	1	215	5.96e-160	438
TSV82_RS__20375	BPSS1161	100	215	0	0	1	215	1	215	4.91e-158	433
TSV82_RS__20915	BPSS1264	100	215	0	0	1	215	1	215	4.57e-155	426
TSV82_RS__22675	BPSS1591	99.535	215	1	0	1	215	80	294	1.26e-150	417
TSV82_RS__22765	BPSS1609	99.535	215	1	0	1	215	1	215	2.28e-151	416
TSV82_RS__24625	BPSS1958	99.07	215	2	0	1	215	1	215	3.38e-151	416
TSV82_RS__26505	BPSS2315	100	215	0	0	1	215	1	215	4.56e-156	428
TSV82_RS__29340	BPSS0290	50.427	117	58	0	1	117	142	258	1.82e-33	120
TSV82_RS__20175	BPSS1121	100	214	0	0	1	214	1	214	3.29e-161	441
TSV82_RS__22275	BPSS1545	35.088	57	33	1	10	62	135	191	0.61	28.5
TSV82_RS__24665	BPSS1965	99.533	214	1	0	1	214	1	214	6.57e-154	422
TSV82_RS__26045	BPSS2228	99.533	214	1	0	1	214	1	214	1.24e-158	434
TSV82_RS__29180	BPSS0416	99.533	214	1	0	1	214	1	214	4.36e-157	431
TSV82_RS__21200	BPSS1313	100	213	0	0	1	213	1	213	2.07e-147	406
TSV82_RS__21760	BPSS1417	100	213	0	0	1	213	1	213	8.18e-154	422
TSV82_RS__28560	BPSL3134	27.66	47	31	1	39	82	137	183	0.62	28.1
TSV82_RS__18290	BPSS0770	100	212	0	0	1	212	1	212	3.22e-153	421
TSV82_RS__22470	BPSS1556	99.383	162	1	0	51	212	1	162	1.49e-115	323
TSV82_RS__28080	BPSS0212	100	212	0	0	1	212	1	212	7.63e-156	427
TSV82_RS__28135	BPSS2322	27.957	93	57	2	1	89	57	143	1.8	26.9
TSV82_RS__21500	BPSS1366	99.526	211	1	0	1	211	1	211	5.03e-156	427
TSV82_RS__23475	BPSS1745	100	211	0	0	1	211	1	211	1.33e-153	422
TSV82_RS__30135	BPSS0500	35.385	65	40	1	3	65	592	656	0.83	28.1
TSV82_RS__20820	BPSS1248	100	210	0	0	1	210	1	210	2.67e-155	426
TSV82_RS__21950	BPSS1456	99.515	206	1	0	5	210	1	206	4.69e-143	395
TSV82_RS__22260	BPSS1514	99.524	210	1	0	1	210	1	210	7.12e-158	432
TSV82_RS__23410	BPSS1732	99.043	209	2	0	2	210	1	209	2.7e-143	395
TSV82_RS__17530	BPSS0673	100	197	0	0	13	209	1	197	6.27e-139	384
TSV82_RS__20260	BPSS1138	99.043	209	2	0	1	209	1	209	1.25e-147	406
TSV82_RS__20685	BPSS2304	27.885	104	66	3	3	104	470	566	1.8	26.9
TSV82_RS__21915	BPSS0999	30.233	43	29	1	32	73	14	56	0.91	26.2
TSV82_RS__23790	BPSS1796	99.49	196	1	0	14	209	1	196	1.51e-136	378
TSV82_RS__27735	BPSS0146	97.129	209	6	0	1	209	1	209	9.1e-149	409
TSV82_RS__29345	BPSS0446	99.522	209	1	0	1	209	1	209	3.87e-148	407
TSV82_RS__18940	BPSS0891	99.519	208	1	0	1	208	1	208	8.04e-151	414
TSV82_RS__22510	BPSS1563	98.558	208	3	0	1	208	1	208	1.32e-142	394
TSV82_RS__23045	BPSS1665	99.519	208	1	0	1	208	1	208	1.64e-152	419
TSV82_RS__23820	BPSS1802	100	208	0	0	1	208	1	208	1.57e-144	398
TSV82_RS__24910	BPSL0002	26.316	76	53	1	45	120	140	212	1.4	26.9
TSV82_RS__20060	BPSS1099	99.517	207	1	0	1	207	1	207	7.16e-148	407
TSV82_RS__26180	BPSS2256	97.63	211	1	1	1	207	1	211	1.04e-148	409
TSV82_RS__26645	BPSS2343	99.507	203	1	0	5	207	1	203	2.35e-144	398
TSV82_RS__26775	BPSS0014	100	207	0	0	1	207	1	207	2.31e-154	423
TSV82_RS__29580	BPSS0495	98.551	207	3	0	1	207	1	207	4.17e-143	395
TSV82_RS__18465	BPSS0803	99.515	206	1	0	1	206	6	211	2.71e-147	405
TSV82_RS__18840	BPSS0871	97.087	206	6	0	1	206	1	206	9.86e-138	381
TSV82_RS__20470	BPSS1180	100	206	0	0	1	206	1	206	8.67e-152	417
TSV82_RS__26855	BPSS0029	99.515	206	1	0	1	206	1	206	1.76e-146	403
TSV82_RS__27885	BPSS0175	99.515	206	1	0	1	206	34	239	1.97e-142	394
TSV82_RS__26745	BPSS0008	100	205	0	0	1	205	1	205	9.88e-146	401
TSV82_RS__29365	BPSS0450	99.024	205	2	0	1	205	1	205	7.71e-150	412
TSV82_RS__18450	BPSS0800	100	204	0	0	1	204	1	204	1.09e-153	421
TSV82_RS__18500	BPSS0810	98.551	207	0	1	1	204	1	207	2.27e-145	400
TSV82_RS__19320	BPSS0963	99.51	204	1	0	1	204	25	228	1.92e-153	421
TSV82_RS__21740	BPSS1413	100	204	0	0	1	204	1	204	1.15e-148	409
TSV82_RS__22130	BPSS1489	99.51	204	1	0	1	204	1	204	3.32e-148	407
TSV82_RS__22970	BPSS1651	99.51	204	1	0	1	204	1	204	7.75e-147	404
TSV82_RS__23500	BPSS1750	98.529	204	3	0	1	204	1	204	7.37e-144	396
TSV82_RS__18530	BPSS0815	100	203	0	0	1	203	4	206	1.74e-147	405
TSV82_RS__18855	BPSS0875	100	203	0	0	1	203	1	203	9.74e-141	388
TSV82_RS__18910	BPSS0885	100	203	0	0	1	203	1	203	1.52e-149	410
TSV82_RS__22815	BPSS1619	100	203	0	0	1	203	1	203	1.94e-141	390
TSV82_RS__20135	BPSS1113	99.505	202	1	0	1	202	28	229	9.22e-138	382
TSV82_RS__22545	BPSS1570	100	202	0	0	1	202	1	202	2.55e-149	410
TSV82_RS__22760	BPSS1608	99.505	202	1	0	1	202	19	220	1.43e-147	406
TSV82_RS__24300	BPSS1895	99.492	197	1	0	6	202	1	197	3.5e-141	389
TSV82_RS__26085	BPSS2236	100	202	0	0	1	202	12	213	1.55e-146	403
TSV82_RS__26725	BPSS0004	99.01	202	2	0	1	202	1	202	9.99e-146	401
TSV82_RS__27345	BPSL1543	26.519	181	118	6	5	171	76	255	1.24e-10	57
TSV82_RS__28235	BPSS0239	100	202	0	0	1	202	1	202	3.32e-142	392
TSV82_RS__29010	BPSS0373	99.505	202	1	0	1	202	1	202	1.05e-147	406
TSV82_RS__26090	BPSS2237	99.502	201	1	0	1	201	1	201	2.55e-143	395
TSV82_RS__26665	BPSS2347	99.502	201	1	0	1	201	1	201	1.21e-148	408
TSV82_RS__29350	BPSS0447	99.502	201	1	0	1	201	1	201	3.47e-149	409
TSV82_RS__17775	BPSS0718	100	200	0	0	1	200	15	214	1.71e-149	411
TSV82_RS__23840	BPSS1805	99.485	194	1	0	7	200	1	194	5.59e-135	373
TSV82_RS__27400	BPSL3302	44.706	170	92	2	6	173	6	175	2.17e-44	145
TSV82_RS__20645	BPSS1217	100	199	0	0	1	199	1	199	1.05e-137	380
TSV82_RS__25185	BPSS2058	100	199	0	0	1	199	1	199	5.57e-148	406
TSV82_RS__20810	BPSS1246	100	198	0	0	1	198	1	198	8.94e-141	388
TSV82_RS__25110	BPSS2045	100	198	0	0	1	198	1	198	3.02e-147	404
TSV82_RS__26395	BPSS2297	100	198	0	0	1	198	1	198	1.02e-140	388
TSV82_RS__26510	BPSS2316	100	198	0	0	1	198	1	198	6.03e-146	401
TSV82_RS__26800	BPSS0019	100	198	0	0	1	198	1	198	9.03e-141	388
TSV82_RS__21135	BPSS1301	99.492	197	1	0	1	197	1	197	3.73e-145	399
TSV82_RS__20975	BPSS1276	100	196	0	0	1	196	1	196	8.46e-141	388
TSV82_RS__28085	BPSS0213	99.49	196	1	0	1	196	1	196	1.87e-146	402
TSV82_RS__30305	BPSS0634	100	196	0	0	1	196	1	196	3e-144	397
TSV82_RS__17935	BPSL3236	32.836	201	124	3	1	194	1	197	7.72e-30	106
TSV82_RS__21415	BPSS1353	100	195	0	0	1	195	1	195	2.37e-141	389
TSV82_RS__22435	BPSS1551	99.487	195	1	0	1	195	1	195	3.74e-138	381
TSV82_RS__25635	BPSS2153	99.487	195	1	0	1	195	1	195	9.75e-142	390
TSV82_RS__18935	BPSS0890	100	194	0	0	1	194	1	194	5.76e-142	390
TSV82_RS__24050	BPSS1847	100	194	0	0	1	194	1	194	2.14e-138	382
TSV82_RS__24000	BPSS1837	100	193	0	0	1	193	1	193	2.68e-141	389
TSV82_RS__25585	BPSS2142	100	193	0	0	1	193	1	193	6.28e-143	393
TSV82_RS__27875	BPSS0173	100	193	0	0	1	193	1	193	1.89e-140	387
TSV82_RS__27895	BPSS0177	98.857	175	2	0	19	193	1	175	2.83e-125	348
TSV82_RS__29750	BPSS0529	99.482	193	1	0	1	193	5	197	5.77e-141	388
TSV82_RS__25355	BPSS2100	100	192	0	0	1	192	1	192	2.22e-141	389
TSV82_RS__30400	BPSS0652	100	192	0	0	1	192	1	192	3.1e-131	363
TSV82_RS__20030	BPSS1094	100	191	0	0	1	191	1	191	3.56e-135	373
TSV82_RS__26475	BPSS2309	99.476	191	1	0	1	191	1	191	1.13e-133	369
TSV82_RS__24375	BPSS1909	99.474	190	1	0	1	190	1	190	4.53e-136	375
TSV82_RS__27195	BPSS0094	100	190	0	0	1	190	1	190	2.25e-141	389
TSV82_RS__19275	BPSS0955	99.471	189	1	0	1	189	1	189	4.13e-139	383
TSV82_RS__21080	BPSS1293	99.351	154	1	0	1	154	5	158	6.16e-112	315
TSV82_RS__21670	BPSS1399	100	189	0	0	1	189	1	189	8.37e-142	390
TSV82_RS__22725	BPSS1601	100	189	0	0	1	189	1	189	3.01e-131	363
TSV82_RS__27245	BPSS0104	100	189	0	0	1	189	1	189	1.07e-138	382
TSV82_RS__29245	BPSS0427	100	189	0	0	1	189	1	189	2.71e-135	374
TSV82_RS__22830	BPSS1622	97.409	193	0	1	1	188	1	193	3.52e-131	363
TSV82_RS__26100	BPSS2239	99.468	188	1	0	1	188	1	188	5.14e-133	367
TSV82_RS__28690	BPSS0319	100	188	0	0	1	188	12	199	1.13e-139	385
TSV82_RS__22310	BPSS1526	100	187	0	0	1	187	1	187	3.21e-132	365
TSV82_RS__26590	BPSS2332	99.451	182	1	0	6	187	1	182	3.42e-133	368
TSV82_RS__27095	BPSS0075	78.075	187	41	0	1	187	120	306	2.18e-99	287
TSV82_RS__29565	BPSS0492	99.465	187	1	0	1	187	1	187	1.29e-140	387
TSV82_RS__30255	BPSL3358	35.385	65	36	2	12	76	1	59	0.26	29.3
TSV82_RS__22750	BPSS1606	98.925	186	2	0	1	186	29	214	2.15e-133	369
TSV82_RS__25340	BPSS2097	100	175	0	0	12	186	4	178	1.78e-125	348
TSV82_RS__19070	BPSS0917	99.459	185	1	0	1	185	1	185	3.29e-132	365
TSV82_RS__20240	BPSS1134	100	185	0	0	1	185	1	185	1.47e-133	369
TSV82_RS__26000	BPSS2222	99.459	185	1	0	1	185	41	225	3.11e-136	377
TSV82_RS__26480	BPSS2310	100	185	0	0	1	185	1	185	5.29e-130	360
TSV82_RS__26660	BPSS2346	99.459	185	1	0	1	185	1	185	6.86e-138	380
TSV82_RS__18545	BPSS0818	100	184	0	0	1	184	1	184	1.99e-137	379
TSV82_RS__19945	BPSS1081	99.457	184	1	0	1	184	1	184	8.42e-134	369
TSV82_RS__22695	BPSS1595	100	184	0	0	1	184	1	184	5.92e-135	372
TSV82_RS__21545	BPSS1375	97.838	185	2	1	1	183	1	185	1.59e-130	361
TSV82_RS__23090	BPSS1675	100	183	0	0	1	183	1	183	2.46e-130	360
TSV82_RS__25510	BPSS2129	100	183	0	0	1	183	1	183	4.32e-133	367
TSV82_RS__28845	BPSS0350	99.454	183	1	0	1	183	1	183	3.43e-133	368
TSV82_RS__28920	BPSS0357	99.454	183	1	0	1	183	1	183	8.65e-137	377
TSV82_RS__29470	BPSS0472	100	183	0	0	1	183	1	183	4.14e-138	380
TSV82_RS__26995	BPSS0055	100	182	0	0	1	182	1	182	8.55e-132	364
TSV82_RS__29685	BPSS0516	100	182	0	0	1	182	1	182	1.41e-134	371
TSV82_RS__27180	BPSS0091	98.895	181	2	0	1	181	1	181	7.67e-132	364
TSV82_RS__28295	BPSS0251	99.412	170	1	0	12	181	1	170	2.06e-116	325
TSV82_RS__19455	BPSS0989	98.889	180	2	0	1	180	1	180	3.08e-127	352
TSV82_RS__25845	BPSS2193	99.444	180	1	0	1	180	1	180	2.06e-132	365
TSV82_RS__27225	BPSS0100	98.75	160	2	0	21	180	1	160	2.18e-117	327
TSV82_RS__20020	BPSS1092	97.814	183	0	1	1	179	1	183	4.63e-126	349
TSV82_RS__24025	BPSS1842	98.324	179	3	0	1	179	1	179	8.84e-127	351
TSV82_RS__25815	BPSS2187	99.441	179	1	0	1	179	1	179	4.84e-118	329
TSV82_RS__27210	BPSS0097	100	179	0	0	1	179	1	179	7.61e-131	361
TSV82_RS__20000	BPSS0002	28.571	119	76	4	2	117	207	319	0.001	35.8
TSV82_RS__23470	BPSS1744	100	178	0	0	1	178	1	178	3.05e-128	355
TSV82_RS__21340	BPSS1340	98.87	177	2	0	1	177	1	177	1.86e-122	340
TSV82_RS__24235	BPSS1882	94.326	141	8	0	37	177	1	141	2.39e-79	229
TSV82_RS__25395	BPSS2108	100	133	0	0	45	177	1	133	5.19e-97	274
TSV82_RS__26690	BPSL2010	35.714	42	24	1	105	146	342	380	1.6	26.6
TSV82_RS__26780	BPSS0015	100	154	0	0	24	177	1	154	2.12e-106	298
TSV82_RS__29855	BPSS0549	100	177	0	0	1	177	1	177	6.69e-135	371
TSV82_RS__26190	BPSS2258	99.39	164	1	0	13	176	1	164	1.19e-119	332
TSV82_RS__18975	BPSS0898	100	175	0	0	1	175	6	180	2.55e-131	362
TSV82_RS__21640	BPSS1393	99.405	168	1	0	8	175	1	168	4.02e-112	313
TSV82_RS__22860	BPSS1628	99.429	175	1	0	1	175	1	175	2.42e-114	319
TSV82_RS__22910	BPSS1638	100	175	0	0	1	175	1	175	4.35e-132	364
TSV82_RS__23290	BPSS1710	100	175	0	0	1	175	1	175	1.75e-127	352
TSV82_RS__24800	BPSS1991	99.429	175	1	0	1	175	50	224	6.78e-127	353
TSV82_RS__29695	BPSS0518	100	175	0	0	1	175	1	175	1.42e-131	363
TSV82_RS__17755	BPSS0715	97.74	177	1	1	1	174	1	177	1.23e-124	345
TSV82_RS__18470	BPSS0804	100	125	0	0	50	174	1	125	2.78e-91	259
TSV82_RS__22710	BPSS1598	98.802	167	2	0	8	174	1	167	7.33e-114	318
TSV82_RS__19620	BPSS1022	100	173	0	0	1	173	1	173	9.45e-123	340
TSV82_RS__19850	BPSL0466	28	100	67	2	55	151	139	236	0.27	28.9
TSV82_RS__20280	BPSS1142	99.419	172	1	0	1	172	1	172	7.33e-124	343
TSV82_RS__21060	BPSS1289	99.415	171	1	0	1	171	1	171	9.08e-114	318
TSV82_RS__21065	BPSS1290	100	172	0	0	1	172	1	172	1.67e-122	340
TSV82_RS__24190	BPSS1874	100	172	0	0	1	172	9	180	2.3e-119	332
TSV82_RS__25390	BPSS2107	100	172	0	0	1	172	1	172	1.77e-126	350
TSV82_RS__27290	BPSS0113	100	172	0	0	1	172	1	172	1.04e-124	345
TSV82_RS__28645	BPSS0310	100	172	0	0	1	172	1	172	1.46e-130	360
TSV82_RS__19385	BPSS0975	100	171	0	0	1	171	1	171	1.15e-123	342
TSV82_RS__22345	BPSS1533	100	171	0	0	1	171	1	171	1.02e-125	348
TSV82_RS__20145	BPSS1115	100	170	0	0	1	170	1	170	3.06e-122	339
TSV82_RS__26115	BPSS2243	99.387	163	1	0	8	170	1	163	6.82e-115	320
TSV82_RS__18785	BPSL1076	59.794	97	39	0	1	97	85	181	4.89e-32	116
TSV82_RS__19640	BPSS1027	100	169	0	0	1	169	1	169	7.69e-123	340
TSV82_RS__19965	BPSL0149	100	169	0	0	1	169	1	169	4.18e-126	348
TSV82_RS__20830	BPSL1224	50.649	154	76	0	14	167	335	488	3.11e-42	144
TSV82_RS__21260	BPSS1325	99.408	169	1	0	1	169	1	169	2.18e-123	342
TSV82_RS__22185	BPSS1498	100	169	0	0	1	169	1	169	5.87e-126	348
TSV82_RS__23360	BPSS1724	99.408	169	1	0	1	169	1	169	2.51e-124	344
TSV82_RS__24545	BPSS1942	100	169	0	0	1	169	1	169	3.95e-121	336
TSV82_RS__25745	BPSS2174	100	169	0	0	1	169	1	169	2.4e-124	344
TSV82_RS__25995	BPSS2221	100	169	0	0	1	169	1	169	1.63e-124	345
TSV82_RS__27955	BPSS0648	39.86	143	84	2	13	153	173	315	2.52e-21	85.9
TSV82_RS__20970	BPSS1275	100	168	0	0	1	168	7	174	8.72e-122	338
TSV82_RS__26435	BPSS2302	52.778	36	17	0	18	53	255	290	0.000785	36.2
TSV82_RS__24550	BPSS1943	99.401	167	1	0	1	167	1	167	7.46e-123	340
TSV82_RS__25950	BPSS2213	100	167	0	0	1	167	1	167	3.52e-119	331
TSV82_RS__27860	BPSS0170	100	167	0	0	1	167	4	170	1.63e-119	332
TSV82_RS__29575	BPSS0494	98.802	167	2	0	1	167	1	167	3.83e-116	323
TSV82_RS__19170	BPSS0936	99.398	166	1	0	1	166	277	442	5.64e-115	330
TSV82_RS__20215	BPSS1129	98.795	166	2	0	1	166	1	166	1.58e-114	319
TSV82_RS__24590	BPSS1951	99.367	158	1	0	9	166	1	158	7.94e-104	292
TSV82_RS__18725	BPSS0848	99.394	165	1	0	1	165	1	165	4.42e-116	323
TSV82_RS__24260	BPSS1887	100	165	0	0	1	165	1	165	1.59e-122	339
TSV82_RS__29955	BPSS0569	100	160	0	0	6	165	1	160	5.9e-115	320
TSV82_RS__17875	BPSS0739	100	164	0	0	1	164	1	164	3.81e-120	333
TSV82_RS__18665	BPSS0838	100	164	0	0	1	164	1	164	6.88e-115	320
TSV82_RS__19435	BPSS0985	99.39	164	1	0	1	164	1	164	2.34e-121	336
TSV82_RS__21840	BPSS1432	99.39	164	1	0	1	164	1	164	3.02e-121	336
TSV82_RS__22175	BPSS1496	100	164	0	0	1	164	1	164	7.82e-117	325
TSV82_RS__23195	BPSS1693	100	164	0	0	1	164	1	164	1.25e-111	311
TSV82_RS__28310	BPSS0254	100	164	0	0	1	164	1	164	1.18e-120	334
TSV82_RS__18755	BPSS0854	100	163	0	0	1	163	1	163	8.02e-116	322
TSV82_RS__23010	BPSS1658	100	163	0	0	1	163	32	194	3.93e-121	337
TSV82_RS__23680	BPSS1773	100	163	0	0	1	163	1	163	8.07e-118	327
TSV82_RS__24350	BPSS1904	100	163	0	0	1	163	1	163	3.56e-121	335
TSV82_RS__25345	BPSS2098	100	163	0	0	1	163	1	163	2.57e-120	333
TSV82_RS__26055	BPSS2230	99.387	163	1	0	1	163	1	163	4.25e-120	333
TSV82_RS__27175	BPSS0090	99.333	150	1	0	1	150	35	184	2.64e-104	294
TSV82_RS__19740	BPSS1045	99.383	162	1	0	1	162	1	162	1.26e-118	329
TSV82_RS__22755	BPSS1607	98.765	162	2	0	1	162	1	162	1.61e-113	316
TSV82_RS__24870	BPSS2003	98.148	162	3	0	1	162	1	162	1.33e-119	332
TSV82_RS__19750	BPSS1046	100	161	0	0	1	161	1	161	6.19e-120	332
TSV82_RS__21465	BPSS1361	100	161	0	0	1	161	1	161	1.02e-120	334
TSV82_RS__21610	BPSS1387	100	161	0	0	1	161	1	161	2.68e-117	326
TSV82_RS__22965	BPSS1650	98.758	161	2	0	1	161	3	163	1.97e-113	316
TSV82_RS__24370	BPSS1908	100	161	0	0	1	161	1	161	8.9e-114	317
TSV82_RS__27865	BPSS0171	100	161	0	0	1	161	1	161	6.76e-120	332
TSV82_RS__28955	BPSS0363	100	161	0	0	1	161	1	161	7.3e-120	332
TSV82_RS__18305	BPSS0772	100	160	0	0	1	160	1	160	2.65e-116	323
TSV82_RS__19045	BPSS0912	100	160	0	0	1	160	1	160	2.85e-119	330
TSV82_RS__21735	BPSS1412	99.375	160	1	0	1	160	1	160	3.67e-118	328
TSV82_RS__23015	BPSS1660	100	160	0	0	1	160	1	160	2.11e-120	333
TSV82_RS__27020	BPSS2335	50	26	13	0	85	110	179	204	0.28	28.5
TSV82_RS__27220	BPSS0099	99.375	160	1	0	1	160	1	160	4.23e-119	330
TSV82_RS__30115	BPSS0602	98.75	160	2	0	1	160	49	208	4.06e-117	327
TSV82_RS__18515	BPSS0812A	100	159	0	0	1	159	1	159	2.23e-116	323
TSV82_RS__18860	BPSS0876	98.742	159	2	0	1	159	1	159	4.07e-111	310
TSV82_RS__19310	BPSS0961	98.742	159	2	0	1	159	1	159	1.45e-113	316
TSV82_RS__19880	BPSS1067	98.742	159	2	0	1	159	1	159	1.17e-110	309
TSV82_RS__20070	BPSS1101	99.371	159	1	0	1	159	1	159	7.31e-115	319
TSV82_RS__21835	BPSS1431	98.742	159	2	0	1	159	1	159	1.5e-116	323
TSV82_RS__22690	BPSS1594	100	159	0	0	1	159	1	159	1.14e-105	296
TSV82_RS__26750	BPSS0009	100	159	0	0	1	159	1	159	7.18e-118	327
TSV82_RS__28140	BPSS0222	100	156	0	0	4	159	1	156	9.69e-114	317
TSV82_RS__30385	BPSS0649	95.597	159	2	1	1	159	1	154	1.58e-104	293
TSV82_RS__17555	BPSL2068	35.78	109	63	2	8	109	133	241	2.86e-16	71.2
TSV82_RS__20105	BPSS1108	100	158	0	0	1	158	30	187	7.09e-115	320
TSV82_RS__25875	BPSS2199	100	158	0	0	1	158	1	158	4.17e-116	322
TSV82_RS__29000	BPSS0371	99.367	158	1	0	1	158	1	158	1.27e-116	323
TSV82_RS__30330	BPSS0639	100	158	0	0	1	158	1	158	4.64e-117	325
TSV82_RS__17820	BPSS1039	37.069	116	71	1	4	119	335	448	2.04e-15	69.7
TSV82_RS__20710	BPSS1227	100	157	0	0	1	157	1	157	1.27e-115	321
TSV82_RS__27385	BPSL3305	58.333	144	58	1	9	152	28	169	6.72e-53	163
TSV82_RS__28125	BPSS0220	99.363	157	1	0	1	157	270	426	1.58e-102	298
TSV82_RS__28355	BPSS0262	99.363	157	1	0	1	157	1	157	5.51e-109	304
TSV82_RS__18555	BPSS0819	98.077	156	3	0	1	156	1	156	1.74e-111	310
TSV82_RS__20730	BPSS1231	100	156	0	0	1	156	1	156	1.38e-112	313
TSV82_RS__24505	BPSS1934	100	156	0	0	1	156	1	156	1.61e-111	311
TSV82_RS__28575	BPSS0297	100	156	0	0	1	156	1	156	2.15e-114	318
TSV82_RS__29550	BPSS0489	98.675	151	2	0	6	156	1	151	1.52e-107	300
TSV82_RS__18480	BPSS0806	100	155	0	0	1	155	1	155	5.02e-113	314
TSV82_RS__19920	BPSL0159	100	155	0	0	1	155	1	155	2.18e-109	305
TSV82_RS__21365	BPSS1345	100	155	0	0	1	155	1	155	2.79e-111	310
TSV82_RS__21985	BPSS1463	100	155	0	0	1	155	1	155	6.42e-111	309
TSV82_RS__26870	BPSS0032	100	155	0	0	1	155	1	155	1.41e-112	313
TSV82_RS__30375	BPSS0647	99.355	155	1	0	1	155	1	155	5.8e-112	311
TSV82_RS__18220	BPSS0758	98.052	154	3	0	1	154	1	154	4.96e-109	304
TSV82_RS__18895	BPSS0882	100	154	0	0	1	154	1	154	5.25e-113	314
TSV82_RS__22380	BPSS1540	100	154	0	0	1	154	1	154	3.86e-103	289
TSV82_RS__22515	BPSS1564	100	154	0	0	1	154	1	154	7.59e-110	306
TSV82_RS__27505	BPSL0026	38.462	52	31	1	64	114	88	139	0.68	26.9
TSV82_RS__17565	BPSS0680	100	153	0	0	1	153	1	153	2.53e-112	312
TSV82_RS__19075	BPSS0918	98.039	153	3	0	1	153	1	153	1.42e-109	305
TSV82_RS__21495	BPSS1365	99.346	153	1	0	1	153	1	153	1.39e-109	305
TSV82_RS__22190	BPSS1499	98.693	153	2	0	1	153	1	153	3.24e-108	302
TSV82_RS__23900	BPSS1817	99.346	153	1	0	1	153	1	153	2.41e-113	315
TSV82_RS__25850	BPSS2194	99.346	153	1	0	1	153	1	153	1.21e-108	303
TSV82_RS__18655	BPSS0836	99.342	152	1	0	1	152	1	152	2.68e-105	295
TSV82_RS__22475	BPSS1557	100	152	0	0	1	152	1	152	8.37e-112	311
TSV82_RS__17940	BPSS1638	31.293	147	97	3	7	150	23	168	8.39e-19	75.9
TSV82_RS__18635	BPSS0832	100	151	0	0	1	151	12	162	1.63e-110	308
TSV82_RS__20100	BPSS1107	100	151	0	0	1	151	1	151	2.24e-112	312
TSV82_RS__21725	BPSS1410	100	151	0	0	1	151	1	151	9.47e-111	308
TSV82_RS__22020	BPSS1469a	88.889	162	7	2	1	151	1	162	4.63e-80	231
TSV82_RS__22295	BPSS1523	100	151	0	0	1	151	1	151	8.6e-110	306
TSV82_RS__22775	BPSS1611	100	151	0	0	1	151	1	151	1.05e-110	308
TSV82_RS__23805	BPSS1799	100	151	0	0	1	151	1	151	1.74e-109	305
TSV82_RS__24595	BPSS1952	99.338	151	1	0	1	151	1	151	1.68e-104	293
TSV82_RS__28795	BPSS0340	99.338	151	1	0	1	151	1	151	5.13e-110	306
TSV82_RS__19340	BPSS0967	99.333	150	1	0	1	150	1	150	1.95e-107	300
TSV82_RS__21455	BPSS1359	100	150	0	0	1	150	1	150	9.1e-110	306
TSV82_RS__22640	BPSS1585	100	150	0	0	1	150	1	150	5.46e-108	301
TSV82_RS__23715	BPSS1781	99.333	150	1	0	1	150	1	150	8.14e-106	296
TSV82_RS__25770	BPSS2179	99.333	150	1	0	1	150	1	150	2.44e-109	305
TSV82_RS__27090	BPSS1336	30.769	65	43	2	80	142	90	154	0.005	33.1
TSV82_RS__17970	BPSS2151	30	110	72	4	1	107	199	306	0.003	34.3
TSV82_RS__19680	BPSS0136	48.148	27	14	0	26	52	168	194	2.7	25.4
TSV82_RS__20560	BPSS1201	100	149	0	0	1	149	1	149	1.94e-109	305
TSV82_RS__24700	BPSS1972	100	149	0	0	1	149	1	149	1.86e-109	305
TSV82_RS__26060	BPSS2231	100	149	0	0	1	149	1	149	1.7e-105	295
TSV82_RS__26335	BPSS2286	98.658	149	2	0	1	149	24	172	6.88e-103	289
TSV82_RS__18310	BPSS1299	29.787	141	98	1	1	141	166	305	1.16e-07	47
TSV82_RS__20315	BPSS1149	100	148	0	0	1	148	18	165	4.65e-109	304
TSV82_RS__23600	BPSS1757	100	148	0	0	1	148	1	148	6e-101	283
TSV82_RS__25175	BPSL1838	40.351	57	25	3	71	126	177	225	1.5	26.2
TSV82_RS__29500	BPSS0478	98.649	148	2	0	1	148	1	148	9.06e-103	288
TSV82_RS__18915	BPSS0886	98.639	147	2	0	1	147	1	147	6.88e-104	291
TSV82_RS__21980	BPSS1462	100	118	0	0	30	147	1	118	1.37e-80	231
TSV82_RS__22270	BPSS1517	99.32	147	1	0	1	147	1	147	4.04e-111	309
TSV82_RS__22285	BPSS1521	100	147	0	0	1	147	1	147	1.26e-106	298
TSV82_RS__23120	BPSS1680	99.286	140	1	0	8	147	1	140	6.29e-89	253
TSV82_RS__28065	BPSS0210	100	147	0	0	1	147	1	147	1.15e-106	298
TSV82_RS__28145	BPSS0223	98.639	147	2	0	1	147	76	222	2.61e-107	302
TSV82_RS__18330	BPSS0778	99.315	146	1	0	1	146	1	146	4.21e-104	291
TSV82_RS__19300	BPSS0959	99.315	146	1	0	1	146	1	146	2.34e-106	297
TSV82_RS__19910	BPSL0162	100	146	0	0	1	146	1	146	3.31e-98	276
TSV82_RS__20230	BPSS1132	99.281	139	1	0	8	146	1	139	4.11e-101	283
TSV82_RS__22110	BPSS1486	100	146	0	0	1	146	1	146	1.47e-107	300
TSV82_RS__22455	BPSS1554	100	146	0	0	1	146	1	146	9.27e-109	303
TSV82_RS__26275	BPSS2274	99.315	146	1	0	1	146	1	146	2.99e-105	294
TSV82_RS__27765	BPSS0152	98.63	146	2	0	1	146	1	146	3.61e-91	258
TSV82_RS__17625	BPSS0691	99.31	145	1	0	1	145	1	145	3.25e-103	289
TSV82_RS__18455	BPSS0801	100	145	0	0	1	145	1	145	6.2e-108	301
TSV82_RS__21085	BPSS1294	100	145	0	0	1	145	1	145	1.18e-105	295
TSV82_RS__24790	BPSS1990	99.31	145	1	0	1	145	106	250	6.34e-103	292
TSV82_RS__24855	BPSL0744	34.694	49	26	2	29	71	186	234	2	25.8
TSV82_RS__27480	BPSL1074	28.276	145	79	8	4	144	150	273	2.9	25.4
TSV82_RS__28720	BPSS0325	100	145	0	0	1	145	1	145	6.23e-101	283
TSV82_RS__19035	BPSS0910	100	144	0	0	1	144	1	144	4.98e-104	291
TSV82_RS__20565	BPSS1202	100	136	0	0	1	136	1	136	2.27e-95	269
TSV82_RS__21325	BPSS1338	99.306	144	1	0	1	144	1	144	2.12e-92	261
TSV82_RS__23975	BPSS1832	99.306	144	1	0	1	144	1	144	8.43e-104	290
TSV82_RS__26345	BPSS2288	100	144	0	0	1	144	1	144	4.36e-104	291
TSV82_RS__26050	BPSS2229	100	143	0	0	1	143	1	143	4.27e-104	291
TSV82_RS__28595	BPSS0301	100	143	0	0	1	143	1	143	4.78e-103	288
TSV82_RS__29700	BPSS0519	99.301	143	1	0	1	143	14	156	1.07e-104	293
TSV82_RS__24060	BPSS1849	98.592	142	2	0	1	142	17	158	4.37e-104	291
TSV82_RS__24985	BPSS2020	99.296	142	1	0	1	142	1	142	2.48e-103	289
TSV82_RS__26975	BPSS0052	100	142	0	0	1	142	1	142	2.56e-103	289
TSV82_RS__28975	BPSS0366	100	140	0	0	3	142	1	140	7.11e-102	285
TSV82_RS__19980	BPSS1088	100	141	0	0	1	141	1	141	1.77e-103	289
TSV82_RS__21435	BPSS1478	29.104	134	75	6	9	129	50	176	0.79	26.9
TSV82_RS__21480	BPSS1363	85.906	149	13	1	1	141	3	151	3.12e-79	228
TSV82_RS__21560	BPSS1378	99.291	141	1	0	1	141	1	141	2.7e-100	281
TSV82_RS__25730	BPSS2172	100	141	0	0	1	141	15	155	1.48e-102	287
TSV82_RS__27520	BPSS0769A	32	50	34	0	22	71	4	53	0.22	26.9
TSV82_RS__29380	BPSS0453	99.259	135	1	0	7	141	1	135	3.31e-95	268
TSV82_RS__20985	BPSL2951	40.278	72	32	3	56	126	149	210	0.21	28.5
TSV82_RS__21320	BPSS1337	100	140	0	0	1	140	1	140	1.03e-93	264
TSV82_RS__23845	BPSS1806	100	140	0	0	1	140	1	140	2.9e-103	288
TSV82_RS__24010	BPSS1839	100	140	0	0	1	140	1	140	2.84e-103	288
TSV82_RS__30290	BPSL2723	43.182	44	22	2	64	104	209	252	2.1	25.4
TSV82_RS__17725	BPSL1142	28.723	94	60	3	18	111	441	527	0.64	27.3
TSV82_RS__18440	BPSS0798	99.281	139	1	0	1	139	16	154	1.75e-98	277
TSV82_RS__19360	BPSS0971	99.16	119	1	0	21	139	1	119	3.1e-77	222
TSV82_RS__20130	BPSL0130	31.868	91	57	4	34	122	328	415	1.4	26.2
TSV82_RS__23720	BPSS1782	100	139	0	0	1	139	1	139	3.22e-101	283
TSV82_RS__23920	BPSS1821	100	139	0	0	1	139	1	139	7.52e-100	280
TSV82_RS__25100	BPSS2043	98.561	139	2	0	1	139	1	139	2.75e-102	286
TSV82_RS__27130	BPSS0081	100	139	0	0	1	139	1	139	9.42e-102	285
TSV82_RS__18325	BPSS0777	100	138	0	0	1	138	1	138	3.23e-101	283
TSV82_RS__19915	BPSS1074	96.377	138	5	0	1	138	1	138	3.6e-96	270
TSV82_RS__20275	BPSS1141	100	138	0	0	1	138	1	138	2.56e-97	273
TSV82_RS__22835	BPSS1623	100	138	0	0	1	138	1	138	2.12e-97	273
TSV82_RS__22985	BPSS1653	96.97	132	4	0	1	132	1	132	1.59e-89	255
TSV82_RS__23340	BPSS1720	100	138	0	0	1	138	1	138	5.8e-99	277
TSV82_RS__24245	BPSS1884	99.275	138	1	0	1	138	1	138	3.69e-100	280
TSV82_RS__25020	BPSS2027	100	124	0	0	15	138	1	124	8.13e-91	256
TSV82_RS__26495	BPSL2200	56.098	82	33	1	40	121	467	545	1.71e-24	95.1
TSV82_RS__27540	BPSL0271	43.662	142	70	2	2	137	3	140	3.35e-33	111
TSV82_RS__19400	BPSS0978	100	137	0	0	1	137	1	137	9.34e-98	274
TSV82_RS__19575	BPSS1013	100	137	0	0	1	137	1	137	4.73e-98	275
TSV82_RS__24030	BPSS1843	100	137	0	0	1	137	1	137	1.44e-98	276
TSV82_RS__26405	BPSS2298	97.945	146	3	0	48	193	93	238	4.45e-96	276
TSV82_RS__29485	BPSS0475	100	137	0	0	1	137	1	137	2.88e-98	276
TSV82_RS__20380	BPSS1162	99.265	136	1	0	1	136	1	136	2.35e-93	263
TSV82_RS__23815	BPSS1801	98.529	136	2	0	1	136	10	145	7.68e-97	272
TSV82_RS__25190	BPSS2059	100	136	0	0	1	136	1	136	8.36e-99	277
TSV82_RS__28940	BPSS0361	100	136	0	0	1	136	1	136	3.18e-95	268
TSV82_RS__20465	BPSS1179	98.519	135	2	0	1	135	13	147	4.38e-95	268
TSV82_RS__22390	BPSS1542	100	135	0	0	1	135	1	135	1.79e-98	276
TSV82_RS__26890	BPSS0036	99.259	135	1	0	1	135	4	138	2.83e-95	268
TSV82_RS__29165	BPSS0413	98.519	135	2	0	1	135	1	135	1.01e-95	269
TSV82_RS__22520	BPSS1565	100	134	0	0	1	134	1	134	2.08e-95	268
TSV82_RS__27065	BPSS0066	97.761	134	3	0	1	134	35	168	1.61e-91	259
TSV82_RS__28875	BPSS0351	99.254	134	1	0	1	134	1	134	1.04e-96	271
TSV82_RS__24110	BPSS1859	100	133	0	0	1	133	1	133	2.95e-96	270
TSV82_RS__28195	BPSL1315	38.202	89	53	1	6	94	116	202	5.58e-13	61.6
TSV82_RS__17575	BPSS0682	99.242	132	1	0	1	132	1	132	8.3e-96	269
TSV82_RS__18885	BPSS0880	99.242	132	1	0	1	132	5	136	4.02e-97	272
TSV82_RS__19185	BPSS0939	97.727	132	3	0	1	132	1	132	2.13e-92	260
TSV82_RS__22940	BPSS1645	97.727	132	3	0	1	132	1	132	8.45e-93	261
TSV82_RS__23580	BPSL0967	39.024	41	22	1	54	94	153	190	1.7	25.8
TSV82_RS__23700	BPSS1778	100	132	0	0	1	132	1	132	5.67e-95	267
TSV82_RS__25475	BPSS2122	99.242	132	1	0	1	132	1	132	1.03e-91	259
TSV82_RS__26535	BPSS2321	100	132	0	0	1	132	1	132	9.9e-91	256
TSV82_RS__27665	BPSS0135	97.727	132	3	0	1	132	8	139	7.1e-95	267
TSV82_RS__17800	BPSS0724	99.237	131	1	0	1	131	1	131	5.84e-97	272
TSV82_RS__23465	BPSS1743	99.237	131	1	0	1	131	1	131	2.13e-88	250
TSV82_RS__26300	BPSS2280	100	131	0	0	1	131	1	131	2.26e-91	258
TSV82_RS__27650	BPSS0132	100	131	0	0	1	131	1	131	6.75e-96	269
TSV82_RS__30425	BPSS0656	98.4	125	2	0	7	131	1	125	8.23e-90	253
TSV82_RS__17650	BPSS0696	100	130	0	0	1	130	1	130	4.23e-95	267
TSV82_RS__22230	BPSS1507	100	130	0	0	1	130	1	130	2.78e-91	257
TSV82_RS__22630	BPSS1583	94.03	134	4	1	1	130	1	134	2.01e-85	243
TSV82_RS__24635	BPSS1959	100	130	0	0	1	130	1	130	5.44e-95	267
TSV82_RS__25885	BPSS2201	99.231	130	1	0	1	130	1	130	3.22e-90	254
TSV82_RS__27965	BPSS0191	98.462	130	2	0	1	130	1	130	5.86e-92	259
TSV82_RS__18495	BPSS0809	100	129	0	0	1	129	1	129	2.86e-94	265
TSV82_RS__23305	BPSS1713	100	129	0	0	1	129	1	129	6.24e-94	264
TSV82_RS__25765	BPSS2178	100	129	0	0	1	129	1	129	9.95e-96	268
TSV82_RS__28180	BPSS0230	98.438	128	2	0	1	128	2	129	5.31e-93	262
TSV82_RS__29745	BPSS0528	100	129	0	0	1	129	1	129	5.51e-91	256
TSV82_RS__21315	BPSS1336	98.438	128	2	0	1	128	42	169	3.23e-90	256
TSV82_RS__21665	BPSS1398	100	128	0	0	1	128	1	128	7.93e-91	256
TSV82_RS__25775	BPSS2180	99.167	120	1	0	9	128	1	120	1.26e-79	228
TSV82_RS__25960	BPSS2215	98.438	128	2	0	1	128	16	143	1.59e-86	246
TSV82_RS__26945	BPSS0047	100	128	0	0	1	128	1	128	4.8e-94	264
TSV82_RS__27490	BPSL0232	31.092	119	81	1	5	122	8	126	1.03e-14	63.9
TSV82_RS__30130	BPSS0604	99.219	128	1	0	1	128	1	128	3.06e-90	254
TSV82_RS__23765	BPSS1791	100	127	0	0	1	127	1	127	4.36e-94	264
TSV82_RS__28360	BPSS0263	100	127	0	0	1	127	25	151	1.3e-88	251
TSV82_RS__17740	BPSS0712	99.206	126	1	0	1	126	1	126	9.71e-91	256
TSV82_RS__17915	BPSS0285	95.238	126	6	0	1	126	177	302	6.23e-84	245
TSV82_RS__23175	BPSS1690	99.206	126	1	0	1	126	1	126	1.28e-93	263
TSV82_RS__24045	BPSS1846	100	126	0	0	1	126	1	126	1.67e-85	243
TSV82_RS__26720	BPSS0003	100	122	0	0	1	122	18	139	1.58e-85	243
TSV82_RS__27935	BPSS0185	99.194	124	1	0	3	126	1	124	6.96e-83	236
TSV82_RS__29025	BPSS0376	99.206	126	1	0	1	126	1	126	4.6e-87	246
TSV82_RS__29405	BPSS0458	100	126	0	0	1	126	1	126	4.6e-87	246
TSV82_RS__18315	BPSL2966	52.419	124	52	2	2	119	208	330	7.21e-35	120
TSV82_RS__22155	BPSS0549	56.25	16	7	0	70	85	87	102	0.65	26.6
TSV82_RS__25930	BPSS2209	100	125	0	0	1	125	1	125	7.19e-89	251
TSV82_RS__29355	BPSS0448	100	125	0	0	1	125	26	150	5.52e-92	259
TSV82_RS__17950	BPSS1998	27.692	65	45	1	19	81	301	365	0.19	28.5
TSV82_RS__19760	BPSL2700	31.532	111	75	1	14	124	8	117	2.78e-12	57.4
TSV82_RS__21585	BPSS1383	99.194	124	1	0	1	124	39	162	2.71e-85	243
TSV82_RS__24425	BPSS1920	98.387	124	2	0	1	124	19	142	5.54e-88	249
TSV82_RS__27535	BPSL0270	38.776	147	53	4	15	124	15	161	1.91e-23	86.7
TSV82_RS__18160	BPSS0748	100	123	0	0	1	123	1	123	6.93e-88	248
TSV82_RS__23395	BPSS1730	99.187	123	1	0	1	123	1	123	3.27e-81	231
TSV82_RS__27375	BPSL3307	44.248	113	63	0	4	116	2	114	1.67e-30	103
TSV82_RS__29545	BPSS0488	100	122	0	0	1	122	1	122	3.89e-87	246
TSV82_RS__29780	BPSS0535	100	123	0	0	1	123	1	123	3.97e-87	246
TSV82_RS__18525	BPSS0814	99.18	122	1	0	1	122	1	122	3.11e-85	241
TSV82_RS__23335	BPSS1719	100	122	0	0	1	122	1	122	6.33e-86	243
TSV82_RS__26650	BPSS2344	100	122	0	0	1	122	1	122	7.55e-86	243
TSV82_RS__30395	BPSS0651	99.18	122	1	0	1	122	1	122	5.44e-85	241
TSV82_RS__18195	BPSL1414	32.727	55	34	1	62	113	411	465	0.57	26.9
TSV82_RS__23895	BPSS1816	98.969	97	1	0	25	121	1	97	4.78e-64	187
TSV82_RS__25435	BPSL2532	35.135	37	20	1	67	99	238	274	1.6	25.8
TSV82_RS__27080	BPSL0113A	27.273	77	49	3	10	86	163	232	2.2	25
TSV82_RS__27795	BPSS0157	96.694	121	4	0	1	121	19	139	2.74e-86	244
TSV82_RS__18770	BPSS0857	97.753	89	2	0	1	89	31	119	6.32e-53	169
TSV82_RS__19935	BPSL0155	99.167	120	1	0	1	120	1	120	1.5e-84	239
TSV82_RS__27715	BPSL3294	44.118	34	19	0	12	45	313	346	0.48	27.3
TSV82_RS__19635	BPSS1025	100	119	0	0	1	119	1	119	1.01e-85	243
TSV82_RS__29770	BPSS0533	100	119	0	0	1	119	1	119	2.09e-88	249
TSV82_RS__17580	BPSS0683	100	118	0	0	1	118	1	118	1.57e-85	242
TSV82_RS__19780	BPSL0174	100	118	0	0	1	118	1	118	2.22e-83	236
TSV82_RS__20700	BPSS1225	98.305	118	2	0	1	118	1	118	4.48e-79	226
TSV82_RS__26065	BPSS2232	98.305	118	2	0	1	118	1	118	2.42e-75	216
TSV82_RS__26675	BPSS2348	100	118	0	0	1	118	1	118	2.21e-85	241
TSV82_RS__29400	BPSS0457	100	118	0	0	1	118	1	118	8.05e-82	233
TSV82_RS__24035	BPSS1844	100	117	0	0	1	117	1	117	6.1e-84	238
TSV82_RS__24150	BPSS1866A	96.581	117	4	0	1	117	21	137	3.17e-67	196
TSV82_RS__25720	BPSS2170	99.138	116	1	0	1	116	1	116	4.81e-83	236
TSV82_RS__20790	BPSS1242	100	116	0	0	1	116	1	116	2.16e-84	239
TSV82_RS__21205	BPSS1314	100	116	0	0	1	116	1	116	1.22e-82	234
TSV82_RS__24740	BPSS1980	99.138	116	1	0	1	116	52	167	1.14e-75	219
TSV82_RS__25200	BPSS2078	96.552	116	3	1	1	116	1	115	9.23e-78	222
TSV82_RS__27575	BPSL0278	25.373	67	45	2	39	105	41	102	0.071	29.3
TSV82_RS__30265	BPSS0629	73.504	117	15	2	1	116	1	102	2.46e-36	117
TSV82_RS__21330	BPSS1339	99.13	115	1	0	1	115	1	115	1.09e-82	234
TSV82_RS__27055	BPSS0064	84.962	133	2	1	1	115	54	186	3e-74	216
TSV82_RS__27440	BPSL0028	40	70	42	0	38	107	84	153	9.22e-15	63.9
TSV82_RS__17995	BPSL0194	45.161	31	16	1	44	73	233	263	0.44	26.9
TSV82_RS__18735	BPSS0850	99.123	114	1	0	1	114	1	114	1.03e-76	219
TSV82_RS__19445	BPSS0987	99.123	114	1	0	1	114	1	114	7.7e-78	222
TSV82_RS__19895	BPSS1070	100	114	0	0	1	114	1	114	3.05e-75	216
TSV82_RS__19970	BPSS1086	100	114	0	0	1	114	1	114	1.62e-79	226
TSV82_RS__18095	BPSS0795	47.321	112	58	1	1	111	1	112	9.07e-29	98.2
TSV82_RS__18430	BPSS0796A	100	113	0	0	1	113	1	113	1.72e-81	231
TSV82_RS__18890	BPSS0881	100	113	0	0	1	113	1	113	1.5e-79	226
TSV82_RS__22660	BPSL3258	28.75	80	50	1	9	88	208	280	0.085	29.3
TSV82_RS__23930	BPSS1823	100	113	0	0	1	113	1	113	4.9e-80	228
TSV82_RS__24205	BPSS1877	97.345	113	1	1	1	113	1	111	2e-75	216
TSV82_RS__24825	BPSS1996	100	113	0	0	1	113	18	130	3.37e-80	229
TSV82_RS__24850	BPSS2000	100	113	0	0	1	113	1	113	1.62e-79	226
TSV82_RS__18420	BPSS0795	100	112	0	0	1	112	1	112	2.56e-81	231
TSV82_RS__19785	BPSS1047	100	112	0	0	1	112	1	112	2.6e-80	228
TSV82_RS__19240	BPSS0949	100	111	0	0	1	111	1	111	5.43e-77	220
TSV82_RS__20600	BPSS1209	94.545	110	6	0	2	111	12	121	2.5e-73	211
TSV82_RS__21190	BPSS1311A	100	111	0	0	1	111	1	111	8.07e-72	207
TSV82_RS__21830	BPSS1430	100	111	0	0	1	111	1	111	2.27e-79	226
TSV82_RS__20900	BPSS1261	99.091	110	1	0	1	110	1	110	1.02e-75	216
TSV82_RS__21570	BPSS1380	96.875	96	3	0	15	110	1	96	4.02e-65	189
TSV82_RS__23490	BPSS1748	100	110	0	0	1	110	1	110	2.38e-75	216
TSV82_RS__24295	BPSS1894	100	110	0	0	1	110	1	110	4.55e-74	212
TSV82_RS__27455	BPSL0231	37.931	29	18	0	82	110	85	113	0.034	29.6
TSV82_RS__17865	BPSS0738	100	109	0	0	1	109	1	109	7.01e-78	222
TSV82_RS__20015	BPSS1091	100	109	0	0	1	109	1	109	1.37e-77	221
TSV82_RS__24255	BPSS1886	100	109	0	0	1	109	1	109	2.36e-79	226
TSV82_RS__26330	BPSL2303	24.242	66	48	1	2	67	75	138	3.6	24.3
TSV82_RS__27495	BPSL2936	36.066	61	37	1	22	80	297	357	0.072	29.3
TSV82_RS__28335	BPSS0259	98.058	103	2	0	1	103	1	103	3.25e-69	209
TSV82_RS__28925	BPSS0358	100	109	0	0	1	109	1	109	8.56e-77	219
TSV82_RS__20335	BPSS1153	99.074	108	1	0	1	108	1	108	1.01e-71	206
TSV82_RS__27135	BPSS0082	100	108	0	0	1	108	1	108	1.6e-77	221
TSV82_RS__30370	BPSS0646	100	108	0	0	1	108	1	108	7.21e-77	219
TSV82_RS__18265	BPSS0767	100	107	0	0	1	107	1	107	1.25e-77	221
TSV82_RS__18610	BPSS0828	99.065	107	1	0	1	107	6	112	4.1e-75	215
TSV82_RS__24980	BPSS2019	100	107	0	0	1	107	1	107	6.57e-76	217
TSV82_RS__25255	BPSS1597	32.727	55	30	2	6	60	335	382	2	25
TSV82_RS__26470	BPSS2308	100	107	0	0	1	107	1	107	1.14e-77	221
TSV82_RS__17535	BPSS0674	100	100	0	0	7	106	1	100	5.73e-66	191
TSV82_RS__18390	BPSS0789	100	106	0	0	1	106	1	106	1.22e-74	213
TSV82_RS__19995	BPSL0177	47.059	17	9	0	22	38	214	230	4.1	23.9
TSV82_RS__20950	BPSS1271	98.113	106	2	0	1	106	1	106	2.62e-72	207
TSV82_RS__21865	BPSS1437	99.057	106	1	0	1	106	2	107	4.66e-74	212
TSV82_RS__30435	BPSS0659	100	106	0	0	1	106	39	144	5.16e-80	228
TSV82_RS__18955	BPSS0894	100	105	0	0	1	105	1	105	5.13e-76	217
TSV82_RS__22070	BPSS1588	40	40	24	0	60	99	12	51	0.039	30
TSV82_RS__25250	BPSL0130	40.741	27	16	0	4	30	453	479	0.26	27.7
TSV82_RS__29315	BPSS0440	99.038	104	1	0	1	104	1	104	4.28e-72	207
TSV82_RS__18960	BPSS0895	99.029	103	1	0	1	103	1	103	2.08e-72	207
TSV82_RS__23485	BPSS1747	100	103	0	0	1	103	3	105	6.26e-74	211
TSV82_RS__24795	BPSS1990	100	103	0	0	1	103	1	103	1.26e-74	218
TSV82_RS__24875	BPSS2005	97.087	103	3	0	1	103	1	103	1.28e-72	208
TSV82_RS__26015	BPSS2225	100	103	0	0	1	103	16	118	6.15e-73	209
TSV82_RS__24585	BPSS1950	97.98	99	2	0	4	102	1	99	1.2e-58	172
TSV82_RS__25285	BPSS1209	85.437	103	14	1	1	102	1	103	2.33e-58	172
TSV82_RS__29965	BPSS0571	100	102	0	0	1	102	1	102	1.01e-68	198
TSV82_RS__18100	BPSS0789	61.905	105	34	1	3	101	2	106	4.92e-38	121
TSV82_RS__18870	BPSS0878	100	101	0	0	1	101	1	101	8.18e-72	206
TSV82_RS__25450	BPSS2117A	99.01	101	1	0	1	101	1	101	2.66e-73	209
TSV82_RS__25835	BPSS2191	99.01	101	1	0	1	101	1	101	6.71e-72	206
TSV82_RS__26105	BPSS2240	100	101	0	0	1	101	3	103	5.62e-72	206
TSV82_RS__27970	BPSS0306	34	50	32	1	16	65	2303	2351	0.18	27.7
TSV82_RS__30025	BPSS0582	98.02	101	2	0	1	101	1	101	6.83e-70	201
TSV82_RS__30410	BPSL2232	37.838	37	21	1	66	100	490	526	1.1	25.4
TSV82_RS__18210	BPSS0756	100	100	0	0	1	100	1	100	2.51e-68	197
TSV82_RS__19990	BPSL2050	23.438	64	45	1	34	97	585	644	2.6	24.6
TSV82_RS__22330	BPSS1530	100	96	0	0	5	100	1	96	5.71e-67	193
TSV82_RS__22425	BPSS1549	99	100	1	0	1	100	1	100	4.13e-67	194
TSV82_RS__25140	BPSL1329	30.612	49	31	2	2	48	98	145	3.7	23.9
TSV82_RS__25415	BPSL1088	36.585	82	52	0	7	88	10	91	9.77e-09	47.8
TSV82_RS__29300	BPSS2298	36.842	19	12	0	3	21	26	44	1.6	25
TSV82_RS__23405	BPSL0109	29.577	71	42	2	13	80	260	325	0.009	31.6
TSV82_RS__24430	BPSS1921	100	99	0	0	1	99	9	107	1.11e-67	196
TSV82_RS__26030	BPSS2226	100	99	0	0	1	99	1	99	6.12e-72	206
TSV82_RS__27000	BPSS0056	99	100	0	1	1	99	1	100	4.55e-68	196
TSV82_RS__27030	BPSS0060B	100	99	0	0	1	99	1	99	6.98e-69	198
TSV82_RS__27770	BPSL2075	38.462	52	27	2	44	94	1037	1084	4.6	23.9
TSV82_RS__29080	BPSL2229	44.737	38	18	2	6	42	3	38	0.43	26.9
TSV82_RS__20490	BPSS1184	100	98	0	0	1	98	1	98	4.69e-67	194
TSV82_RS__21230	BPSS1319	100	98	0	0	1	98	1	98	3.12e-68	197
TSV82_RS__24455	BPSL2056	33.333	48	21	1	19	66	202	238	2.8	24.3
TSV82_RS__25690	BPSS2164	100	98	0	0	1	98	1	98	1.34e-70	202
TSV82_RS__26010	BPSS2224	100	98	0	0	1	98	1	98	3.37e-64	186
TSV82_RS__28120	BPSS1006	34.783	46	30	0	45	90	2704	2749	0.21	27.7
TSV82_RS__28490	BPSS0747	84.337	83	13	0	1	83	1	83	2.52e-42	139
TSV82_RS__29110	BPSS0402	100	98	0	0	1	98	294	391	6.56e-71	213
TSV82_RS__29385	BPSS0454	100	98	0	0	1	98	1	98	2.3e-64	187
TSV82_RS__21510	BPSS1368	98.958	96	1	0	2	97	1	96	7.98e-71	203
TSV82_RS__23635	BPSS1764	100	97	0	0	1	97	1	97	9.34e-66	190
TSV82_RS__25295	BPSS2148a	27.957	93	65	2	6	96	3	95	6.85e-05	36.2
TSV82_RS__25925	BPSS1765	36.364	33	21	0	29	61	92	124	0.83	25.8
TSV82_RS__26400	BPSS2298	96.809	94	3	0	1	94	1	94	5.4e-64	191
TSV82_RS__27615	BPSS0125	100	97	0	0	1	97	1	97	2.78e-71	204
TSV82_RS__28530	BPSS0289	97.938	97	2	0	1	97	1	97	7.01e-63	183
TSV82_RS__29775	BPSS0534	100	97	0	0	1	97	45	141	8.69e-64	187
TSV82_RS__18640	BPSS0833	100	96	0	0	1	96	1	96	1.7e-68	197
TSV82_RS__18715	BPSS0846	100	96	0	0	1	96	3	98	1.3e-65	190
TSV82_RS__24290	BPSS1893	100	96	0	0	1	96	1	96	8.69e-69	198
TSV82_RS__25525	BPSS2131	100	96	0	0	1	96	1	96	3.26e-67	194
TSV82_RS__29490	BPSS0476	100	96	0	0	1	96	1	96	7.39e-65	188
TSV82_RS__29975	BPSS0573	100	96	0	0	1	96	1	96	4.45e-69	199
TSV82_RS__30090	BPSS0595	100	96	0	0	1	96	1	96	2.34e-67	194
TSV82_RS__21720	BPSS1409	93.684	95	6	0	1	95	1	95	3.62e-55	163
TSV82_RS__23020	BPSS1661	98.592	71	1	0	25	95	1	71	2.74e-45	138
TSV82_RS__30105	BPSS0598	100	95	0	0	1	95	1	95	1.04e-68	197
TSV82_RS__19730	BPSS2079	50	24	11	1	16	38	40	63	3.5	23.5
TSV82_RS__19795	BPSS1634	37.143	35	22	0	34	68	1249	1283	0.083	28.5
TSV82_RS__21355	BPSS1343	100	94	0	0	1	94	1	94	3.58e-64	186
TSV82_RS__23675	BPSS1772	96.809	94	3	0	1	94	1	94	3.75e-63	183
TSV82_RS__25075	BPSS2038	100	94	0	0	1	94	1	94	3.02e-66	191
TSV82_RS__27515	BPSL0268	46.875	32	16	1	57	87	68	99	0.001	33.5
TSV82_RS__28185	BPSS0231	100	94	0	0	1	94	1	94	9.48e-65	187
TSV82_RS__29100	BPSS0394	98.936	94	1	0	1	94	1	94	2.79e-66	191
TSV82_RS__30125	BPSS0603	90.426	94	9	0	1	94	7	100	1.17e-49	149
TSV82_RS__18600	BPSS2207	31.481	108	55	3	2	93	134	238	0.065	28.9
TSV82_RS__22315	BPSS1527	100	93	0	0	1	93	1	93	3.57e-59	173
TSV82_RS__24440	BPSS1923	100	93	0	0	1	93	37	129	1.13e-62	183
TSV82_RS__27675	BPSS0137	98.925	93	1	0	1	93	3	95	4.18e-64	186
TSV82_RS__17920	BPSS0747	71.111	90	26	0	1	90	77	166	1.19e-44	145
TSV82_RS__23690	BPSL0159	86.667	45	6	0	31	75	80	124	2.72e-22	82.4
TSV82_RS__28890	BPSL1667	38.462	26	16	0	54	79	357	382	1.2	25
TSV82_RS__24745	BPSS1981	98.901	91	1	0	1	91	1	91	4.15e-63	183
TSV82_RS__19700	BPSS1038	98.889	90	1	0	1	90	1	90	1.13e-62	182
TSV82_RS__19900	BPSS1071	100	90	0	0	1	90	1	90	5.38e-59	172
TSV82_RS__20500	BPSS1271	42.857	70	40	0	14	83	21	90	5.1e-13	57
TSV82_RS__21305	BPSS1334	100	90	0	0	1	90	1	90	2.87e-63	183
TSV82_RS__21685	BPSS1402	100	90	0	0	1	90	139	228	2.63e-62	186
TSV82_RS__23320	BPSS1716	100	90	0	0	1	90	1	90	5.87e-59	172
TSV82_RS__23385	BPSL1969	61.538	13	5	0	9	21	265	277	1.1	25.4
TSV82_RS__25545	BPSS2134	100	81	0	0	10	90	1	81	2.31e-54	160
TSV82_RS__27430	BPSL0031	57.692	52	22	0	37	88	36	87	8.88e-16	63.9
TSV82_RS__19285	BPSS0499	50	28	14	0	58	85	396	423	0.8	25.8
TSV82_RS__22420	BPSS1548	98.876	89	1	0	1	89	1	89	1.04e-62	182
TSV82_RS__26020	BPSS1329	40	45	21	1	31	69	222	266	0.003	32.3
TSV82_RS__26450	BPSS0950	44	25	14	0	12	36	24	48	0.19	27.3
TSV82_RS__27255	BPSS1210	34.615	78	49	2	7	83	6	82	0.00022	34.3
TSV82_RS__28780	BPSS0337	98.876	89	1	0	1	89	1	89	5.51e-60	175
TSV82_RS__30365	BPSS0645	100	89	0	0	1	89	1	89	7.72e-64	185
TSV82_RS__19765	BPSS2148	28.571	70	48	2	5	72	125	194	0.000112	36.6
TSV82_RS__19830	BPSS1053	98.864	88	1	0	1	88	1	88	1.77e-60	176
TSV82_RS__30075	BPSS0592	100	88	0	0	1	88	1	88	1.51e-54	161
TSV82_RS__30405	BPSS0407	76	25	6	0	62	86	148	172	3.99e-07	43.1
TSV82_RS__30440	BPSL1818	50	20	10	0	24	43	187	206	0.73	25.8
TSV82_RS__20605	BPSS1210	100	87	0	0	1	87	1	87	4.75e-58	170
TSV82_RS__20705	BPSS1226	94.253	87	5	0	1	87	6	92	6.35e-56	165
TSV82_RS__21700	BPSS1405	98.851	87	1	0	1	87	1	87	5.14e-57	167
TSV82_RS__22800	BPSS1616	100	87	0	0	1	87	1	87	7.13e-58	169
TSV82_RS__23525	BPSL3116	100	87	0	0	1	87	1	87	1.81e-60	176
TSV82_RS__25000	BPSS2023	100	87	0	0	1	87	1	87	5.37e-57	167
TSV82_RS__25155	BPSL2388	68.421	19	6	0	3	21	11	29	0.15	27.3
TSV82_RS__25205	BPSS2079	97.701	87	2	0	1	87	49	135	1.18e-56	168
TSV82_RS__27125	BPSS0080a	100	87	0	0	1	87	1	87	7.61e-58	169
TSV82_RS__29055	BPSL3116	100	87	0	0	1	87	1	87	1.81e-60	176
TSV82_RS__30315	BPSS0636	100	87	0	0	1	87	1	87	3.17e-60	176
TSV82_RS__19770	BPSL3116	67.47	83	27	0	1	83	1	83	4.11e-36	115
TSV82_RS__20050	BPSS1098	100	86	0	0	1	86	1	86	2.33e-59	173
TSV82_RS__20320	BPSS1150	100	86	0	0	1	86	1	86	1.5e-59	174
TSV82_RS__21475	BPSL0564	43.75	32	17	1	12	42	35	66	0.35	26.2
TSV82_RS__23570	BPSS2132	31.373	51	27	1	9	51	455	505	0.62	25.8
TSV82_RS__23885	BPSS1814	100	86	0	0	1	86	1	86	1.88e-58	171
TSV82_RS__26245	BPSL1247	52	25	12	0	49	73	81	105	0.42	26.2
TSV82_RS__27015	BPSS0059	100	86	0	0	1	86	1	86	2.03e-58	171
TSV82_RS__28365	BPSS0264	100	86	0	0	1	86	1	86	9.22e-61	177
TSV82_RS__20265	BPSS1139	100	85	0	0	1	85	1	85	7.14e-60	174
TSV82_RS__21010	BPSS1280	97.647	85	2	0	1	85	1	85	1.46e-55	164
TSV82_RS__18140	BPSL2836	33.333	45	30	0	7	51	296	340	0.85	25.4
TSV82_RS__22360	BPSS1536	100	84	0	0	1	84	1	84	3.78e-55	162
TSV82_RS__18105	BPSS0790	83.784	37	6	0	44	80	77	113	5.11e-17	71.2
TSV82_RS__19885	BPSS1068	98.795	83	1	0	1	83	1	83	1.34e-54	161
TSV82_RS__21530	BPSS1372	100	83	0	0	1	83	1	83	5.34e-55	162
TSV82_RS__22785	BPSS1613	100	83	0	0	1	83	1	83	8.92e-53	156
TSV82_RS__22995	BPSS1655	97.826	46	1	0	38	83	1	46	4.7e-26	88.2
TSV82_RS__24500	BPSS1933	100	83	0	0	1	83	1	83	2.25e-54	160
TSV82_RS__19695	BPSL3111	35.484	31	20	0	35	65	4	34	1.1	25
TSV82_RS__21715	BPSS1408	100	82	0	0	1	82	1	82	8.15e-55	161
TSV82_RS__24575	BPSS1948	100	82	0	0	1	82	1	82	1.65e-53	158
TSV82_RS__26035	BPSS2227	100	82	0	0	1	82	1	82	8.52e-55	161
TSV82_RS__26955	BPSS0049	100	82	0	0	1	82	1	82	1.02e-55	164
TSV82_RS__29220	BPSL2103	55	20	9	0	34	53	15	34	1.5	24.3
TSV82_RS__18015	BPSS1209	79.452	73	14	1	1	72	1	73	5.29e-36	115
TSV82_RS__18780	BPSS1251	66.129	62	21	0	8	69	3	64	4.15e-20	79.7
TSV82_RS__26215	BPSS2263	100	81	0	0	1	81	1	81	3.08e-55	162
TSV82_RS__18710	BPSS0845a	100	80	0	0	1	80	1	80	6.38e-56	164
TSV82_RS__20595	BPSS2063	54.839	31	11	1	2	32	21	48	0.00076	33.5
TSV82_RS__28000	BPSS0197	98.75	80	1	0	1	80	9	88	5.33e-53	157
TSV82_RS__30320	BPSL0969	36.667	30	19	0	14	43	414	443	2.3	23.9
TSV82_RS__19500	BPSS0999	100	79	0	0	1	79	1	79	5.85e-54	159
TSV82_RS__19815	BPSS0860	42.857	28	15	1	41	68	368	394	1.5	24.6
TSV82_RS__20480	BPSS1182	100	79	0	0	1	79	1	79	1.92e-55	163
TSV82_RS__28990	BPSS0369	100	79	0	0	1	79	1	79	5.38e-53	157
TSV82_RS__29105	BPSL1145	48.387	31	15	1	47	77	9	38	0.27	26.2
TSV82_RS__18645	BPSS0834	100	78	0	0	1	78	1	78	3.12e-56	165
TSV82_RS__24860	BPSS2001	100	78	0	0	1	78	5	82	1.77e-52	155
TSV82_RS__26805	BPSS0020	97.436	78	2	0	1	78	20	97	1.27e-53	159
TSV82_RS__26895	BPSS0037	100	78	0	0	1	78	5	82	5.41e-55	162
TSV82_RS__29555	BPSL0943	41.27	63	37	0	3	65	170	232	3.01e-11	54.3
TSV82_RS__23100	BPSS1677	100	77	0	0	1	77	1	77	1.06e-53	158
TSV82_RS__28765	BPSS0334	100	77	0	0	1	77	1	77	2.78e-51	152
TSV82_RS__30300	BPSL3181	44.444	72	34	2	12	77	46	117	1.73e-11	54.7
TSV82_RS__22670	BPSS1590	96.053	76	3	0	1	76	1	76	2.51e-47	142
TSV82_RS__26875	BPSS0033	100	76	0	0	1	76	13	88	1.1e-54	161
TSV82_RS__27050	BPSL2831	44.444	18	10	0	42	59	93	110	3.3	23.5
TSV82_RS__29185	BPSL0692	28.125	32	23	0	34	65	266	297	3.4	23.5
TSV82_RS__20550	BPSS1199	100	75	0	0	1	75	13	87	4.82e-51	152
TSV82_RS__24420	BPSS1919	100	75	0	0	1	75	1	75	7.63e-48	143
TSV82_RS__28265	BPSS0245	100	75	0	0	1	75	1	75	1.84e-49	147
TSV82_RS__29090	BPSS0396	97.333	75	2	0	1	75	17	91	3.09e-49	147
TSV82_RS__19055	BPSS0914	100	74	0	0	1	74	1	74	5.7e-51	151
TSV82_RS__27025	BPSS0060	97.297	74	2	0	1	74	17	90	1.23e-49	148
TSV82_RS__27595	BPSS1358	40.625	32	18	1	7	38	36	66	3.5	23.1
TSV82_RS__18300	BPSS0771	100	73	0	0	1	73	1	73	2.33e-48	144
TSV82_RS__19800	BPSS1048b	100	73	0	0	1	73	1	73	6.49e-53	156
TSV82_RS__28170	BPSS0228	98.63	73	1	0	1	73	15	87	3.03e-49	147
TSV82_RS__29095	BPSS0395	100	73	0	0	1	73	1	73	1.16e-50	150
TSV82_RS__18185	BPSS0753	98.611	72	1	0	1	72	35	106	2.09e-47	143
TSV82_RS__19810	BPSL2419	29.825	57	31	2	19	69	124	177	0.37	25.8
TSV82_RS__20330	BPSS1152	98.611	72	1	0	1	72	1	72	1.24e-48	145
TSV82_RS__20780	BPSS2328	27.66	47	34	0	23	69	1681	1727	4.3	23.1
TSV82_RS__25810	BPSS2186	100	72	0	0	1	72	1	72	9.27e-48	143
TSV82_RS__29085	BPSS0398	95.833	72	3	0	1	72	2	73	1.71e-47	142
TSV82_RS__30470	BPSS0668	100	72	0	0	1	72	1	72	8.9e-50	148
TSV82_RS__21485	BPSS1428	45.588	68	34	2	3	69	4	69	1.59e-14	59.3
TSV82_RS__21820	BPSS1428	100	71	0	0	1	71	1	71	2.18e-49	147
TSV82_RS__26425	BPSS1504	40	20	12	0	9	28	323	342	0.19	26.6
TSV82_RS__21310	BPSS1335	100	70	0	0	1	70	1	70	1.81e-50	149
TSV82_RS__22595	BPSS1578a	98.485	66	1	0	5	70	1	66	9.49e-40	122
TSV82_RS__23605	BPSS1758	100	70	0	0	1	70	1	70	8.97e-46	138
TSV82_RS__19775	BPSL0175	98.438	64	1	0	5	68	44	107	5.99e-41	127
TSV82_RS__19890	BPSS1069	100	68	0	0	1	68	1	68	5.25e-46	138
TSV82_RS__20930	BPSS1267	100	68	0	0	1	68	1	68	2.03e-47	142
TSV82_RS__24340	BPSS2181	35.556	45	27	1	8	50	79	123	0.19	26.6
TSV82_RS__25735	BPSS2172a	100	68	0	0	1	68	1	68	2.52e-48	144
TSV82_RS__17600	BPSS0686a	100	67	0	0	1	67	1	67	9.94e-42	127
TSV82_RS__21490	BPSS1364	98.507	67	1	0	1	67	1	67	2.54e-45	136
TSV82_RS__25595	BPSS2144	100	67	0	0	1	67	1	67	1.38e-41	127
TSV82_RS__21860	BPSS0655	33.333	51	32	2	1	51	110	158	1.1	24.3
TSV82_RS__22445	BPSS1114	50	30	14	1	2	30	616	645	0.23	26.2
TSV82_RS__26830	BPSS0024	100	66	0	0	1	66	1	66	3.01e-43	131
TSV82_RS__21430	BPSS1790	40	50	25	2	16	64	2	47	1.2	24.3
TSV82_RS__26670	BPSS2347a	100	65	0	0	1	65	1	65	2.04e-43	131
TSV82_RS__22575	BPSS1898	46.667	30	15	1	18	47	648	676	1.9	23.5
TSV82_RS__27075	BPSL2224	32.432	37	21	1	26	62	197	229	0.28	25.8
TSV82_RS__28200	BPSL3376	26.154	65	35	2	12	63	105	169	1.4	23.9
TSV82_RS__30100	BPSS0597	100	64	0	0	1	64	1	64	8.43e-42	127
TSV82_RS__28075	BPSS0211	100	63	0	0	1	63	1	63	5.21e-41	125
TSV82_RS__18630	BPSS0831	100	62	0	0	1	62	1	62	1.4e-39	122
TSV82_RS__25975	BPSS2217	98.387	62	1	0	1	62	1	62	1.61e-37	116
TSV82_RS__26820	BPSS1173	34.426	61	37	2	1	59	482	541	0.11	26.9
TSV82_RS__27605	BPSS0027	34.375	32	21	0	26	57	458	489	0.91	24.3
TSV82_RS__28395	BPSS0268A	90.909	44	4	0	19	62	1	44	5.53e-23	79.7
TSV82_RS__21040	BPSS1286	100	61	0	0	1	61	12	72	2.37e-39	121
TSV82_RS__22075	BPSS1480	100	61	0	0	1	61	1	61	1.34e-41	127
TSV82_RS__28515	BPSL0118	43.75	32	18	0	20	51	189	220	0.18	26.2
TSV82_RS__22780	BPSS1612	100	60	0	0	1	60	3	62	1e-36	114
TSV82_RS__27680	BPSS0138	98.333	60	1	0	1	60	42	101	8.91e-38	118
TSV82_RS__27685	BPSS1609	34.043	47	30	1	13	58	55	101	2.9	22.7
TSV82_RS__24645	BPSS1961	100	59	0	0	1	59	1	59	9.46e-40	122
TSV82_RS__24630	BPSS1315	47.222	36	19	0	15	50	441	476	0.66	24.6
TSV82_RS__24835	BPSL3383	48	25	12	1	2	25	41	65	2.2	23.1
TSV82_RS__25420	BPSS2113	96.552	58	2	0	1	58	1	58	2.04e-36	113
TSV82_RS__18275	BPSS0768	98.246	57	1	0	1	57	24	80	1.85e-37	116
TSV82_RS__21045	BPSS1286a	100	57	0	0	1	57	1	57	1.58e-36	114
TSV82_RS__25805	BPSS2185	100	56	0	0	1	56	1	56	1.03e-34	108
TSV82_RS__28205	BPSL1397	47.368	38	18	1	18	53	100	137	0.003	30.8
TSV82_RS__29280	BPSS2298	62.5	16	6	0	10	25	75	90	1.1	23.9
TSV82_RS__22925	BPSS1633	58.824	17	7	0	7	23	4211	4227	3	22.7
TSV82_RS__23250	BPSS0151	42.857	21	12	0	4	24	310	330	0.48	24.6
TSV82_RS__25970	BPSS2216	98.113	53	1	0	1	53	17	69	1.75e-28	93.6
TSV82_RS__19615	BPSS1021	100	52	0	0	1	52	1	52	2.59e-30	97.8
TSV82_RS__20010	BPSL0965	39.286	28	17	0	11	38	357	384	0.54	24.6
TSV82_RS__23725	BPSS1783	100	52	0	0	1	52	1	52	2.24e-31	100
TSV82_RS__30275	BPSL2144	35.135	37	22	1	12	48	42	76	0.32	25
TSV82_RS__19375	BPSS0731	39.394	33	20	0	16	48	335	367	0.78	23.9
TSV82_RS__28130	BPSL0191	52.941	17	8	0	13	29	240	256	2	22.7
TSV82_RS__19790	BPSS1047a	100	50	0	0	1	50	1	50	5.15e-33	104
TSV82_RS__21335	BPSS0138	64.706	17	6	0	3	19	64	80	0.2	25.4
TSV82_RS__22980	BPSS1653	98	50	1	0	1	50	140	189	9.25e-27	92.8
TSV82_RS__28495	BPSS0747	85.417	48	7	0	1	48	281	328	2.98e-14	61.6
TSV82_RS__29115	BPSS2005	74.286	35	9	0	5	39	14	48	5.24e-13	55.5
TSV82_RS__20650	BPSS1790	46.154	26	14	0	5	30	171	196	0.072	26.9
TSV82_RS__23265	BPSS1706a	97.872	47	1	0	3	49	1	47	1.72e-26	87.8
TSV82_RS__24210	BPSS0998	47.619	21	11	0	7	27	279	299	0.15	25.8
TSV82_RS__29070	BPSS0401	97.959	49	1	0	1	49	1	49	7.68e-30	96.3
TSV82_RS__19560	BPSS1476	48	25	13	0	17	41	146	170	1.4	23.1
TSV82_RS__28880	BPSS1783	44.118	34	19	0	9	42	11	44	0.002	29.6
TSV82_RS__28950	BPSS0362	100	48	0	0	1	48	40	87	1.35e-30	99.4
TSV82_RS__17720	BPSS0870	60	15	6	0	3	17	72	86	4.5	21.6
TSV82_RS__23135	BPSL3072	29.268	41	27	1	3	41	338	378	1.8	22.7
TSV82_RS__19735	BPSS1044	100	46	0	0	1	46	1	46	6.99e-27	88.6
TSV82_RS__23285	BPSS2271	43.478	23	13	0	19	41	247	269	0.48	24.3
TSV82_RS__24900	BPSS2006	95.652	46	2	0	1	46	1	46	1.24e-28	93.2
TSV82_RS__30010	BPSS0148	37.143	35	21	1	5	38	310	344	1.2	23.1
TSV82_RS__19805	BPSS1048d	97.778	45	1	0	1	45	1	45	9.17e-28	90.9
TSV82_RS__21095	BPSL1495	29.412	34	24	0	5	38	225	258	0.41	24.6
TSV82_RS__20570	BPSS1706a	48.78	41	19	1	3	41	7	47	2.12e-06	37
TSV82_RS__23415	BPSS1733	100	44	0	0	1	44	1	44	4.88e-27	89
TSV82_RS__26040	BPSS2227A	100	42	0	0	1	42	18	59	5.73e-25	84
TSV82_RS__18285	BPSL2573	52.632	19	9	0	14	32	41	59	0.94	22.7
TSV82_RS__25180	BPSL0688	38.235	34	21	0	2	35	137	170	0.15	25
TSV82_RS__17925	BPSS0747	60.87	23	9	0	3	25	171	193	0.015	27.7
TSV82_RS__19220	BPSS0330	47.059	17	9	0	6	22	445	461	2.9	21.6
TSV82_RS__27450	BPSL0454	53.846	13	6	0	3	15	15	27	3.4	21.2
TSV82_RS__21395	BPSL2892	58.333	12	5	0	1	12	458	469	0.51	23.5
TSV82_RS__29800	BPSL2892	58.333	12	5	0	1	12	458	469	0.51	23.5
TSV82_RS__25965	BPSL2461	48.148	27	14	0	1	27	21	47	0.78	22.7
TSV82_RS__20635	BPSS0077A	71.429	21	6	0	2	22	77	97	2.76e-07	39.7
TSV140_RS__02865	BPSS1632	97.118	6106	97	8	1	6047	9	6094	0	11852
TSV140_RS__12580	BPSS1007	95.978	5943	78	17	49	5938	1	5835	0	11132
TSV140_RS__12585	BPSS1008	98.345	5074	36	3	1	5032	1	5068	0	9832
TSV140_RS__12575	BPSS1006	98.1	4579	34	6	8	4538	1	4574	0	8821
TSV140_RS__02870	BPSS1633	96.745	4485	83	7	1	4467	1	4440	0	8720
TSV140_RS__00930	BPSS1269	99.245	4236	14	2	1	4218	1	4236	0	8330
TSV140_RS__08700	BPSS0306	99.178	4137	28	3	1	4135	1	4133	0	8097
TSV140_RS__09235	BPSS0409	99.419	4131	24	0	1	4131	1	4131	0	8249
TSV140_RS__02875	BPSS1634	98.268	3291	45	2	1	3279	1	3291	0	6549
TSV140_RS__00530	BPSS1197	98.796	3155	29	2	1	3152	6	3154	0	5967
TSV140_RS__05605	BPSS2053	98.296	2875	40	3	1	2867	1	2874	0	5209
TSV140_RS__08725	BPSS0311	99.119	2839	18	1	1	2832	4	2842	0	5522
TSV140_RS__07000	BPSS2328	96.906	2327	6	7	1	2315	1	2273	0	4440
TSV140_RS__03990	BPSL0432	36.471	85	36	5	645	721	185	259	0.22	33.9
TSV140_RS__11580	BPSS0817	98.928	2053	9	3	1	2047	1	2046	0	4048
TSV140_RS__10145	BPSS0587	98.121	2022	28	3	1	2019	1	2015	0	3883
TSV140_RS__07385	BPSS0058	100	1971	0	0	1	1971	1	1971	0	3997
TSV140_RS__11460	BPSS0796	86.162	1149	76	7	752	1823	511	1653	0	1269
TSV140_RS__01060	BPSS1291	98.88	1607	5	3	1	1602	1	1599	0	3075
TSV140_RS__00515	BPSS1193	99.617	1567	6	0	1	1567	1	1567	0	3019
TSV140_RS__12590	BPSS1009	98.025	1570	11	2	1	1558	1	1562	0	3055
TSV140_RS__05615	BPSS2054	99.157	1543	13	0	1	1543	1	1543	0	3134
TSV140_RS__12340	BPSS0960	99.676	1541	5	0	1	1541	1	1541	0	3145
TSV140_RS__00425	BPSS1174	98.96	1538	10	1	1	1532	1	1538	0	3036
TSV140_RS__00420	BPSS1173	99.477	1530	8	0	1	1530	1	1530	0	3044
TSV140_RS__10140	BPSS0586	99.134	1501	11	1	1	1499	1	1501	0	2877
TSV140_RS__02595	BPSS1580	96.402	1501	10	3	7	1464	1	1500	0	2733
TSV140_RS__00775	BPSS1241	99.648	1420	3	1	1	1420	1	1418	0	2858
TSV140_RS__06995	BPSS2327	99.563	1373	6	0	1	1373	1	1373	0	2749
TSV140_RS__07945	BPSS0167	99.485	1358	7	0	1	1358	1	1358	0	2685
TSV140_RS__00520	BPSS1194	93.52	895	40	4	459	1348	12	893	0	1529
TSV140_RS__02240	BPSS1511	98.055	1337	8	1	6	1342	1	1319	0	2505
TSV140_RS__00415	BPSS1172	99.774	1329	3	0	1	1329	1	1329	0	2699
TSV140_RS__08260	BPSS0227	99.02	1326	6	2	1	1326	1	1319	0	2593
TSV140_RS__07610	BPSS0103	99.693	1302	4	0	1	1302	1	1302	0	2617
TSV140_RS__09625	BPSS0486	99.535	1291	6	0	1	1291	1	1291	0	2591
TSV140_RS__01860	BPSS1472	25	84	46	2	977	1043	45	128	2.2	29.6
TSV140_RS__01605	BPSS1386	98.666	1274	13	1	1	1270	4	1277	0	2529
TSV140_RS__00345	BPSS1159	99.605	1267	5	0	1	1267	1	1267	0	2619
TSV140_RS__05815	BPSS2104	99.917	1209	1	0	1	1209	1	1209	0	2432
TSV140_RS__09240	BPSS0410	99.073	1187	11	0	1	1187	6	1192	0	2371
TSV140_RS__09850	BPSS0532	99.914	1167	1	0	1	1167	1	1167	0	2362
TSV140_RS__11030	BPSL0356	51.321	1173	537	13	5	1159	6	1162	0	1136
TSV140_RS__00410	BPSS1171	99.223	1158	9	0	1	1158	1	1158	0	2315
TSV140_RS__06380	BPSS2211	96.419	1173	12	5	1	1157	1	1159	0	2196
TSV140_RS__07630	BPSS2054	22.765	1208	688	36	51	1100	272	1392	3.28e-45	176
TSV140_RS__09685	BPSS0499	99.474	1140	6	0	1	1140	1	1140	0	2288
TSV140_RS__12350	BPSS0962	99.734	1129	3	0	1	1129	3	1131	0	2238
TSV140_RS__01430	BPSS1356	99.822	1125	2	0	1	1125	1	1125	0	2279
TSV140_RS__01935	BPSS1453	98.993	1092	2	1	25	1107	1	1092	0	2169
TSV140_RS__04965	BPSS1938	98.057	1081	14	2	1	1081	1	1074	0	2108
TSV140_RS__12755	BPSS1041	99.721	1077	3	0	1	1077	1	1077	0	2124
TSV140_RS__00915	BPSS1266	99.44	1071	6	0	1	1071	1	1071	0	2117
TSV140_RS__08245	BPSS0224	84.312	988	109	5	101	1061	8	976	0	1444
TSV140_RS__08630	BPSS0293	100	1061	0	0	1	1061	1	1061	0	2130
TSV140_RS__00145	BPSS1119	99.804	1018	2	0	19	1036	1	1018	0	2018
TSV140_RS__03505	BPSS1667	99.707	1023	3	0	1	1023	1	1023	0	2129
TSV140_RS__02195	BPSS1502	98.817	1014	9	1	1	1014	1	1011	0	1951
TSV140_RS__07680	BPSS0117	99.803	1014	2	0	1	1014	1	1014	0	2047
TSV140_RS__02200	BPSS1503	99.702	1007	3	0	1	1007	1	1007	0	2050
TSV140_RS__01495	BPSS1367	99.9	1002	1	0	1	1002	1	1002	0	2052
TSV140_RS__09265	BPSS0415	99.397	995	6	0	1	995	1	995	0	1999
TSV140_RS__06635	BPSS2259	99.696	988	3	0	1	988	1	988	0	1937
TSV140_RS__13035	BPSS1087	99.493	986	5	0	1	986	3	988	0	1966
TSV140_RS__07980	BPSS0174	98.876	979	11	0	1	979	1	979	0	1910
TSV140_RS__01200	BPSS1315	98.767	973	6	1	1	973	1	967	0	1924
TSV140_RS__06840	BPSS2299	99.896	958	1	0	16	973	1	958	0	1976
TSV140_RS__05210	BPSS1984	99.587	968	4	0	1	968	1	968	0	1982
TSV140_RS__07905	BPSS0159	99.793	965	2	0	1	965	1	965	0	1938
TSV140_RS__09800	BPSS0522	100	956	0	0	1	956	1	956	0	1907
TSV140_RS__05285	BPSS1998	99.895	954	1	0	1	954	1	954	0	1933
TSV140_RS__11575	BPSS0816	99.411	849	1	1	100	948	2	846	0	1644
TSV140_RS__00025	BPSS1096	99.679	935	3	0	1	935	1	935	0	1822
TSV140_RS__07745	BPSS0130	99.786	935	2	0	1	935	1	935	0	1895
TSV140_RS__02880	BPSS1635	99.461	928	4	1	1	928	1	927	0	1833
TSV140_RS__12405	BPSS0973	99.784	928	2	0	1	928	1	928	0	1887
TSV140_RS__00615	BPSS0078	99.458	923	5	0	4	926	1	923	0	1867
TSV140_RS__04100	BPSS1770	99.675	923	3	0	1	923	1	923	0	1875
TSV140_RS__07475	BPSS1213	98.919	925	3	1	4	921	1	925	0	1854
TSV140_RS__10370	BPSS0632	94.958	952	14	4	1	921	1	949	0	1794
TSV140_RS__03830	BPSS1727	98.348	908	9	2	7	908	1	908	0	1758
TSV140_RS__03750	BPSS1711	99.559	907	4	0	1	907	1	907	0	1826
TSV140_RS__03825	BPSS1726	99.89	905	1	0	1	905	1	905	0	1848
TSV140_RS__07620	BPSS0105	99.661	884	3	0	1	884	12	895	0	1763
TSV140_RS__06800	BPSS2291	99.777	898	2	0	1	898	24	921	0	1745
TSV140_RS__07560	BPSS0093	99.658	877	3	0	22	898	1	877	0	1772
TSV140_RS__12690	BPSS1029	99.635	821	3	0	71	891	1	821	0	1660
TSV140_RS__05765	BPSS2094	99.437	888	5	0	1	888	1	888	0	1749
TSV140_RS__02315	BPSS1528	96.847	888	19	2	1	887	1	880	0	1628
TSV140_RS__03695	BPSS1703	95.682	440	5	2	26	453	1	438	0	722
TSV140_RS__07675	BPSS0116	99.886	881	1	0	1	881	1	881	0	1766
TSV140_RS__07825	BPSS0144	99.426	871	4	1	12	881	1	871	0	1753
TSV140_RS__02205	BPSS1504	99.545	880	4	0	1	880	1	880	0	1686
TSV140_RS__07010	BPSS2330	99.886	877	1	0	1	877	1	877	0	1727
TSV140_RS__05805	BPSS2102	98.625	873	10	1	1	873	1	871	0	1665
TSV140_RS__09690	BPSS0500	99.77	868	2	0	1	868	15	882	0	1715
TSV140_RS__04620	BPSS1871	98.958	864	9	0	1	864	1	864	0	1674
TSV140_RS__08160	BPSS0208	99.769	864	2	0	1	864	1	864	0	1761
TSV140_RS__09280	BPSS0417	99.531	852	2	1	1	852	1	850	0	1692
TSV140_RS__00785	BPSS1243	99.882	851	1	0	1	851	11	861	0	1736
TSV140_RS__02575	BPSS1577	99.882	846	1	0	1	846	1	846	0	1685
TSV140_RS__06875	BPSS2304	99.166	839	7	0	6	844	1	839	0	1674
TSV140_RS__09595	BPSS0479	99.882	844	1	0	1	844	1	844	0	1726
TSV140_RS__00050	BPSS1100	99.403	837	5	0	1	837	1	837	0	1613
TSV140_RS__08120	BPSS0200	99.761	837	2	0	1	837	1	837	0	1679
TSV140_RS__00405	BPSS1170	99.394	825	2	1	1	825	1	822	0	1620
TSV140_RS__08020	BPSS0182	99.029	824	8	0	1	824	1	824	0	1635
TSV140_RS__03600	BPSS1684	99.756	820	2	0	1	820	1	820	0	1628
TSV140_RS__06950	BPSS2318	99.752	807	2	0	1	807	7	813	0	1644
TSV140_RS__02950	BPSS1649	100	806	0	0	1	806	1	806	0	1618
TSV140_RS__07695	BPSS0120	99.748	794	2	0	1	794	1	794	0	1608
TSV140_RS__13010	BPSL0152	98.608	790	11	0	1	790	1	790	0	1578
TSV140_RS__05180	BPSS1978	100	787	0	0	1	787	1	787	0	1585
TSV140_RS__05950	BPSS2130	99.619	787	3	0	1	787	1	787	0	1559
TSV140_RS__02975	BPSS1654	99.362	784	5	0	1	784	1	784	0	1581
TSV140_RS__11060	BPSS0632	87.483	751	71	3	33	781	220	949	0	1298
TSV140_RS__01990	BPSS1464	99.358	779	5	0	1	779	1	779	0	1521
TSV140_RS__00900	BPSS1263	84.366	710	83	7	1	688	1	704	0	1095
TSV140_RS__08015	BPSS0181	99.484	775	4	0	1	775	1	775	0	1599
TSV140_RS__12385	BPSS0969	99.612	774	3	0	1	774	1	774	0	1593
TSV140_RS__01925	BPSL2351	34.259	756	449	20	22	751	8	741	2.64e-121	380
TSV140_RS__06570	BPSS2246	99.481	771	4	0	1	771	1	771	0	1524
TSV140_RS__12065	BPSS0908	99.87	771	1	0	1	771	1	771	0	1457
TSV140_RS__10390	BPSS0635	99.859	709	1	0	62	770	1	709	0	1427
TSV140_RS__08360	BPSS0244	98.822	764	4	1	6	769	1	759	0	1524
TSV140_RS__09805	BPSS0523	99.476	763	4	0	1	763	1	763	0	1540
TSV140_RS__09810	BPSS0524	100	762	0	0	1	762	1	762	0	1548
TSV140_RS__11070	BPSS0306	44.118	34	19	0	202	235	696	729	3.1	28.5
TSV140_RS__07085	BPSS2345	99.737	760	2	0	1	760	1	760	0	1540
TSV140_RS__06740	BPSS2279	99.736	757	2	0	1	757	1	757	0	1521
TSV140_RS__11795	BPSS0856	99.868	755	1	0	1	755	1	755	0	1509
TSV140_RS__10165	BPSS0591	99.468	752	2	1	1	752	1	750	0	1514
TSV140_RS__03915	BPSS1742	99.199	749	6	0	1	749	1	749	0	1513
TSV140_RS__00575	BPSS1204	99.733	748	2	0	1	748	1	748	0	1539
TSV140_RS__02590	BPSS1579	98.385	743	12	0	6	748	1	743	0	1417
TSV140_RS__00610	BPSS1212	95.885	729	30	0	17	745	1	729	0	1463
TSV140_RS__07480	BPSS0079	96.113	746	29	0	1	746	1	746	0	1484
TSV140_RS__10615	BPSS0679	99.731	743	2	0	1	743	1	743	0	1486
TSV140_RS__11240	BPSS0754	99.462	743	2	1	1	741	1	743	0	1469
TSV140_RS__04405	BPSS1830	99.865	739	1	0	1	739	1	739	0	1487
TSV140_RS__09815	BPSS0525	99.864	738	1	0	1	738	1	738	0	1505
TSV140_RS__05625	BPSS2056	97.956	734	15	0	1	734	1	734	0	1491
TSV140_RS__05760	BPSS2093	100	734	0	0	1	734	1	734	0	1530
TSV140_RS__11600	BPSS0820	99.183	734	6	0	1	734	1	734	0	1447
TSV140_RS__02990	BPSS1657	99.59	731	3	0	1	731	1	731	0	1484
TSV140_RS__07435	BPSS0067	99.726	731	2	0	1	731	1	731	0	1507
TSV140_RS__00825	BPSS1249	99.452	730	4	0	1	730	1	730	0	1461
TSV140_RS__01575	BPSS1381	99.863	728	1	0	1	728	1	728	0	1419
TSV140_RS__01450	BPSS1360	98.893	723	8	0	1	723	15	737	0	1432
TSV140_RS__03845	BPSS1729	98.991	694	7	0	28	721	1	694	0	1411
TSV140_RS__03610	BPSS1686	100	720	0	0	1	720	7	726	0	1444
TSV140_RS__02605	BPSS1582	99.861	717	1	0	1	717	82	798	0	1418
TSV140_RS__08325	BPSS0238	99.86	713	1	0	1	713	8	720	0	1421
TSV140_RS__01855	BPSS1315	35.294	51	31	1	616	666	532	580	1.1	30
TSV140_RS__09630	BPSS0487	99.859	711	1	0	1	711	1	711	0	1422
TSV140_RS__06355	BPSS2208	99.011	708	7	0	1	708	1	708	0	1425
TSV140_RS__06395	BPSS2214	99.718	708	2	0	1	708	1	708	0	1440
TSV140_RS__01025	BPSS1285	100	707	0	0	1	707	8	714	0	1444
TSV140_RS__01680	BPSS1401	99.574	705	3	0	1	705	1	705	0	1394
TSV140_RS__05375	BPSS2011	99.716	704	2	0	1	704	1	704	0	1420
TSV140_RS__08480	BPSS0268	99.006	704	7	0	1	704	1	704	0	1375
TSV140_RS__01365	BPSS1346	100	698	0	0	1	698	8	705	0	1405
TSV140_RS__04505	BPSS1850	99.857	698	1	0	1	698	1	698	0	1393
TSV140_RS__08145	BPSS0205	99.426	697	1	1	1	697	1	694	0	1351
TSV140_RS__08985	BPSS0356	100	696	0	0	1	696	1	696	0	1415
TSV140_RS__06175	BPSS2173	100	692	0	0	1	692	1	692	0	1378
TSV140_RS__06265	BPSS2190	99.566	691	2	1	1	691	1	690	0	1318
TSV140_RS__02390	BPSS1543	100	690	0	0	1	690	1	690	0	1360
TSV140_RS__02805	BPSS1620	100	690	0	0	1	690	1	690	0	1377
TSV140_RS__00430	BPSS1175	100	689	0	0	1	689	1	689	0	1399
TSV140_RS__11515	BPSS0805	99.273	688	5	0	1	688	1	688	0	1373
TSV140_RS__09950	BPSS0550	99.854	687	1	0	1	687	1	687	0	1412
TSV140_RS__05720	BPSS2086	99.854	686	1	0	1	686	1	686	0	1400
TSV140_RS__08865	BPSS0339	99.708	684	2	0	1	684	1	684	0	1358
TSV140_RS__00350	BPSS1160	99.542	655	3	0	26	680	1	655	0	1295
TSV140_RS__04020	BPSS1755	100	680	0	0	1	680	1	680	0	1384
TSV140_RS__04630	BPSS1873	98.684	684	3	1	1	678	1	684	0	1294
TSV140_RS__04760	BPSS1898	99.852	677	1	0	1	677	1	677	0	1374
TSV140_RS__01170	BPSS1310	99.852	676	1	0	1	676	1	676	0	1348
TSV140_RS__10510	BPSS0658	99.704	676	2	0	1	676	1	676	0	1367
TSV140_RS__10895	BPSS0733	97.214	682	12	2	1	676	18	698	0	1272
TSV140_RS__00215	BPSS1133	99.851	673	1	0	1	673	1	673	0	1362
TSV140_RS__09100	BPSS0377	99.851	671	1	0	1	671	1	671	0	1334
TSV140_RS__01155	BPSS1307	97.791	679	6	1	1	670	1	679	0	1306
TSV140_RS__08135	BPSS0203	99.552	670	3	0	1	670	1	670	0	1318
TSV140_RS__03110	BPSS0053	35.052	97	53	4	426	518	7	97	0.043	34.3
TSV140_RS__04570	BPSS1862	99.851	669	1	0	1	669	1	669	0	1335
TSV140_RS__00285	BPSS1147	100	668	0	0	1	668	1	668	0	1310
TSV140_RS__01900	BPSS1445	99.102	668	2	1	1	668	1	664	0	1317
TSV140_RS__04750	BPSS1896	99.403	670	2	1	1	668	1	670	0	1338
TSV140_RS__05500	BPSS2034	99.552	670	1	1	1	668	1	670	0	1313
TSV140_RS__00120	BPSS1114	99.7	666	2	0	1	666	1	666	0	1334
TSV140_RS__05010	BPSS1946	97.173	672	3	4	1	662	1	666	0	1230
TSV140_RS__03380	BPSL0380	28.571	112	77	2	157	267	119	228	0.052	33.5
TSV140_RS__12330	BPSS0958	99.849	661	1	0	1	661	1	661	0	1366
TSV140_RS__01340	BPSS1341	99.545	660	3	0	1	660	1	660	0	1291
TSV140_RS__09090	BPSS0375	99.848	660	1	0	1	660	1	660	0	1348
TSV140_RS__00685	BPSS1224	99.391	657	4	0	1	657	1	657	0	1334
TSV140_RS__07055	BPSS2339	100	657	0	0	1	657	1	657	0	1344
TSV140_RS__10605	BPSS0677	99.238	656	5	0	1	656	1	656	0	1326
TSV140_RS__05690	BPSS2080	98.626	655	9	0	1	655	23	677	0	1333
TSV140_RS__10905	BPSS0735	99.695	655	2	0	1	655	1	655	0	1307
TSV140_RS__10325	BPSS0624	100	653	0	0	1	653	1	653	0	1315
TSV140_RS__07265	BPSS0027	99.227	647	5	0	1	647	1	647	0	1289
TSV140_RS__07425	BPSS0065	98.923	650	4	1	1	647	1	650	0	1290
TSV140_RS__11645	BPSS0827	99.535	645	3	0	3	647	1	645	0	1330
TSV140_RS__04205	BPSS1790	98.142	646	6	1	1	646	46	685	0	1223
TSV140_RS__10190	BPSS0596	99.226	646	5	0	1	646	1	646	0	1274
TSV140_RS__10545	BPSS0666	99.845	645	1	0	1	645	1	645	0	1341
TSV140_RS__00885	BPSS1260	99.007	604	2	1	45	644	1	604	0	1209
TSV140_RS__05155	BPSS1973	100	644	0	0	1	644	1	644	0	1290
TSV140_RS__05250	BPSS1992	99.689	644	2	0	1	644	1	644	0	1289
TSV140_RS__09465	BPSS0452	99.536	646	1	1	1	644	1	646	0	1267
TSV140_RS__07405	BPSS0062	99.533	643	3	0	1	643	1	643	0	1281
TSV140_RS__03480	BPSS1662	99.532	641	3	0	1	641	1	641	0	1231
TSV140_RS__09955	BPSS0551	99.844	641	1	0	1	641	1	641	0	1293
TSV140_RS__07900	BPSS0158	99.843	638	1	0	1	638	1	638	0	1287
TSV140_RS__08040	BPSS0186	99.216	638	5	0	1	638	1	638	0	1277
TSV140_RS__04055	BPSS1762	100	634	0	0	1	634	1	634	0	1296
TSV140_RS__12610	BPSS1012	99.842	634	1	0	1	634	1	634	0	1242
TSV140_RS__05845	BPSS2110	99.369	634	2	1	1	632	1	634	0	1244
TSV140_RS__09410	BPSS0441	99.842	632	1	0	1	632	1	632	0	1293
TSV140_RS__02150	BPSS1493	95.216	648	7	2	3	626	1	648	0	1160
TSV140_RS__07655	BPSS0112	99.84	626	1	0	1	626	1	626	0	1276
TSV140_RS__02400	BPSS1545	99.2	625	0	1	1	625	1	620	0	1238
TSV140_RS__08000	BPSS0178	99.84	625	1	0	1	625	5	629	0	1254
TSV140_RS__04025	BPSS1756	99.84	624	1	0	1	624	1	624	0	1274
TSV140_RS__04480	BPSS1845	99.679	624	2	0	1	624	1	624	0	1254
TSV140_RS__05775	BPSS2096	99.518	623	3	0	1	623	1	623	0	1239
TSV140_RS__07925	BPSS0163	99.839	622	1	0	1	622	1	622	0	1247
TSV140_RS__08665	BPSS0299	99.678	621	2	0	1	621	1	621	0	1255
TSV140_RS__02335	BPSS1532	99.839	620	1	0	1	620	1	620	0	1223
TSV140_RS__09790	BPSS0520	100	620	0	0	1	620	1	620	0	1235
TSV140_RS__06615	BPSS2255	97.588	622	9	2	1	619	1	619	0	1169
TSV140_RS__08680	BPSS0302	99.677	619	2	0	1	619	1	619	0	1248
TSV140_RS__10900	BPSS0734	99.677	619	2	0	1	619	1	619	0	1209
TSV140_RS__11385	BPSS0781	99.191	618	5	0	1	618	1	618	0	1228
TSV140_RS__03520	BPSS1671	96.698	636	2	1	1	617	1	636	0	1194
TSV140_RS__05545	BPSS2042	99.676	617	2	0	1	617	1	617	0	1245
TSV140_RS__10495	BPSS0654	99.513	616	3	0	1	616	39	654	0	1264
TSV140_RS__00020	BPSS1095	99.675	615	2	0	1	615	1	615	0	1218
TSV140_RS__02160	BPSS1495	99.023	614	6	0	1	614	1	614	0	1184
TSV140_RS__04975	BPSS1940	99.345	611	4	0	1	611	1	611	0	1220
TSV140_RS__06770	BPSS2285	99.344	610	4	0	1	610	1	610	0	1169
TSV140_RS__09505	BPSS0460	98.858	613	4	1	1	610	1	613	0	1196
TSV140_RS__00495	BPSS1274	44.425	583	287	14	27	593	29	590	2.35e-122	372
TSV140_RS__05365	BPSS2009	99.835	605	1	0	1	605	1	605	0	1228
TSV140_RS__01615	BPSS1388	99.502	602	3	0	1	602	1	602	0	1187
TSV140_RS__02035	BPSS1473	100	601	0	0	1	601	1	601	0	1214
TSV140_RS__02665	BPSS1592	99.667	601	2	0	1	601	1	601	0	1207
TSV140_RS__06795	BPSS2290	99.834	601	1	0	1	601	1	601	0	1200
TSV140_RS__12705	BPSS1032	98.51	604	6	1	1	601	1	604	0	1134
TSV140_RS__00955	BPSS1274	99.833	599	1	0	1	599	12	610	0	1184
TSV140_RS__02720	BPSS1603	97.338	601	14	1	1	599	1	601	0	1065
TSV140_RS__00945	BPSS1272	99.497	597	3	0	1	597	1	597	0	1157
TSV140_RS__04090	BPSS1768	99.665	597	2	0	1	597	1	597	0	1159
TSV140_RS__05050	BPSS1954	99.665	597	2	0	1	597	1	597	0	1216
TSV140_RS__12870	BPSS1052	98.157	597	11	0	1	597	1	597	0	1201
TSV140_RS__10265	BPSS0612	99.664	596	2	0	1	596	1	596	0	1196
TSV140_RS__00655	BPSS1219	99.832	594	1	0	1	594	1	594	0	1201
TSV140_RS__02705	BPSS1600	98.822	594	2	1	1	594	1	589	0	1157
TSV140_RS__06755	BPSS2282	99.832	594	1	0	1	594	20	613	0	1171
TSV140_RS__10160	BPSS0590	99.495	594	3	0	1	594	1	594	0	1127
TSV140_RS__03785	BPSS1718	99.831	591	1	0	1	591	1	591	0	1226
TSV140_RS__09305	BPSS0422	99.829	586	1	0	6	591	1	586	0	1195
TSV140_RS__10740	BPSS0703	99.491	589	3	0	1	589	1	589	0	1137
TSV140_RS__12920	BPSL0172	98.98	588	6	0	1	588	1	588	0	1209
TSV140_RS__01625	BPSS1390	99.49	588	3	0	1	588	1	588	0	1190
TSV140_RS__02855	BPSS1630	100	588	0	0	1	588	1	588	0	1162
TSV140_RS__03360	BPSL1443	39.535	43	25	1	3	45	48	89	0.069	33.1
TSV140_RS__05160	BPSS1974	97.445	587	0	1	1	587	1	572	0	924
TSV140_RS__00950	BPSS1273	99.659	586	2	0	1	586	1	586	0	1167
TSV140_RS__01875	BPSS1438	99.488	586	3	0	1	586	13	598	0	1140
TSV140_RS__05595	BPSS2052	92.15	586	46	0	1	586	4	589	0	1058
TSV140_RS__02455	BPSS1555	99.823	565	1	0	21	585	1	565	0	1144
TSV140_RS__10500	BPSS0655	99.639	554	2	0	32	585	1	554	0	1138
TSV140_RS__00130	BPSS1116	99.829	584	1	0	1	584	1	584	0	1176
TSV140_RS__06610	BPSS2254	99.658	584	2	0	1	584	1	584	0	1186
TSV140_RS__00670	BPSS1222	99.314	583	3	1	1	582	1	583	0	1111
TSV140_RS__03875	BPSS1734	99.828	582	1	0	1	582	1	582	0	1182
TSV140_RS__08200	BPSS0216	99.266	545	4	0	38	582	1	545	0	1033
TSV140_RS__02185	BPSS1500	99.483	580	3	0	1	580	1	580	0	1147
TSV140_RS__10155	BPSS0589	99.304	575	4	0	1	575	1	575	0	1087
TSV140_RS__00265	BPSS1143	98.911	551	6	0	24	574	1	551	0	1074
TSV140_RS__11400	BPSS0784	99.477	574	3	0	1	574	1	574	0	1142
TSV140_RS__01045	BPSS1288	99.651	573	2	0	1	573	1	573	0	1159
TSV140_RS__00375	BPSS1164	99.273	550	4	0	23	572	1	550	0	1116
TSV140_RS__08790	BPSS0324	99.65	572	2	0	1	572	1	572	0	1110
TSV140_RS__09420	BPSS0443	99.109	449	4	0	124	572	1	449	0	908
TSV140_RS__09845	BPSS0531	100	552	0	0	20	571	1	552	0	1113
TSV140_RS__00765	BPSS1240	99.474	570	3	0	1	570	1	570	0	1117
TSV140_RS__09260	BPSS0414	99.123	570	5	0	1	570	1	570	0	1166
TSV140_RS__06760	BPSS2283	99.824	569	1	0	1	569	1	569	0	1085
TSV140_RS__10020	BPSS0564	100	567	0	0	1	567	1	567	0	1153
TSV140_RS__10295	BPSS0618	99.824	567	1	0	1	567	1	567	0	1154
TSV140_RS__05340	BPSS1010	44.343	548	288	9	15	558	30	564	1.74e-149	439
TSV140_RS__00160	BPSS1122	99.646	565	2	0	1	565	1	565	0	1140
TSV140_RS__01415	BPSS1355	99.646	565	2	0	1	565	1	565	0	1169
TSV140_RS__10575	BPSS0671	99.469	565	2	1	1	564	1	565	0	1147
TSV140_RS__11790	BPSS0855	99.823	564	1	0	1	564	1	564	0	1116
TSV140_RS__06035	BPSS2145	99.645	563	2	0	1	563	1	563	0	1093
TSV140_RS__12415	BPSS0974	100	539	0	0	25	563	1	539	0	1068
TSV140_RS__04910	BPSS1927	99.288	562	4	0	1	562	2	563	0	1110
TSV140_RS__09735	BPSS0509	100	544	0	0	19	562	1	544	0	1106
TSV140_RS__02670	BPSS1593	99.461	557	3	0	4	560	1	557	0	1134
TSV140_RS__12530	BPSS0997	100	559	0	0	1	559	1	559	0	1141
TSV140_RS__04640	BPSS1875	100	558	0	0	1	558	1	558	0	1113
TSV140_RS__05045	BPSS1953	95.857	531	2	1	28	558	1	511	0	981
TSV140_RS__07575	BPSS0096	99.104	558	5	0	1	558	1	558	0	1120
TSV140_RS__12035	BPSS0902	100	557	0	0	1	557	1	557	0	1125
TSV140_RS__00150	BPSS1120	99.609	512	2	0	45	556	1	512	0	1014
TSV140_RS__02490	BPSS1561	100	554	0	0	1	554	1	554	0	1137
TSV140_RS__03835	BPSS1728	99.278	554	4	0	1	554	10	563	0	1108
TSV140_RS__09480	BPSS0455	98.375	554	9	0	1	554	1	554	0	1078
TSV140_RS__12195	BPSS0934	99.458	554	3	0	1	554	1	554	0	1118
TSV140_RS__05510	BPSS2036	99.638	553	2	0	1	553	1	553	0	1117
TSV140_RS__08270	BPSS0229	99.819	553	1	0	1	553	1	553	0	1126
TSV140_RS__10890	BPSS0731	100	553	0	0	1	553	1	553	0	1127
TSV140_RS__00605	BPSS1211	82.422	512	90	0	41	552	1	512	0	858
TSV140_RS__06735	BPSS2278	99.819	552	1	0	1	552	1	552	0	1126
TSV140_RS__12595	BPSS1010	99.638	552	2	0	1	552	22	573	0	1143
TSV140_RS__09910	BPSS0542	99.819	551	1	0	1	551	4	554	0	1116
TSV140_RS__09985	BPSS0557	100	551	0	0	1	551	1	551	0	1107
TSV140_RS__04685	BPSS1883	99.636	550	2	0	1	550	1	550	0	1100
TSV140_RS__08555	BPSS0282	96.809	564	3	1	1	549	1	564	0	1072
TSV140_RS__09585	BPSS0477	99.27	548	2	1	1	548	1	546	0	1055
TSV140_RS__11230	BPSS0752	98.54	548	8	0	1	548	1	548	0	1084
TSV140_RS__04240	BPSS1797	100	547	0	0	1	547	1	547	0	1092
TSV140_RS__10130	BPSS0584	98.72	547	7	0	1	547	1	547	0	1076
TSV140_RS__04665	BPSS1879	99.817	546	1	0	1	546	1	546	0	1131
TSV140_RS__08140	BPSS0204	99.446	542	3	0	1	542	1	542	0	1067
TSV140_RS__07005	BPSS2329	98.706	541	3	2	1	541	8	544	0	1051
TSV140_RS__08820	BPSS0330	99.445	541	3	0	1	541	1	541	0	1060
TSV140_RS__09600	BPSS0481	99.63	541	2	0	1	541	1	541	0	1093
TSV140_RS__01285	BPSS1332	99.815	540	1	0	1	540	1	540	0	1068
TSV140_RS__05225	BPSS1987	99.074	540	5	0	1	540	1	540	0	1101
TSV140_RS__06015	BPSS2141	99.814	539	1	0	1	539	16	554	0	1113
TSV140_RS__05330	BPSL0646	24.752	101	63	3	186	280	11	104	0.76	29.6
TSV140_RS__05485	BPSS2031	99.628	538	2	0	1	538	1	538	0	1088
TSV140_RS__05460	BPSS2026	100	537	0	0	1	537	1	537	0	1083
TSV140_RS__08195	BPSS0215	99.814	537	1	0	1	537	1	537	0	1064
TSV140_RS__11615	BPSS0823	99.814	537	1	0	1	537	1	537	0	1053
TSV140_RS__12430	BPSS0976	100	537	0	0	1	537	1	537	0	1122
TSV140_RS__02690	BPSS1597	100	536	0	0	1	536	1	536	0	1086
TSV140_RS__00990	BPSS1279	99.626	535	2	0	1	535	1	535	0	1080
TSV140_RS__01910	BPSS1447	99.626	535	2	0	1	535	1	535	0	1088
TSV140_RS__02525	BPSS1568	99.813	535	1	0	1	535	1	535	0	1070
TSV140_RS__03855	BPSS1731	99.813	535	1	0	1	535	3	537	0	1106
TSV140_RS__09645	BPSS0491	99.065	535	5	0	1	535	1	535	0	1063
TSV140_RS__12155	BPSS0926	99.811	529	1	0	1	529	1	529	0	1106
TSV140_RS__12305	BPSS0954	99.812	533	1	0	1	533	1	533	0	1080
TSV140_RS__05135	BPSS1969	100	532	0	0	1	532	1	532	0	1096
TSV140_RS__03195	BPSL0565	38	50	24	2	186	228	195	244	1.9	28.5
TSV140_RS__07515	BPSS0086	99.623	531	2	0	1	531	1	531	0	1062
TSV140_RS__00400	BPSS1169	99.434	530	3	0	1	530	1	530	0	1082
TSV140_RS__08815	BPSS0329	99.811	530	1	0	1	530	1	530	0	1021
TSV140_RS__12360	BPSS0964	99.811	530	1	0	1	530	1	530	0	1074
TSV140_RS__02140	BPSS1492	99.225	516	4	0	14	529	1	516	0	999
TSV140_RS__02495	BPSS1562	99.811	529	1	0	1	529	1	529	0	1056
TSV140_RS__04330	BPSS1815	99.433	529	3	0	1	529	1	529	0	1074
TSV140_RS__01390	BPSS1350	99.811	528	1	0	1	528	1	528	0	1043
TSV140_RS__02515	BPSS1566	99.811	528	1	0	1	528	1	528	0	1046
TSV140_RS__06895	BPSS2307	99.621	528	2	0	1	528	1	528	0	1030
TSV140_RS__09880	BPSS0538	100	528	0	0	1	528	1	528	0	1046
TSV140_RS__01380	BPSS1348	99.81	527	1	0	1	527	1	527	0	1023
TSV140_RS__09890	BPSS1348	99.81	527	1	0	1	527	1	527	0	1023
TSV140_RS__04670	BPSS1880	100	526	0	0	1	526	1	526	0	1020
TSV140_RS__07300	BPSS0034	100	526	0	0	1	526	1	526	0	1037
TSV140_RS__08800	BPSS0326	98.669	526	4	1	1	526	1	523	0	989
TSV140_RS__09520	BPSS0463	99.427	524	3	0	1	524	1	524	0	1060
TSV140_RS__12190	BPSS0933	100	518	0	0	7	524	1	518	0	1035
TSV140_RS__06135	BPSS2166	99.234	522	4	0	1	522	1	522	0	923
TSV140_RS__06885	BPSS2305	99.234	522	4	0	1	522	1	522	0	1028
TSV140_RS__01150	BPSS1306	99.808	520	1	0	1	520	1	520	0	1056
TSV140_RS__02110	BPSS1487	99.808	520	1	0	1	520	1	520	0	1051
TSV140_RS__05395	BPSS2015	100	520	0	0	1	520	1	520	0	1042
TSV140_RS__12520	BPSS0995	99.615	519	2	0	1	519	1	519	0	1058
TSV140_RS__02570	BPSS1576	99.228	518	4	0	1	518	1	518	0	1035
TSV140_RS__05695	BPSS2081	98.842	518	6	0	1	518	206	723	0	1054
TSV140_RS__11415	BPSS0787	99.807	518	1	0	1	518	1	518	0	1010
TSV140_RS__00645	BPSS1218	99.807	517	1	0	1	517	1	517	0	1041
TSV140_RS__07810	BPSS0142	99.613	517	2	0	1	517	1	517	0	1012
TSV140_RS__10000	BPSS0560	100	517	0	0	1	517	1	517	0	1053
TSV140_RS__10915	BPSS0737	99.806	516	1	0	1	516	1	516	0	1029
TSV140_RS__08520	BPSS0276	99.416	514	3	0	1	514	1	514	0	1025
TSV140_RS__02290	BPSS1524	98.828	512	6	0	1	512	1	512	0	1017
TSV140_RS__05970	BPSS2132	99.407	506	3	0	7	512	1	506	0	1007
TSV140_RS__06340	BPSS2205	99.805	512	1	0	1	512	1	512	0	1029
TSV140_RS__01595	BPSS1384	98.043	511	8	1	1	511	1	509	0	995
TSV140_RS__03645	BPSS1692	99.804	511	1	0	1	511	1	511	0	1051
TSV140_RS__08560	BPSS0283	98.377	493	8	0	19	511	2	494	0	947
TSV140_RS__09075	BPSS0372	99.609	511	2	0	1	511	1	511	0	1041
TSV140_RS__12510	BPSS0993	99.802	505	1	0	7	511	1	505	0	1034
TSV140_RS__04430	BPSS1835	98.776	490	2	1	21	510	1	486	0	983
TSV140_RS__08635	BPSS0294	99.412	510	3	0	1	510	1	510	0	1002
TSV140_RS__00340	BPSS1158	99.607	509	2	0	1	509	1	509	0	1055
TSV140_RS__02255	BPSS1516	99.787	469	1	0	41	509	1	469	0	969
TSV140_RS__02600	BPSS1581	98.625	509	4	1	1	509	1	506	0	956
TSV140_RS__10300	BPSS0619	100	509	0	0	1	509	1	509	0	1040
TSV140_RS__02170	BPSS1497	100	499	0	0	10	508	1	499	0	1036
TSV140_RS__04135	BPSS1777	100	508	0	0	1	508	1	508	0	1048
TSV140_RS__05145	BPSS1971	99.606	507	2	0	1	507	1	507	0	1026
TSV140_RS__05455	BPSS2025	99.408	507	3	0	1	507	1	507	0	1037
TSV140_RS__11825	BPSS0860	100	507	0	0	1	507	1	507	0	1011
TSV140_RS__03385	BPSS1050	32.653	98	52	4	1	84	1	98	0.12	32.3
TSV140_RS__03900	BPSS1739	99.407	506	3	0	1	506	4	509	0	1019
TSV140_RS__04955	BPSS1936	99.802	506	1	0	1	506	3	508	0	997
TSV140_RS__00460	BPSS1181	99.604	505	2	0	1	505	1	505	0	1004
TSV140_RS__10950	BPSS0743	99.802	505	1	0	1	505	1	505	0	1034
TSV140_RS__09760	BPSS0514	100	504	0	0	1	504	31	534	0	1032
TSV140_RS__10175	BPSS0593	99.603	504	2	0	1	504	1	504	0	942
TSV140_RS__12185	BPSS0932	99.603	504	2	0	1	504	1	504	0	976
TSV140_RS__02000	BPSS1466	100	503	0	0	1	503	1	503	0	1020
TSV140_RS__06050	BPSS2149	99.801	503	1	0	1	503	1	503	0	987
TSV140_RS__09775	BPSS0517	100	503	0	0	1	503	1	503	0	1048
TSV140_RS__05790	BPSS2099	100	502	0	0	1	502	1	502	0	1049
TSV140_RS__06190	BPSS2176	99.402	502	3	0	1	502	1	502	0	992
TSV140_RS__10870	BPSS0726	99.801	502	1	0	1	502	1	502	0	984
TSV140_RS__10280	BPSS0615	98.611	504	4	1	1	501	1	504	0	939
TSV140_RS__10755	BPSS0706	99.601	501	0	1	1	501	1	499	0	959
TSV140_RS__05255	BPSS1993	99.8	500	1	0	1	500	1	500	0	990
TSV140_RS__06025	BPSS2143	100	500	0	0	1	500	1	500	0	1006
TSV140_RS__09700	BPSS0502	99.8	500	1	0	1	500	1	500	0	991
TSV140_RS__11865	BPSS0868	100	500	0	0	1	500	1	500	0	1004
TSV140_RS__07585	BPSS0098	100	499	0	0	1	499	1	499	0	1044
TSV140_RS__07970	BPSS0172	99.8	499	1	0	1	499	1	499	0	1043
TSV140_RS__01010	BPSS1282	99.598	498	2	0	1	498	1	498	0	989
TSV140_RS__02050	BPSS1476	99.387	489	3	0	10	498	1	489	0	961
TSV140_RS__01215	BPSS1318	99.195	497	4	0	1	497	1	497	0	986
TSV140_RS__12080	BPSS0911	99.799	497	1	0	1	497	1	497	0	1008
TSV140_RS__00110	BPSS1112	99.597	496	2	0	1	496	1	496	0	965
TSV140_RS__09565	BPSS0473	100	496	0	0	1	496	1	496	0	1003
TSV140_RS__11875	BPSS0870	99.597	496	2	0	1	496	1	496	0	975
TSV140_RS__12045	BPSS0904	99.798	496	1	0	1	496	1	496	0	1002
TSV140_RS__07540	BPSS0089	99.596	495	2	0	1	495	1	495	0	1008
TSV140_RS__03190	BPSS2205	36.17	47	29	1	448	494	286	331	4.3	27.3
TSV140_RS__04920	BPSS1929	99.595	494	2	0	1	494	1	494	0	955
TSV140_RS__06990	BPSS2326	100	493	0	0	2	494	3	495	0	1017
TSV140_RS__07920	BPSS0162	99.798	494	1	0	1	494	8	501	0	1011
TSV140_RS__00550	BPSS1200	99.189	493	4	0	1	493	1	493	0	963
TSV140_RS__03140	BPSL1910	99.589	487	2	0	7	493	1	487	0	1008
TSV140_RS__07125	BPSL1910	99.589	487	2	0	7	493	1	487	0	1008
TSV140_RS__08415	BPSS0255	99.594	493	2	0	1	493	13	505	0	983
TSV140_RS__01440	BPSS1358	99.797	492	1	0	1	492	1	492	0	993
TSV140_RS__09915	BPSS0543	99.19	494	2	1	1	492	28	521	0	1008
TSV140_RS__01280	BPSS1331	98.982	491	5	0	1	491	1	491	0	993
TSV140_RS__03125	BPSL2122	32.787	61	37	2	44	101	128	187	1.8	28.1
TSV140_RS__04390	BPSS1827	99.796	491	1	0	1	491	1	491	0	979
TSV140_RS__04835	BPSS1913	100	491	0	0	1	491	30	520	0	982
TSV140_RS__06420	BPSS2218	99.796	491	1	0	1	491	1	491	0	988
TSV140_RS__08190	BPSS0214	99.796	491	1	0	1	491	1	491	0	1007
TSV140_RS__06110	BPSS2161	99.593	491	1	1	1	490	1	491	0	979
TSV140_RS__06515	BPSS2234	98.163	490	3	1	1	490	1	484	0	947
TSV140_RS__10240	BPSS0607	100	490	0	0	1	490	1	490	0	1002
TSV140_RS__01100	BPSS1297	100	489	0	0	1	489	1	489	0	972
TSV140_RS__01410	BPSS1354	99.796	489	1	0	1	489	1	489	0	993
TSV140_RS__03000	BPSL0188	36.6	500	259	16	9	461	5	493	2e-58	198
TSV140_RS__08545	BPSS0280	99.591	489	2	0	1	489	1	489	0	983
TSV140_RS__08690	BPSS0304	97.769	493	7	1	1	489	1	493	0	897
TSV140_RS__12515	BPSS0994	99.796	489	1	0	1	489	1	489	0	972
TSV140_RS__12730	BPSS1037	99.387	489	3	0	1	489	1	489	0	949
TSV140_RS__12760	BPSS1042	99.591	489	2	0	1	489	1	489	0	958
TSV140_RS__07520	BPSS0087	97.32	485	13	0	1	485	1	485	0	941
TSV140_RS__01930	BPSS1452	98.768	487	6	0	1	487	1	487	0	991
TSV140_RS__04075	BPSL1910	99.589	487	2	0	1	487	1	487	0	1008
TSV140_RS__06080	BPSS2155	99.795	487	1	0	1	487	1	487	0	954
TSV140_RS__10695	BPSS0694	99.795	487	1	0	1	487	1	487	0	999
TSV140_RS__00270	BPSS1144	100	486	0	0	1	486	1	486	0	959
TSV140_RS__00755	BPSS1238	99.794	486	1	0	1	486	1	486	0	965
TSV140_RS__05990	BPSS2136	100	480	0	0	7	486	1	480	0	985
TSV140_RS__09210	BPSS0403	98.354	486	8	0	1	486	1	486	0	976
TSV140_RS__04980	BPSS1941	99.794	485	1	0	1	485	37	521	0	971
TSV140_RS__03605	BPSS1685	99.793	484	1	0	1	484	5	488	0	946
TSV140_RS__05265	BPSS1995	100	484	0	0	1	484	1	484	0	993
TSV140_RS__07735	BPSS0128	99.793	484	1	0	1	484	1	484	0	953
TSV140_RS__08915	BPSS0349	99.584	481	2	0	4	484	1	481	0	978
TSV140_RS__10115	BPSS0581	99.793	484	1	0	1	484	1	484	0	937
TSV140_RS__01255	BPSS1326	98.965	483	5	0	1	483	1	483	0	956
TSV140_RS__01630	BPSS1391	99.586	483	2	0	1	483	1	483	0	980
TSV140_RS__03820	BPSS1725	99.586	483	2	0	1	483	1	483	0	986
TSV140_RS__06075	BPSS2154	99.79	476	1	0	1	476	1	476	0	926
TSV140_RS__06700	BPSS2271	99.379	483	3	0	1	483	1	483	0	944
TSV140_RS__10470	BPSS0650	99.793	483	1	0	1	483	1	483	0	978
TSV140_RS__08780	BPSS0322	99.793	482	1	0	1	482	1	482	0	985
TSV140_RS__09130	BPSL0597	27.966	118	68	5	126	237	146	252	2.9e-05	44.3
TSV140_RS__11380	BPSS0780	100	482	0	0	1	482	1	482	0	934
TSV140_RS__01555	BPSS1377	99.168	481	4	0	1	481	1	481	0	940
TSV140_RS__02755	BPSS1610	99.792	481	1	0	1	481	1	481	0	952
TSV140_RS__05770	BPSS2095	98.739	476	6	0	1	476	1	476	0	924
TSV140_RS__08095	BPSS0196	99.168	481	4	0	1	481	1	481	0	946
TSV140_RS__01040	BPSS1287	99.552	446	2	0	35	480	1	446	0	912
TSV140_RS__03485	BPSS1663	99.792	480	1	0	1	480	1	480	0	934
TSV140_RS__12605	BPSS1011	99.583	480	2	0	1	480	1	480	0	909
TSV140_RS__03170	BPSS1670	31.818	44	30	0	189	232	228	271	2.5	27.7
TSV140_RS__04830	BPSS1911	100	479	0	0	1	479	16	494	0	967
TSV140_RS__01435	BPSS1357	100	478	0	0	1	478	1	478	0	927
TSV140_RS__05840	BPSS2109	99.372	478	3	0	1	478	1	478	0	954
TSV140_RS__04660	BPSS1878	99.79	477	1	0	1	477	1	477	0	961
TSV140_RS__05580	BPSS2047	100	477	0	0	1	477	1	477	0	954
TSV140_RS__06920	BPSS2312	100	477	0	0	1	477	1	477	0	966
TSV140_RS__00065	BPSS1103	99.79	476	1	0	1	476	1	476	0	969
TSV140_RS__06330	BPSS2203	100	476	0	0	1	476	1	476	0	942
TSV140_RS__02945	BPSS1648	99.579	475	2	0	1	475	1	475	0	954
TSV140_RS__11105	BPSS0921	55.973	452	196	2	17	468	22	470	2.52e-174	495
TSV140_RS__03965	BPSS1752	99.789	474	1	0	1	474	1	474	0	933
TSV140_RS__06225	BPSS2183	99.789	474	1	0	1	474	1	474	0	902
TSV140_RS__03055	BPSS1707	31.25	64	40	2	331	393	249	309	2	28.1
TSV140_RS__04420	BPSS1833	100	473	0	0	1	473	1	473	0	957
TSV140_RS__05435	BPSS2021	99.366	473	3	0	1	473	21	493	0	971
TSV140_RS__08255	BPSS0226	99.789	473	1	0	1	473	1	473	0	927
TSV140_RS__08710	BPSS0308	99.366	473	3	0	1	473	1	473	0	961
TSV140_RS__00860	BPSS1257	99.364	472	3	0	1	472	1	472	0	917
TSV140_RS__01960	BPSS1458	100	472	0	0	1	472	1	472	0	932
TSV140_RS__06980	BPSS2324	99.158	475	1	1	1	472	1	475	0	937
TSV140_RS__09545	BPSS0468	99.364	472	3	0	1	472	1	472	0	973
TSV140_RS__12130	BPSS0921	99.576	472	2	0	1	472	1	472	0	952
TSV140_RS__12390	BPSS0970	100	472	0	0	1	472	1	472	0	956
TSV140_RS__01370	BPSS1347	99.52	417	2	0	55	471	1	417	0	826
TSV140_RS__03950	BPSS1749	99.788	471	1	0	1	471	1	471	0	956
TSV140_RS__09670	BPSS0496	100	471	0	0	1	471	8	478	0	967
TSV140_RS__11560	BPSS0813	99.575	471	2	0	1	471	1	471	0	964
TSV140_RS__08310	BPSS0235	100	470	0	0	1	470	1	470	0	948
TSV140_RS__08705	BPSS0307	98.936	470	5	0	1	470	1	470	0	926
TSV140_RS__00200	BPSS1130	99.574	469	2	0	1	469	1	469	0	906
TSV140_RS__03725	BPSS1707	100	469	0	0	1	469	1	469	0	971
TSV140_RS__11220	BPSS0750	99.787	469	1	0	1	469	1	469	0	908
TSV140_RS__07245	BPSS0023	99.359	468	3	0	1	468	1	468	0	939
TSV140_RS__09140	BPSS1938	40.541	37	22	0	407	443	903	939	0.83	29.6
TSV140_RS__12060	BPSS0907	99.359	468	3	0	1	468	1	468	0	918
TSV140_RS__00190	BPSS1128	99.572	467	2	0	1	467	1	467	0	882
TSV140_RS__05055	BPSS1955	100	467	0	0	1	467	1	467	0	921
TSV140_RS__05825	BPSS2106	99.784	462	1	0	6	467	1	462	0	927
TSV140_RS__05940	BPSS2128	99.572	467	2	0	1	467	1	467	0	911
TSV140_RS__05975	BPSS2133	100	467	0	0	1	467	1	467	0	912
TSV140_RS__10650	BPSS0686	100	467	0	0	1	467	1	467	0	954
TSV140_RS__02135	BPSS1491	99.523	419	2	0	48	466	1	419	0	853
TSV140_RS__06695	BPSS2270	99.785	466	1	0	1	466	1	466	0	923
TSV140_RS__06930	BPSS2314	100	466	0	0	1	466	1	466	0	934
TSV140_RS__09005	BPSS0360	98.927	466	5	0	1	466	1	466	0	921
TSV140_RS__10945	BPSS0742	100	451	0	0	16	466	1	451	0	923
TSV140_RS__02230	BPSS1509	99.57	465	2	0	1	465	1	465	0	926
TSV140_RS__02925	BPSS1644	97.849	465	10	0	1	465	1	465	0	865
TSV140_RS__07835	BPSS0145	100	465	0	0	1	465	1	465	0	947
TSV140_RS__10570	BPSS0670	99.785	465	1	0	1	465	1	465	0	909
TSV140_RS__11100	BPSS2149	32.051	390	242	10	43	415	68	451	7.12e-36	136
TSV140_RS__08740	BPSS0314	99.569	464	2	0	1	464	1	464	0	942
TSV140_RS__01135	BPSS1303	94.421	466	5	2	1	463	1	448	0	829
TSV140_RS__01185	BPSS1312	99.352	463	3	0	1	463	24	486	0	937
TSV140_RS__06870	BPSS2303	99.784	463	1	0	1	463	1	463	0	912
TSV140_RS__12745	BPSS1039	99.138	464	3	1	1	463	1	464	0	924
TSV140_RS__07485	BPSS1211	89.716	457	47	0	6	462	56	512	0	853
TSV140_RS__07775	BPSS0136	100	462	0	0	1	462	1	462	0	918
TSV140_RS__11090	BPSL0248	37.53	421	254	4	11	429	17	430	5.88e-92	283
TSV140_RS__01510	BPSS1370	99.349	461	3	0	1	461	1	461	0	936
TSV140_RS__01620	BPSS1389	99.566	461	2	0	1	461	8	468	0	910
TSV140_RS__11525	BPSS0807	99.783	461	1	0	1	461	1	461	0	919
TSV140_RS__11735	BPSS0845	99.349	461	3	0	1	461	1	461	0	908
TSV140_RS__12765	BPSS1043	99.115	452	4	0	10	461	1	452	0	854
TSV140_RS__04095	BPSS1769	100	460	0	0	1	460	1	460	0	927
TSV140_RS__04425	BPSS1834	99.565	460	2	0	1	460	12	471	0	937
TSV140_RS__06255	BPSS2188	100	460	0	0	1	460	1	460	0	922
TSV140_RS__10320	BPSS0623	99.565	460	2	0	1	460	1	460	0	898
TSV140_RS__00835	BPSS1251	99.782	459	1	0	1	459	1	459	0	902
TSV140_RS__07795	BPSS0139	99.564	459	2	0	1	459	1	459	0	919
TSV140_RS__10430	BPSS0642	99.564	459	2	0	1	459	1	459	0	898
TSV140_RS__04845	BPSS1915	99.782	459	0	1	1	458	1	459	0	925
TSV140_RS__07130	BPSS2351	99.782	458	1	0	1	458	23	480	0	927
TSV140_RS__01270	BPSS1329	99.344	457	3	0	1	457	18	474	0	893
TSV140_RS__09900	BPSS1347	99.76	417	1	0	41	457	1	417	0	826
TSV140_RS__01970	BPSS1460	98.904	456	2	1	1	456	1	453	0	863
TSV140_RS__06585	BPSS2249	100	456	0	0	1	456	1	456	0	922
TSV140_RS__04790	BPSS1903	100	455	0	0	1	455	1	455	0	952
TSV140_RS__06295	BPSS2196	99.78	455	1	0	1	455	1	455	0	914
TSV140_RS__06915	BPSS2311	99.558	453	2	0	1	453	1	453	0	885
TSV140_RS__09840	BPSS0530	100	453	0	0	1	453	1	453	0	906
TSV140_RS__01940	BPSS1454	98.899	454	3	1	1	452	1	454	0	897
TSV140_RS__06160	BPSS2171	99.779	452	1	0	1	452	1	452	0	915
TSV140_RS__07355	BPSS0045	99.558	452	2	0	1	452	14	465	0	880
TSV140_RS__07635	BPSS0108	99.115	452	4	0	1	452	1	452	0	924
TSV140_RS__12435	BPSS0977	99.542	437	2	0	16	452	1	437	0	893
TSV140_RS__07370	BPSS0048	99.778	450	1	0	1	450	1	450	0	877
TSV140_RS__08080	BPSS0193	99.557	451	2	0	1	451	1	451	0	892
TSV140_RS__09315	BPSS0423	99.778	451	1	0	1	451	1	451	0	875
TSV140_RS__02620	BPSS1584	99.778	450	1	0	1	450	1	450	0	899
TSV140_RS__07400	BPSS0061	99.778	450	1	0	1	450	1	450	0	909
TSV140_RS__09300	BPSS0421	99.556	450	2	0	1	450	1	450	0	928
TSV140_RS__11005	BPSL3045	32.36	445	278	11	7	443	2	431	1.03e-61	204
TSV140_RS__01645	BPSS1394	99.777	449	1	0	1	449	1	449	0	876
TSV140_RS__06665	BPSS2265	99.777	449	1	0	1	449	1	449	0	909
TSV140_RS__07600	BPSS0101	100	449	0	0	1	449	1	449	0	912
TSV140_RS__11125	BPSS1232	26.066	422	257	18	44	443	32	420	1.47e-16	79
TSV140_RS__11870	BPSS0869	99.777	449	1	0	1	449	1	449	0	918
TSV140_RS__07025	BPSS2333	99.554	448	2	0	1	448	1	448	0	899
TSV140_RS__07410	BPSS0063	99.777	448	1	0	1	448	1	448	0	905
TSV140_RS__07955	BPSS0169	99.777	448	1	0	1	448	1	448	0	904
TSV140_RS__08880	BPSS0342	100	448	0	0	1	448	1	448	0	885
TSV140_RS__11300	BPSS0766	99.33	448	3	0	1	448	1	448	0	842
TSV140_RS__11770	BPSS0851	99.33	448	3	0	1	448	1	448	0	881
TSV140_RS__01755	BPSS1416	96.328	463	1	1	1	447	5	467	0	872
TSV140_RS__03660	BPSS1695	100	437	0	0	11	447	1	437	0	885
TSV140_RS__05170	BPSS1976	100	447	0	0	1	447	10	456	0	883
TSV140_RS__09515	BPSS0462	99.774	443	1	0	5	447	1	443	0	874
TSV140_RS__02045	BPSS1475	95.964	446	3	1	1	446	6	436	0	837
TSV140_RS__04230	BPSS1795	99.552	446	2	0	1	446	1	446	0	892
TSV140_RS__04445	BPSS1838	99.551	445	2	0	1	445	1	445	0	911
TSV140_RS__05880	BPSS2116	100	445	0	0	1	445	1	445	0	874
TSV140_RS__08500	BPSS0272	100	438	0	0	8	445	1	438	0	860
TSV140_RS__11280	BPSS0762	99.775	445	1	0	1	445	1	445	0	869
TSV140_RS__05915	BPSS2123	99.775	444	1	0	1	444	1	444	0	870
TSV140_RS__09450	BPSS0449	99.775	444	1	0	1	444	1	444	0	872
TSV140_RS__09550	BPSS0469	99.55	444	2	0	1	444	1	444	0	917
TSV140_RS__10560	BPSS0669	99.511	409	2	0	36	444	1	409	0	815
TSV140_RS__02895	BPSS1637	99.774	443	1	0	1	443	1	443	0	906
TSV140_RS__06560	BPSS2244	100	443	0	0	1	443	20	462	0	883
TSV140_RS__02840	BPSS1627	99.548	442	2	0	1	442	1	442	0	867
TSV140_RS__05175	BPSS1977	99.774	442	1	0	1	442	1	442	0	888
TSV140_RS__10660	BPSS0687	100	442	0	0	1	442	1	442	0	887
TSV140_RS__12210	BPSS0936	99.548	442	2	0	1	442	1	442	0	875
TSV140_RS__00790	BPSS1244	100	441	0	0	1	441	1	441	0	864
TSV140_RS__02540	BPSS1571	100	441	0	0	1	441	14	454	0	895
TSV140_RS__06825	BPSS2296	99.546	441	2	0	1	441	1	441	0	847
TSV140_RS__07725	BPSS0126	99.773	441	1	0	1	441	1	441	0	862
TSV140_RS__10910	BPSS0736	99.773	441	1	0	1	441	1	441	0	864
TSV140_RS__01765	BPSS1418	100	440	0	0	1	440	1	440	0	885
TSV140_RS__02370	BPSS1539	95.227	440	6	2	1	440	1	425	0	780
TSV140_RS__03525	BPSS1672	100	440	0	0	1	440	1	440	0	884
TSV140_RS__05085	BPSS1960	100	440	0	0	1	440	1	440	0	858
TSV140_RS__07450	BPSS0070	100	415	0	0	26	440	1	415	0	850
TSV140_RS__11430	BPSS0790	99.773	440	1	0	1	440	1	440	0	880
TSV140_RS__00510	BPSS1192	99.32	441	1	1	1	439	1	441	0	848
TSV140_RS__00840	BPSS1252	99.772	439	1	0	1	439	6	444	0	867
TSV140_RS__01395	BPSS0537	99.772	439	1	0	1	439	1	439	0	864
TSV140_RS__02475	BPSS1558	100	439	0	0	1	439	1	439	0	877
TSV140_RS__06375	BPSS2210	99.772	439	1	0	1	439	1	439	0	850
TSV140_RS__09875	BPSS0537	99.544	439	2	0	1	439	1	439	0	862
TSV140_RS__05820	BPSS2105	100	438	0	0	1	438	1	438	0	879
TSV140_RS__07530	BPSL1037	36.709	79	44	3	80	153	170	247	4.2	26.9
TSV140_RS__11750	BPSS0847	99.087	438	4	0	1	438	1	438	0	864
TSV140_RS__07845	BPSS0147	99.085	437	4	0	1	437	1	437	0	843
TSV140_RS__11550	BPSS0812	99.542	437	2	0	1	437	41	477	0	886
TSV140_RS__12370	BPSS0966	99.304	431	3	0	7	437	1	431	0	837
TSV140_RS__02380	BPSS1541	99.77	435	1	0	1	435	1	435	0	857
TSV140_RS__06345	BPSS2206	99.77	435	1	0	1	435	1	435	0	860
TSV140_RS__02025	BPSS1470	99.538	433	2	0	1	433	1	433	0	852
TSV140_RS__03770	BPSS1715	99.769	433	1	0	1	433	1	433	0	907
TSV140_RS__06645	BPSS2261	99.769	433	1	0	1	433	1	433	0	889
TSV140_RS__07605	BPSS0102	99.538	433	2	0	1	433	1	433	0	859
TSV140_RS__10205	BPSS0601	100	433	0	0	1	433	1	433	0	848
TSV140_RS__12090	BPSS0913	99.537	432	2	0	1	432	1	432	0	883
TSV140_RS__12470	BPSS0984	100	433	0	0	1	433	1	433	0	881
TSV140_RS__00980	BPSS1278	100	432	0	0	1	432	1	432	0	833
TSV140_RS__02700	BPSS1599	100	432	0	0	1	432	1	432	0	858
TSV140_RS__06970	BPSS2322	99.769	432	1	0	1	432	1	432	0	859
TSV140_RS__10180	BPSS0594	97.222	432	3	1	1	432	1	423	0	802
TSV140_RS__00570	BPSS1203	99.768	431	1	0	1	431	1	431	0	881
TSV140_RS__01015	BPSS1283	99.536	431	2	0	1	431	1	431	0	875
TSV140_RS__01065	BPSS1292	99.768	431	1	0	1	431	1	431	0	796
TSV140_RS__01260	BPSS1327	99.304	431	3	0	1	431	21	451	0	833
TSV140_RS__03730	BPSS1708	99.304	431	3	0	1	431	1	431	0	872
TSV140_RS__08060	BPSS0190	100	431	0	0	1	431	1	431	0	870
TSV140_RS__09485	BPSS0456	100	431	0	0	1	431	1	431	0	883
TSV140_RS__08805	BPSS0327	99.767	430	1	0	1	430	1	430	0	848
TSV140_RS__08845	BPSS0335	99.07	430	4	0	1	430	1	430	0	815
TSV140_RS__09510	BPSS0461	100	430	0	0	1	430	1	430	0	872
TSV140_RS__10820	BPSS0717	99.767	430	1	0	1	430	1	430	0	840
TSV140_RS__00925	BPSS1268	100	429	0	0	1	429	1	429	0	815
TSV140_RS__01690	BPSS1403	98.71	310	4	0	119	428	1	310	0	610
TSV140_RS__02410	BPSS1547	99.533	428	2	0	1	428	1	428	0	847
TSV140_RS__04675	BPSS1881	100	428	0	0	1	428	1	428	0	859
TSV140_RS__04605	BPSS1868	99.297	427	3	0	1	427	1	427	0	816
TSV140_RS__05165	BPSS1975	99.766	427	1	0	1	427	1	427	0	855
TSV140_RS__08550	BPSS0281	99.766	427	1	0	1	427	1	427	0	854
TSV140_RS__00625	BPSS1215	99.531	426	2	0	1	426	1	426	0	853
TSV140_RS__00725	BPSS1232	99.531	426	2	0	1	426	1	426	0	868
TSV140_RS__03350	BPSL3387	19.718	142	91	3	199	326	198	330	1	28.9
TSV140_RS__07950	BPSS0168	99.762	421	1	0	6	426	1	421	0	848
TSV140_RS__04710	BPSS1888	99.761	418	1	0	8	425	1	418	0	874
TSV140_RS__06090	BPSS2157	99.765	425	1	0	1	425	1	425	0	853
TSV140_RS__12135	BPSS0922	99.765	425	1	0	1	425	1	425	0	836
TSV140_RS__00320	BPSS1154	99.057	424	4	0	1	424	1	424	0	818
TSV140_RS__02795	BPSS1618	97.43	428	7	1	1	424	1	428	0	768
TSV140_RS__05105	BPSS1963	100	424	0	0	1	424	1	424	0	822
TSV140_RS__09935	BPSS0547	100	424	0	0	1	424	6	429	0	866
TSV140_RS__11110	BPSS1475	27.96	397	241	11	23	386	19	403	3.05e-32	124
TSV140_RS__08755	BPSS0317	99.75	400	1	0	24	423	1	400	0	794
TSV140_RS__10085	BPSS0577	99.764	423	1	0	1	423	1	423	0	831
TSV140_RS__03885	BPSS1736	99.763	422	1	0	1	422	1	422	0	835
TSV140_RS__04460	BPSS1841	100	422	0	0	1	422	1	422	0	818
TSV140_RS__05200	BPSS1982	99.052	422	4	0	1	422	1	422	0	832
TSV140_RS__05385	BPSS2013	94.787	422	18	1	1	422	1	418	0	656
TSV140_RS__05620	BPSS2055	100	421	0	0	1	421	1	421	0	859
TSV140_RS__06750	BPSS2281	99.054	423	2	1	1	421	1	423	0	823
TSV140_RS__12620	BPSS1014	99.244	397	3	0	25	421	1	397	0	766
TSV140_RS__05110	BPSS1964	97.163	423	3	2	1	420	1	417	0	800
TSV140_RS__09215	BPSS0404	99.762	420	1	0	1	420	37	456	0	852
TSV140_RS__11265	BPSS0759	99.762	420	1	0	1	420	1	420	0	825
TSV140_RS__02330	BPSS1531	100	419	0	0	1	419	1	419	0	824
TSV140_RS__08685	BPSS0303	99.761	419	1	0	1	419	1	419	0	840
TSV140_RS__12555	BPSS1002	100	419	0	0	1	419	1	419	0	870
TSV140_RS__12725	BPSS1036	99.761	419	1	0	1	419	1	419	0	828
TSV140_RS__06275	BPSS2192	98.737	396	5	0	23	418	1	396	0	788
TSV140_RS__11275	BPSS0761	99.761	418	1	0	1	418	1	418	0	852
TSV140_RS__12365	BPSS0965	99.761	418	1	0	1	418	3	420	0	857
TSV140_RS__02985	BPSS1656	99.76	417	1	0	1	417	2	418	0	797
TSV140_RS__06675	BPSS2267	100	417	0	0	1	417	1	417	0	815
TSV140_RS__09160	BPSS1205	22.754	167	100	7	96	253	78	224	0.4	30
TSV140_RS__00385	BPSS1166	99.76	416	1	0	1	416	1	416	0	818
TSV140_RS__06060	BPSS2151	100	416	0	0	1	416	18	433	0	825
TSV140_RS__07815	BPSS0143	99.76	416	1	0	1	416	1	416	0	820
TSV140_RS__07880	BPSS0154	99.759	415	1	0	1	415	1	415	0	817
TSV140_RS__12055	BPSS0906	99.752	404	1	0	12	415	1	404	0	788
TSV140_RS__12490	BPSS0988	99.518	415	2	0	1	415	11	425	0	783
TSV140_RS__01505	BPSS1369	100	414	0	0	1	414	1	414	0	854
TSV140_RS__03755	BPSS1712	99.758	414	1	0	1	414	1	414	0	827
TSV140_RS__05715	BPSS2085	99.758	414	1	0	1	414	1	414	0	847
TSV140_RS__05850	BPSS2111	99.517	414	2	0	1	414	1	414	0	838
TSV140_RS__10070	BPSS0574	100	414	0	0	1	414	1	414	0	811
TSV140_RS__10110	BPSS0580	99.513	411	2	0	4	414	1	411	0	824
TSV140_RS__12535	BPSS0998	99.758	414	1	0	1	414	1	414	0	828
TSV140_RS__04695	BPSS1885	99.031	413	4	0	1	413	1	413	0	794
TSV140_RS__05710	BPSS2084	99.274	413	3	0	1	413	1	413	0	842
TSV140_RS__05905	BPSS2120	100	408	0	0	6	413	1	408	0	801
TSV140_RS__08645	BPSS0295	100	413	0	0	1	413	1	413	0	803
TSV140_RS__08910	BPSS0348	100	413	0	0	1	413	11	423	0	840
TSV140_RS__09970	BPSS0554	100	413	0	0	1	413	10	422	0	866
TSV140_RS__04255	BPSS1800	99.757	412	1	0	1	412	1	412	0	823
TSV140_RS__07210	BPSS0016	99.744	390	1	0	23	412	1	390	0	813
TSV140_RS__10640	BPSS0684	100	412	0	0	1	412	1	412	0	825
TSV140_RS__02345	BPSS1534	99.27	411	3	0	1	411	1	411	0	822
TSV140_RS__10800	BPSS0713	99.757	411	1	0	1	411	1	411	0	834
TSV140_RS__00445	BPSS1178	99.756	410	1	0	1	410	40	449	0	786
TSV140_RS__04545	BPSS1857	100	410	0	0	1	410	1	410	0	834
TSV140_RS__06710	BPSS2273	99.756	410	1	0	1	410	1	410	0	849
TSV140_RS__11200	BPSS0746	100	410	0	0	1	410	1	410	0	841
TSV140_RS__11270	BPSS0760	99.756	410	1	0	1	410	1	410	0	820
TSV140_RS__12570	BPSS1005	99.756	410	1	0	1	410	1	410	0	793
TSV140_RS__08625	BPSS0292	100	409	0	0	1	409	1	409	0	810
TSV140_RS__02005	BPSS1467	100	408	0	0	1	408	1	408	0	801
TSV140_RS__10015	BPSS0563	99.51	408	2	0	1	408	1	408	0	836
TSV140_RS__10250	BPSS0609	98.775	408	5	0	1	408	3	410	0	810
TSV140_RS__02485	BPSS1560	99.509	407	2	0	1	407	1	407	0	805
TSV140_RS__04040	BPSS1759	100	407	0	0	1	407	1	407	0	822
TSV140_RS__07340	BPSS0042	99.263	407	3	0	1	407	1	407	0	826
TSV140_RS__02090	BPSS1484	100	405	0	0	1	405	1	405	0	816
TSV140_RS__03975	BPSS1754	100	388	0	0	18	405	1	388	0	768
TSV140_RS__06315	BPSS2200	99.506	405	2	0	1	405	1	405	0	813
TSV140_RS__07740	BPSS0129	99.261	406	2	1	1	405	1	406	0	791
TSV140_RS__09285	BPSS0418	100	405	0	0	1	405	1	405	0	799
TSV140_RS__01515	BPSS1371	95.297	404	3	1	1	404	1	388	0	763
TSV140_RS__05400	BPSS2016	100	404	0	0	1	404	1	404	0	822
TSV140_RS__08285	BPSS0232	99.719	356	1	0	49	404	1	356	0	705
TSV140_RS__10645	BPSS0685	99.752	404	1	0	1	404	1	404	0	796
TSV140_RS__02245	BPSS1512	83.981	412	52	5	1	403	68	474	1.16e-162	463
TSV140_RS__09705	BPSS0503	98.987	395	4	0	9	403	1	395	0	764
TSV140_RS__12325	BPSS0957	98.263	403	7	0	1	403	1	403	0	788
TSV140_RS__02060	BPSS1478	100	402	0	0	1	402	1	402	0	822
TSV140_RS__05450	BPSS2024	100	402	0	0	1	402	1	402	0	810
TSV140_RS__06230	BPSS2184	99.502	402	2	0	1	402	12	413	0	775
TSV140_RS__06290	BPSS2195	99.254	402	3	0	1	402	1	402	0	793
TSV140_RS__11720	BPSS0842	100	402	0	0	1	402	1	402	0	765
TSV140_RS__04510	BPSS1851	100	401	0	0	1	401	1	401	0	750
TSV140_RS__08860	BPSS0338	96.314	407	9	1	1	401	20	426	0	776
TSV140_RS__09905	BPSS1472	99.751	401	1	0	1	401	20	420	0	800
TSV140_RS__10965	BPSS1472	99.751	401	1	0	1	401	20	420	0	800
TSV140_RS__11390	BPSS0782	100	401	0	0	1	401	1	401	0	750
TSV140_RS__11970	BPSS0889	99.501	401	2	0	1	401	1	401	0	784
TSV140_RS__03245	BPSS1855	32.061	131	60	4	269	379	31	152	0.31	30
TSV140_RS__08515	BPSS0275	99.75	400	1	0	1	400	1	400	0	798
TSV140_RS__09385	BPSS0437	98.75	400	5	0	1	400	1	400	0	764
TSV140_RS__10330	BPSS0625	99.75	400	1	0	1	400	1	400	0	801
TSV140_RS__10775	BPSS0708	99.75	400	1	0	1	400	1	400	0	790
TSV140_RS__11530	BPSS0808	100	400	0	0	1	400	1	400	0	822
TSV140_RS__11890	BPSS0873	98.75	400	5	0	1	400	1	400	0	791
TSV140_RS__01175	BPSS1311	99.248	399	3	0	1	399	6	404	0	768
TSV140_RS__07155	BPSS0005	100	399	0	0	1	399	1	399	0	803
TSV140_RS__08400	BPSS0252	99.749	399	1	0	1	399	1	399	0	794
TSV140_RS__08980	BPSS0355	100	399	0	0	1	399	1	399	0	807
TSV140_RS__09925	BPSS0545	100	399	0	0	1	399	1	399	0	812
TSV140_RS__00745	BPSS1236	99.244	397	3	0	1	397	1	397	0	784
TSV140_RS__03680	BPSS1699	99.748	397	1	0	1	397	1	397	0	818
TSV140_RS__08745	BPSS0315	98.95	381	3	1	17	397	1	380	0	725
TSV140_RS__03635	BPSS1691	100	396	0	0	1	396	10	405	0	813
TSV140_RS__05185	BPSS1979	100	396	0	0	1	396	1	396	0	800
TSV140_RS__05955	BPSS1561	34.483	58	33	1	62	114	120	177	2.6	27.7
TSV140_RS__06140	BPSS2167	99.747	396	1	0	1	396	1	396	0	782
TSV140_RS__07850	BPSS0148	100	396	0	0	1	396	1	396	0	806
TSV140_RS__08165	BPSS0209	99.747	396	1	0	1	396	1	396	0	791
TSV140_RS__04560	BPSS1860	99.241	395	3	0	1	395	1	395	0	800
TSV140_RS__07135	BPSS0001	99.747	395	1	0	1	395	1	395	0	790
TSV140_RS__08495	BPSS0271	100	395	0	0	1	395	1	395	0	798
TSV140_RS__10675	BPSS0690	100	395	0	0	1	395	1	395	0	783
TSV140_RS__11010	BPSL2328	59.69	387	155	1	3	388	66	452	9.46e-163	462
TSV140_RS__04385	BPSS1826	99.492	394	2	0	1	394	1	394	0	799
TSV140_RS__10770	BPSL1796	33.721	86	50	2	271	354	84	164	0.6	29.6
TSV140_RS__12565	BPSS1004	99.492	394	2	0	1	394	1	394	0	798
TSV140_RS__01915	BPSS1448	100	393	0	0	1	393	1	393	0	809
TSV140_RS__03065	BPSL1080	35.714	56	27	2	184	235	51	101	1.8	28.1
TSV140_RS__09730	BPSS0508	100	393	0	0	1	393	1	393	0	787
TSV140_RS__00175	BPSS1125	98.987	395	1	1	1	392	1	395	0	747
TSV140_RS__04895	BPSS1925	99.235	392	3	0	1	392	1	392	0	787
TSV140_RS__05060	BPSS1956	100	392	0	0	1	392	1	392	0	778
TSV140_RS__04410	BPSS1831	100	391	0	0	1	391	1	391	0	787
TSV140_RS__06520	BPSS2235	99.488	391	2	0	1	391	1	391	0	775
TSV140_RS__03595	BPSS1683	99.481	385	2	0	6	390	1	385	0	766
TSV140_RS__05475	BPSS2029	99.744	390	1	0	1	390	1	390	0	803
TSV140_RS__06890	BPSS2306	99.487	390	2	0	1	390	1	390	0	767
TSV140_RS__08155	BPSS0207	100	390	0	0	1	390	1	390	0	805
TSV140_RS__09960	BPSS0552	100	390	0	0	1	390	1	390	0	756
TSV140_RS__13020	BPSS1084	98.974	390	4	0	1	390	1	390	0	784
TSV140_RS__01810	BPSS1426	100	389	0	0	1	389	1	389	0	786
TSV140_RS__01995	BPSS1465	93.399	409	7	1	1	389	1	409	0	742
TSV140_RS__02935	BPSS1646	99.486	389	2	0	1	389	1	389	0	790
TSV140_RS__06465	BPSL2935	35.556	45	22	1	9	53	282	319	0.16	31.2
TSV140_RS__04380	BPSS1825	100	388	0	0	1	388	1	388	0	769
TSV140_RS__05355	BPSS2007	98.711	388	5	0	1	388	1	388	0	789
TSV140_RS__07730	BPSS0127	99.485	388	2	0	1	388	1	388	0	733
TSV140_RS__11655	BPSS0829	99.485	388	2	0	1	388	1	388	0	777
TSV140_RS__12245	BPSS0942	100	388	0	0	1	388	1	388	0	758
TSV140_RS__06065	BPSS2152	100	387	0	0	1	387	2	388	0	797
TSV140_RS__06790	BPSS2289	99.467	375	2	0	13	387	1	375	0	738
TSV140_RS__02940	BPSS1647	99.741	386	1	0	1	386	7	392	0	776
TSV140_RS__06150	BPSS2169	100	386	0	0	1	386	1	386	0	811
TSV140_RS__09135	BPSL1979	35.484	62	28	2	304	354	584	644	0.023	34.3
TSV140_RS__00875	BPSS1259	100	385	0	0	1	385	1	385	0	772
TSV140_RS__06690	BPSS2269	99.74	385	1	0	1	385	1	385	0	775
TSV140_RS__11630	BPSS0826	100	385	0	0	1	385	1	385	0	788
TSV140_RS__01880	BPSS1442	99.479	384	2	0	1	384	2	385	0	786
TSV140_RS__03560	BPSS1679	100	384	0	0	1	384	1	384	0	769
TSV140_RS__05235	BPSS1989	99.479	384	2	0	1	384	1	384	0	781
TSV140_RS__05725	BPSS2087	99.716	352	1	0	33	384	1	352	0	717
TSV140_RS__09535	BPSS0466	99.74	384	1	0	1	384	1	384	0	789
TSV140_RS__11000	BPSL1535	22.973	222	115	7	113	331	182	350	0.001	37.7
TSV140_RS__11255	BPSS0757	99.74	384	1	0	1	384	1	384	0	767
TSV140_RS__11485	BPSS0799	99.74	384	1	0	1	384	23	406	0	777
TSV140_RS__12250	BPSS0943	100	384	0	0	1	384	1	384	0	769
TSV140_RS__05490	BPSS2032	100	383	0	0	1	383	1	383	0	788
TSV140_RS__00100	BPSS1110	99.738	382	1	0	1	382	1	382	0	775
TSV140_RS__01885	BPSS1443	99.465	374	2	0	9	382	1	374	0	778
TSV140_RS__04175	BPSS1784	100	348	0	0	35	382	1	348	0	695
TSV140_RS__08465	BPSS0265	100	382	0	0	1	382	1	382	0	758
TSV140_RS__09120	BPSS0650	39.583	48	28	1	298	345	160	206	0.18	31.2
TSV140_RS__10315	BPSS0622	99.738	382	1	0	1	382	1	382	0	764
TSV140_RS__09975	BPSS0555	99.475	381	2	0	1	381	1	381	0	786
TSV140_RS__11715	BPSS0841	99.425	348	2	0	34	381	1	348	0	687
TSV140_RS__01895	BPSS1444	100	380	0	0	1	380	14	393	0	788
TSV140_RS__04120	BPSS1774	100	380	0	0	1	380	29	408	0	774
TSV140_RS__05925	BPSS2125	99.737	380	1	0	1	380	1	380	0	769
TSV140_RS__08355	BPSS0243	98.695	383	2	1	1	380	1	383	0	751
TSV140_RS__10010	BPSS0562	99.737	380	1	0	1	380	1	380	0	768
TSV140_RS__11500	BPSS0802	100	380	0	0	1	380	1	380	0	767
TSV140_RS__04395	BPSS1828	99.472	379	2	0	1	379	1	379	0	755
TSV140_RS__11395	BPSS0783	99.208	379	3	0	1	379	1	379	0	751
TSV140_RS__00715	BPSS1230	99.471	378	2	0	1	378	8	385	0	706
TSV140_RS__04935	BPSS1932	99.735	378	1	0	1	378	1	378	0	751
TSV140_RS__08435	BPSS0259	99.735	378	1	0	1	378	1	378	0	773
TSV140_RS__00030	BPSS1097	99.735	377	1	0	1	377	1	377	0	759
TSV140_RS__04725	BPSS1891	99.735	377	1	0	1	377	1	377	0	745
TSV140_RS__05995	BPSS2137	99.469	377	2	0	1	377	1	377	0	745
TSV140_RS__06385	BPSS2212	96.552	377	4	1	1	377	1	368	0	710
TSV140_RS__08010	BPSS0180	98.688	381	1	1	1	377	1	381	0	721
TSV140_RS__08835	BPSS0333	99.735	377	1	0	1	377	1	377	0	730
TSV140_RS__10290	BPSS0617	100	377	0	0	1	377	1	377	0	775
TSV140_RS__10975	BPSL1655	49.866	373	180	4	10	377	2	372	6.18e-117	342
TSV140_RS__11080	BPSS2334	28.205	234	135	8	10	236	7	214	7.41e-08	51.2
TSV140_RS__11225	BPSS0751	99.734	376	1	0	1	376	1	376	0	740
TSV140_RS__03575	BPSS1681	99.467	375	2	0	1	375	1	375	0	721
TSV140_RS__06115	BPSS2162	99.467	375	2	0	1	375	1	375	0	733
TSV140_RS__10285	BPSS0616	100	375	0	0	1	375	1	375	0	757
TSV140_RS__11035	BPSL1751	62.198	373	139	2	1	373	1	371	2.89e-167	469
TSV140_RS__04970	BPSS1939	99.198	374	3	0	1	374	1	374	0	747
TSV140_RS__09155	BPSS1962	28.571	56	38	1	264	319	188	241	0.84	28.9
TSV140_RS__10790	BPSS0711	99.733	374	1	0	1	374	1	374	0	751
TSV140_RS__11920	BPSS0879	99.465	374	2	0	1	374	1	374	0	735
TSV140_RS__02395	BPSS1544	98.391	373	1	1	1	373	1	368	0	695
TSV140_RS__05370	BPSS2010	100	373	0	0	1	373	1	373	0	747
TSV140_RS__05910	BPSS2121	99.732	373	1	0	1	373	1	373	0	747
TSV140_RS__08345	BPSS0241	99.732	373	1	0	1	373	1	373	0	682
TSV140_RS__09330	BPSS0426	99.145	351	3	0	23	373	1	351	0	717
TSV140_RS__09460	BPSS0451	99.724	362	1	0	12	373	1	362	0	739
TSV140_RS__09540	BPSS0467	100	373	0	0	1	373	1	373	0	764
TSV140_RS__01080	BPSS1295	99.731	372	1	0	1	372	1	372	0	751
TSV140_RS__11140	BPSS1478	29.765	383	213	10	17	352	2	375	2.9e-33	125
TSV140_RS__01730	BPSS1411	99.73	371	1	0	1	371	1	371	0	758
TSV140_RS__06600	BPSS2252	100	371	0	0	1	371	1	371	0	734
TSV140_RS__06720	BPSS2275	100	371	0	0	1	371	1	371	0	752
TSV140_RS__08475	BPSS0267	100	371	0	0	1	371	1	371	0	753
TSV140_RS__10075	BPSS0575	100	371	0	0	1	371	1	371	0	751
TSV140_RS__10365	BPSS0631	100	371	0	0	1	371	1	371	0	744
TSV140_RS__11045	BPSL0518	30.556	360	216	9	26	368	14	356	7.34e-35	129
TSV140_RS__13055	BPSS1090	99.461	371	2	0	1	371	1	371	0	729
TSV140_RS__05345	BPSS0996	28.261	184	120	6	16	193	2	179	7.1e-15	72.4
TSV140_RS__08885	BPSS0343	99.187	369	3	0	1	369	1	369	0	729
TSV140_RS__12215	BPSS0937	100	369	0	0	1	369	1	369	0	738
TSV140_RS__02715	BPSS1602	99.457	368	2	0	1	368	1	368	0	748
TSV140_RS__04070	BPSS1765	100	368	0	0	1	368	1	368	0	769
TSV140_RS__09610	BPSS0483	100	368	0	0	1	368	1	368	0	745
TSV140_RS__06955	BPSS2319	99.438	356	2	0	12	367	1	356	0	714
TSV140_RS__08210	BPSS0218	99.455	367	2	0	1	367	1	367	0	735
TSV140_RS__03895	BPSS1738	99.727	366	1	0	1	366	1	366	0	746
TSV140_RS__13045	BPSS1089	97.541	366	9	0	1	366	1	366	0	734
TSV140_RS__00140	BPSS1118	99.178	365	3	0	1	365	1	365	0	707
TSV140_RS__04645	BPSS1876	100	365	0	0	1	365	1	365	0	741
TSV140_RS__08895	BPSS0345	99.452	365	2	0	1	365	1	365	0	719
TSV140_RS__09655	BPSS0493	100	365	0	0	1	365	1	365	0	745
TSV140_RS__10840	BPSS0720	100	365	0	0	1	365	1	365	0	728
TSV140_RS__11205	BPSS0747	100	365	0	0	1	365	1	365	0	736
TSV140_RS__01160	BPSS1308	99.138	348	3	0	17	364	1	348	0	680
TSV140_RS__02640	BPSS1588	98.901	364	4	0	1	364	103	466	0	744
TSV140_RS__03910	BPSS1741	99.725	364	1	0	1	364	1	364	0	728
TSV140_RS__10335	BPSS0626	99.725	364	1	0	1	364	1	364	0	743
TSV140_RS__03160	BPSL2693	29.268	82	45	3	176	257	75	143	1.4	27.7
TSV140_RS__03700	BPSS1704	100	363	0	0	1	363	11	373	0	734
TSV140_RS__10730	BPSS0701	99.725	363	1	0	1	363	1	363	0	735
TSV140_RS__12445	BPSS0979	100	363	0	0	1	363	9	371	0	743
TSV140_RS__08385	BPSS0249	100	362	0	0	1	362	1	362	0	726
TSV140_RS__10745	BPSS0704	100	362	0	0	1	362	1	362	0	744
TSV140_RS__11990	BPSS0893	99.724	362	1	0	1	362	1	362	0	731
TSV140_RS__02730	BPSS1605	99.169	361	3	0	1	361	1	361	0	696
TSV140_RS__04925	BPSS1930	99.169	361	3	0	1	361	1	361	0	711
TSV140_RS__05335	BPSS2066	35.294	68	37	3	228	294	72	133	1.5	28.1
TSV140_RS__07185	BPSS0011	99.723	361	1	0	1	361	1	361	0	738
TSV140_RS__08005	BPSS0179	99.16	357	3	0	5	361	1	357	0	705
TSV140_RS__11020	BPSL0394	31.746	63	42	1	194	256	117	178	0.031	33.1
TSV140_RS__12630	BPSS1016	99.723	361	1	0	1	361	20	380	0	684
TSV140_RS__12700	BPSS1031	99.446	361	2	0	1	361	1	361	0	672
TSV140_RS__02810	BPSS1621	99.444	360	2	0	1	360	1	360	0	714
TSV140_RS__08025	BPSS0183	99.167	360	3	0	1	360	1	360	0	702
TSV140_RS__08890	BPSS0344	99.722	360	1	0	1	360	1	360	0	727
TSV140_RS__05800	BPSS2101	99.721	359	1	0	1	359	1	359	0	706
TSV140_RS__06105	BPSS2160	100	359	0	0	1	359	1	359	0	724
TSV140_RS__00970	BPSS1277	98.045	358	5	1	1	358	1	356	0	671
TSV140_RS__02685	BPSS1596	100	358	0	0	1	358	1	358	0	709
TSV140_RS__04540	BPSS1856	99.721	358	1	0	1	358	1	358	0	713
TSV140_RS__04960	BPSS1937	100	357	0	0	1	357	1	357	0	706
TSV140_RS__06325	BPSS2202	99.72	357	1	0	1	357	1	357	0	709
TSV140_RS__09295	BPSS0420	99.16	357	3	0	1	357	1	357	0	719
TSV140_RS__09710	BPSS0504	100	357	0	0	1	357	1	357	0	719
TSV140_RS__01850	BPSS1433	100	356	0	0	1	356	1	356	0	699
TSV140_RS__03045	BPSL2680	30.239	377	191	17	2	335	43	390	6.5e-21	90.5
TSV140_RS__07030	BPSS2334	100	356	0	0	1	356	1	356	0	713
TSV140_RS__07645	BPSS0110	99.157	356	3	0	1	356	1	356	0	697
TSV140_RS__09820	BPSS0526	100	356	0	0	1	356	2	357	0	724
TSV140_RS__10855	BPSS0723	99.719	356	1	0	1	356	1	356	0	675
TSV140_RS__12300	BPSS0953	100	356	0	0	1	356	1	356	0	697
TSV140_RS__03710	BPSS1705	100	355	0	0	1	355	1	355	0	720
TSV140_RS__06640	BPSS2260	99.718	355	1	0	1	355	1	355	0	687
TSV140_RS__07120	BPSS2350	99.437	355	2	0	1	355	1	355	0	722
TSV140_RS__09725	BPSS0507	99.718	355	1	0	1	355	1	355	0	710
TSV140_RS__10735	BPSS0702	100	355	0	0	1	355	1	355	0	713
TSV140_RS__12005	BPSS0896	99.718	355	1	0	1	355	1	355	0	734
TSV140_RS__00505	BPSS1191	100	354	0	0	1	354	1	354	0	699
TSV140_RS__02210	BPSS1505	98.87	354	4	0	1	354	1	354	0	671
TSV140_RS__08590	BPSS0287	99.718	354	1	0	1	354	1	354	0	693
TSV140_RS__10375	BPSS0633	100	354	0	0	1	354	1	354	0	702
TSV140_RS__11120	BPSL0833	53.022	364	158	6	1	354	19	379	2.94e-119	347
TSV140_RS__00525	BPSS1196	99.433	353	2	0	1	353	1	353	0	711
TSV140_RS__00810	BPSS1247	95.751	353	15	0	1	353	8	360	0	680
TSV140_RS__04045	BPSS1760	98.844	346	4	0	8	353	1	346	0	672
TSV140_RS__06220	BPSS2182	99.15	353	3	0	1	353	1	353	0	707
TSV140_RS__06805	BPSS2292	99.717	353	1	0	1	353	1	353	0	672
TSV140_RS__08605	BPSS0288	99.433	353	2	0	1	353	1	353	0	725
TSV140_RS__11905	BPSS0877	100	353	0	0	1	353	1	353	0	704
TSV140_RS__01675	BPSS1400	99.432	352	2	0	1	352	1	352	0	705
TSV140_RS__03615	BPSS1687	99.148	352	3	0	1	352	1	352	0	679
TSV140_RS__04495	BPSS1848	100	352	0	0	1	352	13	364	0	702
TSV140_RS__07910	BPSS0160	100	352	0	0	1	352	1	352	0	717
TSV140_RS__06820	BPSS2295	99.705	339	1	0	13	351	1	339	0	700
TSV140_RS__08695	BPSS0305	99.43	351	2	0	1	351	1	351	0	693
TSV140_RS__10150	BPSS0588	100	351	0	0	1	351	1	351	0	689
TSV140_RS__12915	BPSS1062	98.86	351	4	0	1	351	1	351	0	714
TSV140_RS__00180	BPSS1126	99.714	350	1	0	1	350	1	350	0	714
TSV140_RS__04765	BPSS1899	100	350	0	0	1	350	1	350	0	696
TSV140_RS__04825	BPSS1910	99.429	350	2	0	1	350	1	350	0	657
TSV140_RS__05205	BPSS1983	100	350	0	0	1	350	1	350	0	722
TSV140_RS__06185	BPSS2175	100	350	0	0	1	350	1	350	0	701
TSV140_RS__07670	BPSS0115	99.43	351	1	1	1	350	1	351	0	692
TSV140_RS__11025	BPSL0927	32.234	273	178	6	5	274	4	272	2.11e-39	140
TSV140_RS__01710	BPSS1407	99.427	349	2	0	1	349	1	349	0	692
TSV140_RS__02850	BPSS1629	97.994	349	1	1	1	349	1	343	0	657
TSV140_RS__07650	BPSS0111	99.713	349	1	0	1	349	1	349	0	710
TSV140_RS__09345	BPSS0429	99.427	349	2	0	1	349	1	349	0	685
TSV140_RS__03890	BPSS1737	99.713	348	1	0	1	348	1	348	0	711
TSV140_RS__06565	BPSS2245	99.713	348	1	0	1	348	1	348	0	718
TSV140_RS__09340	BPSS0428	100	348	0	0	1	348	1	348	0	704
TSV140_RS__03620	BPSS1688	99.135	347	3	0	1	347	1	347	0	715
TSV140_RS__04290	BPSS1807	99.135	347	3	0	1	347	1	347	0	694
TSV140_RS__07140	BPSS0002	99.424	347	2	0	1	347	1	347	0	696
TSV140_RS__08380	BPSS0248	99.424	347	2	0	1	347	1	347	0	681
TSV140_RS__09320	BPSS0424	99.135	347	3	0	1	347	7	353	0	698
TSV140_RS__11185	BPSS2064	44.538	357	187	4	2	347	3	359	7.88e-95	284
TSV140_RS__04590	BPSS1865	100	346	0	0	1	346	1	346	0	693
TSV140_RS__05535	BPSS2040	99.422	346	2	0	1	346	1	346	0	680
TSV140_RS__07865	BPSS0151	99.422	346	2	0	1	346	43	388	0	689
TSV140_RS__11165	BPSL0215	24.925	333	189	9	13	319	16	313	6.96e-12	63.2
TSV140_RS__11710	BPSS0840	100	346	0	0	1	346	1	346	0	702
TSV140_RS__00870	BPSS1258	99.71	345	1	0	1	345	1	345	0	692
TSV140_RS__08530	BPSS0278	100	345	0	0	1	345	2	346	0	710
TSV140_RS__10005	BPSS0561	100	332	0	0	14	345	1	332	0	674
TSV140_RS__00740	BPSS1235	99.709	344	1	0	1	344	1	344	0	687
TSV140_RS__02085	BPSS1483	97.983	347	1	2	1	344	1	344	0	650
TSV140_RS__03905	BPSS1740	99.419	344	2	0	1	344	1	344	0	660
TSV140_RS__04455	BPSS1840	100	344	0	0	1	344	1	344	0	704
TSV140_RS__05520	BPSS2037	99.34	303	2	0	42	344	1	303	0	609
TSV140_RS__07805	BPSS0141	99.419	344	2	0	1	344	1	344	0	659
TSV140_RS__08810	BPSS0328	99.128	344	3	0	1	344	1	344	0	679
TSV140_RS__02065	BPSS1478a	99.125	343	3	0	1	343	1	343	0	682
TSV140_RS__02885	BPSS1636	99.708	343	1	0	1	343	230	572	0	692
TSV140_RS__03935	BPSS1746	100	254	0	0	90	343	1	254	0	507
TSV140_RS__04275	BPSS1804	99.708	343	1	0	1	343	20	362	0	712
TSV140_RS__06550	BPSS2242	99.631	271	1	0	1	271	1	271	0	552
TSV140_RS__06765	BPSS2284	99.708	343	1	0	1	343	1	343	0	677
TSV140_RS__07160	BPSS0006	100	343	0	0	1	343	1	343	0	706
TSV140_RS__07470	BPSS0077	100	343	0	0	1	343	1	343	0	705
TSV140_RS__09365	BPSS0434	98.834	343	4	0	1	343	1	343	0	661
TSV140_RS__07640	BPSS0109	99.708	342	1	0	1	342	1	342	0	695
TSV140_RS__08425	BPSS0257	100	342	0	0	1	342	1	342	0	691
TSV140_RS__10425	BPSL2050	42.5	40	21	1	115	154	828	865	5.6	26.2
TSV140_RS__02130	BPSS1490	99.413	341	2	0	1	341	1	341	0	679
TSV140_RS__04615	BPSS1870	99.415	342	1	1	1	341	1	342	0	672
TSV140_RS__05000	BPSS1944	99.413	341	2	0	1	341	1	341	0	686
TSV140_RS__05540	BPSS2041	99.707	341	1	0	1	341	1	341	0	689
TSV140_RS__05655	BPSL2047	41.463	41	20	2	125	164	233	270	2.2	27.7
TSV140_RS__07760	BPSS0133	99.413	341	2	0	1	341	1	341	0	691
TSV140_RS__08715	BPSS0309	99.707	341	1	0	1	341	19	359	0	686
TSV140_RS__09930	BPSS0546	99.707	341	1	0	1	341	1	341	0	704
TSV140_RS__11420	BPSS0788	99.413	341	2	0	1	341	1	341	0	643
TSV140_RS__00705	BPSS1228	99.706	340	1	0	1	340	1	340	0	684
TSV140_RS__00830	BPSS1250	99.706	340	1	0	1	340	1	340	0	689
TSV140_RS__01020	BPSS1284	100	340	0	0	1	340	1	340	0	688
TSV140_RS__02190	BPSS1501	99.706	340	1	0	1	340	1	340	0	655
TSV140_RS__03545	BPSS1676	99.412	340	2	0	1	340	1	340	0	674
TSV140_RS__09695	BPSS0501	98.551	345	0	1	1	340	1	345	0	675
TSV140_RS__02010	BPSS1468	99.705	339	1	0	1	339	1	339	0	680
TSV140_RS__03810	BPSS1723	100	339	0	0	1	339	1	339	0	674
TSV140_RS__04800	BPSS1905	99.705	339	1	0	1	339	1	339	0	685
TSV140_RS__07455	BPSS0073	100	339	0	0	1	339	1	339	0	705
TSV140_RS__08405	BPSS0253	99.688	320	1	0	20	339	1	320	0	650
TSV140_RS__12500	BPSS0990	97.935	339	7	0	1	339	1	339	0	645
TSV140_RS__01245	BPSS1324	99.704	338	1	0	1	338	1	338	0	691
TSV140_RS__04520	BPSS1852	99.408	338	2	0	1	338	1	338	0	676
TSV140_RS__07180	BPSS0010	99.112	338	3	0	1	338	1	338	0	678
TSV140_RS__08525	BPSS0277	99.703	337	1	0	1	337	1	337	0	680
TSV140_RS__09920	BPSS0544	99.704	338	1	0	1	338	1	338	0	668
TSV140_RS__10825	BPSL0609	28.972	107	69	3	173	279	136	235	1.9	27.7
TSV140_RS__01955	BPSS1457	99.703	337	1	0	1	337	1	337	0	671
TSV140_RS__08315	BPSS0236	100	337	0	0	1	337	1	337	0	682
TSV140_RS__11410	BPSS0786	100	337	0	0	1	337	1	337	0	679
TSV140_RS__12930	BPSS1065	99.11	337	3	0	1	337	1	337	0	693
TSV140_RS__00750	BPSS1237	94.643	336	0	1	1	336	15	332	0	646
TSV140_RS__01550	BPSS1376	100	336	0	0	1	336	1	336	0	646
TSV140_RS__02555	BPSS1574	99.702	336	1	0	1	336	1	336	0	664
TSV140_RS__06045	BPSS2156	98.802	334	4	0	3	336	2	335	0	665
TSV140_RS__11245	BPSS0755	99.702	336	1	0	1	336	1	336	0	681
TSV140_RS__12710	BPSS1033	99.107	336	3	0	1	336	14	349	0	661
TSV140_RS__00850	BPSS1255	100	335	0	0	1	335	1	335	0	660
TSV140_RS__06085	BPSS2156	99.403	335	2	0	1	335	1	335	0	670
TSV140_RS__06130	BPSS2165	100	335	0	0	1	335	1	335	0	665
TSV140_RS__08305	BPSS0234	99.701	335	1	0	1	335	1	335	0	665
TSV140_RS__11160	BPSS0790	69.329	313	96	0	1	313	117	429	6.85e-157	444
TSV140_RS__01115	BPSS1299	99.701	334	1	0	1	334	1	334	0	652
TSV140_RS__01580	BPSS1382	99.102	334	3	0	1	334	5	338	0	644
TSV140_RS__04435	BPSS1836	100	334	0	0	1	334	1	334	0	680
TSV140_RS__06705	BPSS2272	100	334	0	0	1	334	14	347	0	692
TSV140_RS__08085	BPSS0194	100	334	0	0	1	334	1	334	0	665
TSV140_RS__08440	BPSS0260	99.701	334	1	0	1	334	1	334	0	668
TSV140_RS__08615	BPSS0290	100	334	0	0	1	334	1	334	0	688
TSV140_RS__11845	BPSS0864	99.683	315	1	0	20	334	1	315	0	630
TSV140_RS__12525	BPSS0996	99.701	334	1	0	1	334	1	334	0	694
TSV140_RS__12685	BPSS1028	98.802	334	4	0	1	334	1	334	0	625
TSV140_RS__00660	BPSS1220	100	333	0	0	1	333	1	333	0	676
TSV140_RS__00760	BPSS1239	99.399	333	2	0	1	333	1	333	0	661
TSV140_RS__03530	BPSS1673	100	333	0	0	1	333	1	333	0	659
TSV140_RS__04810	BPSS1907	99.007	302	3	0	32	333	1	302	0	579
TSV140_RS__06605	BPSS2253	100	333	0	0	1	333	1	333	0	664
TSV140_RS__07765	BPSS0134	99.681	313	1	0	21	333	1	313	0	620
TSV140_RS__09745	BPSS0511	99.7	333	1	0	1	333	1	333	0	635
TSV140_RS__01800	BPSS1424	99.699	332	1	0	1	332	1	332	0	671
TSV140_RS__02965	BPSS1652	99.398	332	2	0	1	332	1	332	0	664
TSV140_RS__03800	BPSS1721	100	266	0	0	67	332	1	266	0	542
TSV140_RS__04775	BPSS1901	99.7	333	0	1	1	332	1	333	0	650
TSV140_RS__09615	BPSS0484	99.699	332	1	0	1	332	1	332	0	665
TSV140_RS__01385	BPSS0539	99.094	331	3	0	1	331	1	331	0	662
TSV140_RS__04145	BPSS1779	99.698	331	1	0	1	331	1	331	0	675
TSV140_RS__09885	BPSS0539	99.094	331	3	0	1	331	1	331	0	662
TSV140_RS__10805	BPSS0714	99.691	324	1	0	8	331	1	324	0	648
TSV140_RS__12650	BPSS1020	97.923	337	1	1	1	331	12	348	0	652
TSV140_RS__02270	BPSS1520	99.697	330	1	0	1	330	24	353	0	660
TSV140_RS__05390	BPSS2014	100	330	0	0	1	330	1	330	0	646
TSV140_RS__05985	BPSS2135	100	330	0	0	1	330	1	330	0	652
TSV140_RS__00080	BPSS1106	100	329	0	0	1	329	1	329	0	667
TSV140_RS__01230	BPSS1321	99.392	329	2	0	1	329	38	366	0	661
TSV140_RS__01355	BPSS1344	99.696	329	1	0	1	329	1	329	0	645
TSV140_RS__05640	BPSL0317	32.558	43	29	0	41	83	177	219	2	27.7
TSV140_RS__06000	BPSS2138	100	329	0	0	1	329	1	329	0	662
TSV140_RS__07270	BPSS0028	99.392	329	2	0	1	329	1	329	0	656
TSV140_RS__08420	BPSS0256	100	325	0	0	5	329	1	325	0	626
TSV140_RS__09795	BPSS0521	100	329	0	0	1	329	1	329	0	666
TSV140_RS__10060	BPSS0572	100	329	0	0	1	329	1	329	0	675
TSV140_RS__01815	BPSL2330	50	32	13	1	180	208	249	280	0.58	29.3
TSV140_RS__04860	BPSS1918	99.695	328	1	0	1	328	1	328	0	651
TSV140_RS__12670	BPSS1024	99.259	270	2	0	59	328	1	270	0	518
TSV140_RS__00170	BPSS1124	100	327	0	0	1	327	1	327	0	658
TSV140_RS__02365	BPSS1538	98.777	327	0	1	1	327	1	323	0	624
TSV140_RS__02775	BPSS1614	99.694	327	1	0	1	327	1	327	0	631
TSV140_RS__03445	BPSS1406	33.333	69	23	3	93	138	182	250	2.3	27.3
TSV140_RS__03805	BPSS1722	100	327	0	0	1	327	1	327	0	663
TSV140_RS__06810	BPSS2293	99.694	327	1	0	1	327	1	327	0	653
TSV140_RS__07015	BPSS2331	99.388	327	2	0	1	327	1	327	0	650
TSV140_RS__08075	BPSS0192	99.644	281	1	0	47	327	1	281	0	581
TSV140_RS__12165	BPSS0928	99.083	327	3	0	1	327	1	327	0	647
TSV140_RS__03970	BPSS1753	99.301	286	2	0	41	326	1	286	0	590
TSV140_RS__07750	BPSS0131	99.387	326	2	0	1	326	3	328	0	660
TSV140_RS__09375	BPSS0435	98.71	310	2	1	17	326	1	308	0	609
TSV140_RS__09530	BPSS0465	99.387	326	2	0	1	326	1	326	0	646
TSV140_RS__12695	BPSS1030	99.387	326	2	0	1	326	1	326	0	607
TSV140_RS__06300	BPSS2197	100	325	0	0	1	325	1	325	0	649
TSV140_RS__08320	BPSS0237	100	325	0	0	1	325	1	325	0	651
TSV140_RS__10625	BPSS0681	99.692	325	1	0	1	325	3	327	0	653
TSV140_RS__12785	BPSL2507	38.961	308	155	7	10	307	8	292	1.2e-54	178
TSV140_RS__03250	BPSL0958	30	100	61	3	138	235	116	208	0.000439	38.5
TSV140_RS__03765	BPSS1714	99.383	324	2	0	1	324	1	324	0	632
TSV140_RS__05140	BPSS1970	99.691	324	1	0	1	324	4	327	0	654
TSV140_RS__05755	BPSS2055	72.575	299	81	1	1	298	15	313	2.45e-153	434
TSV140_RS__00845	BPSS1253	99.679	312	1	0	12	323	1	312	0	635
TSV140_RS__01775	BPSS1420	99.69	323	1	0	1	323	1	323	0	630
TSV140_RS__02445	BPSS1553	99.69	323	1	0	1	323	1	323	0	656
TSV140_RS__05555	BPSS2044	99.668	301	1	0	23	323	1	301	0	609
TSV140_RS__07930	BPSS0164	99.69	323	1	0	1	323	1	323	0	626
TSV140_RS__08970	BPSS0353	100	323	0	0	1	323	1	323	0	670
TSV140_RS__09035	BPSS0365	100	323	0	0	1	323	1	323	0	659
TSV140_RS__09940	BPSS0548	99.69	323	1	0	1	323	1	323	0	665
TSV140_RS__11775	BPSS0852	99.69	323	1	0	1	323	1	323	0	639
TSV140_RS__12625	BPSS1015	100	323	0	0	1	323	1	323	0	656
TSV140_RS__01600	BPSS1385	99.689	322	1	0	1	322	7	328	0	658
TSV140_RS__03095	BPSL2088	41.176	34	19	1	280	313	91	123	1.2	28.1
TSV140_RS__03295	BPSS1769	30.864	81	52	2	120	199	176	253	0.69	28.9
TSV140_RS__03490	BPSS1664	99.379	322	2	0	1	322	1	322	0	647
TSV140_RS__03625	BPSS1689	100	322	0	0	1	322	1	322	0	641
TSV140_RS__06590	BPSS2250	100	322	0	0	1	322	1	322	0	656
TSV140_RS__11315	BPSS0769	98.16	326	2	1	1	322	1	326	0	623
TSV140_RS__04715	BPSS1889	100	321	0	0	1	321	26	346	0	633
TSV140_RS__07990	BPSS0176	98.442	321	5	0	1	321	1	321	0	603
TSV140_RS__09715	BPSS0505	100	321	0	0	1	321	1	321	0	645
TSV140_RS__10040	BPSS0568	99.688	321	1	0	1	321	1	321	0	642
TSV140_RS__10725	BPSS0700	99.688	321	1	0	1	321	1	321	0	621
TSV140_RS__12050	BPSS0905	100	321	0	0	1	321	1	321	0	662
TSV140_RS__01165	BPSS1309	99.375	320	2	0	1	320	1	320	0	615
TSV140_RS__09570	BPSS0474	99.688	320	1	0	1	320	1	320	0	649
TSV140_RS__01240	BPSS1323	100	319	0	0	1	319	1	319	0	659
TSV140_RS__06305	BPSS2198	100	319	0	0	1	319	1	319	0	627
TSV140_RS__10050	BPSS0570	99.373	319	2	0	1	319	1	319	0	615
TSV140_RS__06195	BPSS2177	100	318	0	0	1	318	1	318	0	639
TSV140_RS__09680	BPSS0498	99.686	318	1	0	1	318	1	318	0	635
TSV140_RS__10460	BPSS0648	99.371	318	2	0	1	318	1	318	0	630
TSV140_RS__02635	BPSS1587	100	317	0	0	1	317	1	317	0	642
TSV140_RS__02860	BPSS1631	100	317	0	0	1	317	1	317	0	655
TSV140_RS__03535	BPSS1674	99.685	317	1	0	1	317	1	317	0	632
TSV140_RS__04880	BPSS1922	98.738	317	2	1	1	317	1	315	0	630
TSV140_RS__11095	BPSS1469	33.115	305	189	4	4	307	5	295	1.2e-38	136
TSV140_RS__12125	BPSS0920	98.392	311	5	0	7	317	1	311	0	622
TSV140_RS__12140	BPSS0923	99.369	317	2	0	1	317	1	317	0	632
TSV140_RS__12235	BPSS0940	99.685	317	1	0	1	317	1	317	0	603
TSV140_RS__00280	BPSS1146	100	316	0	0	1	316	1	316	0	614
TSV140_RS__01795	BPSS1423	100	316	0	0	1	316	1	316	0	647
TSV140_RS__04610	BPSS1869	99.583	240	1	0	77	316	1	240	4.36e-174	479
TSV140_RS__06595	BPSS2251	99.684	316	1	0	1	316	1	316	0	642
TSV140_RS__06850	BPSS2301	99.367	316	2	0	1	316	1	316	0	611
TSV140_RS__10030	BPSS0566	100	316	0	0	1	316	1	316	0	654
TSV140_RS__10940	BPSS0741	100	316	0	0	1	316	1	316	0	646
TSV140_RS__11985	BPSS0892	99.367	316	2	0	1	316	1	316	0	622
TSV140_RS__00250	BPSS1140	99.683	315	1	0	1	315	6	320	0	627
TSV140_RS__00500	BPSS1190	99.683	315	1	0	1	315	1	315	0	615
TSV140_RS__03735	BPSS1709	98.73	315	4	0	1	315	1	315	0	624
TSV140_RS__04400	BPSS1829	99.365	315	2	0	1	315	1	315	0	621
TSV140_RS__04770	BPSS1900	99.683	315	1	0	1	315	1	315	0	613
TSV140_RS__05810	BPSS2103	97.742	310	4	1	9	315	1	310	0	594
TSV140_RS__06580	BPSS2248	100	302	0	0	14	315	1	302	0	593
TSV140_RS__07800	BPSS0140	100	315	0	0	1	315	1	315	0	640
TSV140_RS__08535	BPSS0279	100	315	0	0	1	315	1	315	0	625
TSV140_RS__08900	BPSS0346	99.683	315	1	0	1	315	1	315	0	594
TSV140_RS__12265	BPSS0945	98.73	315	4	0	1	315	1	315	0	615
TSV140_RS__04305	BPSS1810	100	314	0	0	1	314	1	314	0	649
TSV140_RS__04600	BPSS1867	99.682	314	1	0	1	314	1	314	0	614
TSV140_RS__09500	BPSS0459	99.045	314	3	0	1	314	1	314	0	590
TSV140_RS__10025	BPSS0565	99.682	314	1	0	1	314	1	314	0	638
TSV140_RS__05065	BPSS1957	99.681	313	1	0	1	313	1	313	0	597
TSV140_RS__05885	BPSS2117	99.681	313	1	0	1	313	1	313	0	622
TSV140_RS__06040	BPSS2146	98.722	313	4	0	1	313	1	313	0	623
TSV140_RS__06145	BPSS2168	100	313	0	0	1	313	1	313	0	627
TSV140_RS__07305	BPSS0035	99.681	313	1	0	1	313	4	316	0	637
TSV140_RS__09675	BPSS0497	100	313	0	0	1	313	1	313	0	645
TSV140_RS__10135	BPSS0585	100	313	0	0	1	313	1	313	0	640
TSV140_RS__12295	BPSS0952	99.681	313	1	0	1	313	1	313	0	598
TSV140_RS__01205	BPSS1316	99.359	312	2	0	1	312	1	312	0	588
TSV140_RS__03960	BPSS1751	98.718	312	4	0	1	312	1	312	0	621
TSV140_RS__05230	BPSS1988	98.397	312	5	0	1	312	27	338	0	626
TSV140_RS__06010	BPSS2140	100	312	0	0	1	312	1	312	0	614
TSV140_RS__07940	BPSS0166	100	312	0	0	1	312	9	320	0	643
TSV140_RS__08125	BPSS0201	99.679	312	1	0	1	312	1	312	0	631
TSV140_RS__09765	BPSS0515	100	312	0	0	1	312	1	312	0	625
TSV140_RS__11885	BPSS0872	100	312	0	0	1	312	28	339	0	634
TSV140_RS__03515	BPSS1670	99.035	311	3	0	1	311	1	311	0	601
TSV140_RS__05530	BPSS2039	100	311	0	0	1	311	1	311	0	642
TSV140_RS__06725	BPSS2276	99.678	311	1	0	1	311	1	311	0	624
TSV140_RS__07070	BPSS2342	99.678	311	1	0	1	311	1	311	0	633
TSV140_RS__11350	BPSS0776	99.035	311	3	0	1	311	1	311	0	616
TSV140_RS__01345	BPSS1342	100	310	0	0	1	310	1	310	0	637
TSV140_RS__01460	BPSS1362	98.065	310	6	0	1	310	1	310	0	600
TSV140_RS__02320	BPSS1529	100	310	0	0	1	310	1	310	0	627
TSV140_RS__02425	BPSS1550	97.46	315	3	2	1	310	1	315	0	598
TSV140_RS__07885	BPSS0155	99.355	310	2	0	1	310	1	310	0	612
TSV140_RS__08830	BPSS0332	100	310	0	0	1	310	1	310	0	618
TSV140_RS__09220	BPSS0405	98.065	310	6	0	1	310	1	310	0	626
TSV140_RS__11130	BPSS2083	26.573	286	202	5	24	307	35	314	3.87e-27	105
TSV140_RS__11285	BPSS0763	99.677	310	1	0	1	310	1	310	0	630
TSV140_RS__11780	BPSS0853	100	310	0	0	1	310	1	310	0	619
TSV140_RS__09525	BPSS0464	99.676	309	1	0	1	309	1	309	0	612
TSV140_RS__10035	BPSS0567	100	309	0	0	1	309	1	309	0	624
TSV140_RS__01005	BPSS1281	100	308	0	0	1	308	1	308	0	629
TSV140_RS__04550	BPSS1858	100	308	0	0	1	308	1	308	0	609
TSV140_RS__07935	BPSS0165	100	308	0	0	1	308	1	308	0	625
TSV140_RS__08350	BPSS0242	100	308	0	0	1	308	1	308	0	596
TSV140_RS__10080	BPSS0576	100	308	0	0	1	308	1	308	0	597
TSV140_RS__12150	BPSS0925	99.675	308	1	0	1	308	1	308	0	632
TSV140_RS__00470	BPSS1183	100	307	0	0	1	307	1	307	0	644
TSV140_RS__03555	BPSS1678	99.674	307	1	0	1	307	1	307	0	595
TSV140_RS__05705	BPSS2083	99.349	307	2	0	1	307	11	317	0	613
TSV140_RS__05920	BPSS2124	99.674	307	1	0	1	307	1	307	0	593
TSV140_RS__07320	BPSS0038	100	307	0	0	1	307	1	307	0	624
TSV140_RS__07335	BPSS0041	100	307	0	0	1	307	2	308	0	617
TSV140_RS__11135	BPSL0831	32.046	259	161	4	51	306	42	288	4.9e-39	136
TSV140_RS__01145	BPSS1305	99.673	306	1	0	1	306	1	306	0	602
TSV140_RS__01705	BPSS1406	97.727	308	5	1	1	306	12	319	0	592
TSV140_RS__02920	BPSS1643	100	306	0	0	1	306	1	306	0	612
TSV140_RS__04220	BPSS1793	100	306	0	0	1	306	1	306	0	592
TSV140_RS__08825	BPSS0331	99.673	306	1	0	1	306	1	306	0	622
TSV140_RS__10885	BPSS0730	98.305	236	1	1	74	306	1	236	4.85e-172	473
TSV140_RS__11605	BPSS0821	99.346	306	2	0	1	306	1	306	0	599
TSV140_RS__07190	BPSS0012	100	305	0	0	1	305	1	305	0	615
TSV140_RS__02630	BPSS1586	99.342	304	2	0	1	304	1	304	0	610
TSV140_RS__03500	BPSS1666	99.671	304	1	0	1	304	1	304	0	633
TSV140_RS__04780	BPSS1902	99.671	304	1	0	1	304	1	304	0	608
TSV140_RS__05870	BPSS2115	99.013	304	3	0	1	304	1	304	0	590
TSV140_RS__06350	BPSS2207	99.671	304	1	0	1	304	1	304	0	609
TSV140_RS__07915	BPSS0161	98.684	304	4	0	1	304	1	304	0	615
TSV140_RS__08110	BPSS0199	100	304	0	0	1	304	1	304	0	615
TSV140_RS__10350	BPSS0628	99.671	304	1	0	1	304	1	304	0	618
TSV140_RS__12145	BPSS0924	100	304	0	0	1	304	1	304	0	630
TSV140_RS__02910	BPSS1640	99.34	303	2	0	1	303	1	303	0	602
TSV140_RS__07535	BPSS0088	97.36	303	8	0	1	303	343	645	0	551
TSV140_RS__09395	BPSS0438	99.67	303	1	0	1	303	1	303	0	601
TSV140_RS__10255	BPSS0610	100	303	0	0	1	303	1	303	0	620
TSV140_RS__12120	BPSS0919	99.67	303	1	0	1	303	1	303	0	600
TSV140_RS__12255	BPSS0944	100	303	0	0	1	303	1	303	0	610
TSV140_RS__01140	BPSS1304	99.338	302	2	0	1	302	1	302	0	593
TSV140_RS__02015	BPSS1469	100	302	0	0	1	302	1	302	0	600
TSV140_RS__04365	BPSS1822	100	302	0	0	1	302	1	302	0	623
TSV140_RS__05130	BPSS1968	100	302	0	0	1	302	1	302	0	610
TSV140_RS__08570	BPSS0285	98.675	302	4	0	1	302	1	302	0	603
TSV140_RS__10260	BPSS0611	99.338	302	2	0	1	302	1	302	0	622
TSV140_RS__12380	BPSS0968	100	302	0	0	1	302	1	302	0	606
TSV140_RS__02075	BPSS1481	99.315	292	2	0	10	301	1	292	0	537
TSV140_RS__04320	BPSS1813	100	301	0	0	1	301	1	301	0	630
TSV140_RS__05120	BPSS1966	99.668	301	1	0	1	301	1	301	0	589
TSV140_RS__05440	BPSS2022	100	301	0	0	1	301	1	301	0	601
TSV140_RS__06100	BPSS2159	100	301	0	0	1	301	1	301	0	580
TSV140_RS__07065	BPSS2341	99.668	301	1	0	1	301	1	301	0	596
TSV140_RS__12020	BPSS0899	99.01	303	1	1	1	301	1	303	0	569
TSV140_RS__13000	BPSS1080	99.003	301	3	0	1	301	1	301	0	590
TSV140_RS__00680	BPSS1223	99.667	300	1	0	1	300	1	300	0	614
TSV140_RS__01805	BPSS1425	99.667	300	1	0	1	300	1	300	0	592
TSV140_RS__04730	BPSS1892	100	300	0	0	1	300	1	300	0	610
TSV140_RS__06005	BPSS2139	100	300	0	0	1	300	1	300	0	587
TSV140_RS__07855	BPSS0149	100	300	0	0	1	300	1	300	0	597
TSV140_RS__11610	BPSS0822	99.667	300	1	0	1	300	1	300	0	585
TSV140_RS__01400	BPSS1352	100	299	0	0	1	299	1	299	0	612
TSV140_RS__01790	BPSS1422	100	299	0	0	1	299	1	299	0	616
TSV140_RS__06445	BPSS2223	99.298	285	2	0	15	299	1	285	0	576
TSV140_RS__07875	BPSS0153	99.666	299	1	0	1	299	1	299	0	620
TSV140_RS__08490	BPSS0270	100	299	0	0	1	299	1	299	0	594
TSV140_RS__08595	BPSL1971	36.395	294	179	3	1	289	1	291	3.94e-58	186
TSV140_RS__08660	BPSS0298	100	299	0	0	1	299	1	299	0	574
TSV140_RS__08670	BPSS0300	100	299	0	0	1	299	1	299	0	595
TSV140_RS__09085	BPSS0374	100	299	0	0	1	299	1	299	0	584
TSV140_RS__09350	BPSS0431	100	299	0	0	1	299	1	299	0	595
TSV140_RS__09870	BPSS1352	100	299	0	0	1	299	1	299	0	612
TSV140_RS__09995	BPSS0559	99.666	299	1	0	1	299	1	299	0	591
TSV140_RS__10235	BPSS0606	100	299	0	0	1	299	1	299	0	609
TSV140_RS__11830	BPSS0861	99.331	299	2	0	1	299	1	299	0	598
TSV140_RS__06430	BPSS2220	81.544	298	4	1	1	298	1	247	2.83e-173	476
TSV140_RS__08370	BPSS0246	100	298	0	0	1	298	1	298	0	600
TSV140_RS__10305	BPSS0620	99.664	298	1	0	1	298	1	298	0	590
TSV140_RS__10540	BPSS0665	98.993	298	3	0	1	298	1	298	0	608
TSV140_RS__02610	BPSS1582a	99.444	180	1	0	118	297	17	196	1.16e-121	344
TSV140_RS__04295	BPSS1808	99.663	297	1	0	1	297	1	297	0	605
TSV140_RS__06120	BPSS2163	100	297	0	0	1	297	1	297	0	556
TSV140_RS__07280	BPSS0030	100	297	0	0	1	297	1	297	0	607
TSV140_RS__08045	BPSS0187	100	297	0	0	1	297	1	297	0	593
TSV140_RS__08150	BPSS0206	100	297	0	0	1	297	1	297	0	605
TSV140_RS__11620	BPSS0824	99.663	297	1	0	1	297	1	297	0	600
TSV140_RS__01275	BPSS1330	98.986	296	2	1	1	296	1	295	0	571
TSV140_RS__01750	BPSS1415	100	296	0	0	1	296	1	296	0	585
TSV140_RS__04840	BPSS1914	100	296	0	0	1	296	1	296	0	611
TSV140_RS__06860	BPSS2302	97.635	296	7	0	1	296	1	296	0	574
TSV140_RS__09415	BPSS0442	98.986	296	3	0	1	296	116	411	0	577
TSV140_RS__09605	BPSS0482	100	296	0	0	1	296	1	296	0	575
TSV140_RS__09620	BPSS0485	100	296	0	0	1	296	1	296	0	593
TSV140_RS__10595	BPSS0675	99.662	296	1	0	1	296	1	296	0	595
TSV140_RS__12220	BPSS0938	100	296	0	0	1	296	1	296	0	596
TSV140_RS__12315	BPSS0956	99.324	296	2	0	1	296	1	296	0	596
TSV140_RS__00235	BPSS1137	100	295	0	0	1	295	1	295	0	564
TSV140_RS__02480	BPSS1559	99.661	295	1	0	1	295	1	295	0	585
TSV140_RS__03585	BPSS1682	100	295	0	0	1	295	1	295	0	598
TSV140_RS__04720	BPSS1890	100	295	0	0	1	295	1	295	0	573
TSV140_RS__04755	BPSS1897	98.983	295	3	0	1	295	1	295	0	596
TSV140_RS__06660	BPSS2264	100	295	0	0	1	295	1	295	0	590
TSV140_RS__10270	BPSS0613	99.661	295	1	0	1	295	1	295	0	602
TSV140_RS__12270	BPSS0946	99.322	295	2	0	1	295	1	295	0	591
TSV140_RS__00390	BPSS1167	99.66	294	1	0	1	294	1	294	0	579
TSV140_RS__04060	BPSS1763	100	294	0	0	1	294	1	294	0	577
TSV140_RS__05505	BPSS2035	100	294	0	0	1	294	1	294	0	605
TSV140_RS__11760	BPSS0849	99.66	294	1	0	1	294	13	306	0	604
TSV140_RS__02905	BPSS1639	98.635	293	4	0	1	293	1	293	0	553
TSV140_RS__03355	BPSL1109	54.688	64	29	0	226	289	1778	1841	9.34e-17	78.2
TSV140_RS__04565	BPSS1861	100	293	0	0	1	293	1	293	0	588
TSV140_RS__08205	BPSS0217	97.917	288	3	1	6	293	1	285	0	531
TSV140_RS__12290	BPSS0951	100	289	0	0	1	289	1	289	0	571
TSV140_RS__00730	BPSS1233	99.658	292	1	0	1	292	1	292	0	577
TSV140_RS__05415	BPSS2017	100	292	0	0	1	292	1	292	0	572
TSV140_RS__11075	BPSS0199	26.071	280	183	9	4	266	5	277	2.32e-18	80.9
TSV140_RS__04085	BPSS1767	100	291	0	0	1	291	1	291	0	595
TSV140_RS__04215	BPSS1792	99.656	291	1	0	1	291	1	291	0	551
TSV140_RS__08090	BPSS0195	99.656	291	1	0	1	291	1	291	0	595
TSV140_RS__09380	BPSS0436	96	300	3	1	1	291	1	300	0	572
TSV140_RS__09990	BPSS0558	100	291	0	0	1	291	1	291	0	594
TSV140_RS__10535	BPSS1871	31.818	66	45	0	65	130	738	803	0.019	33.9
TSV140_RS__12865	BPSS1051	100	68	0	0	224	291	1	68	6.35e-45	144
TSV140_RS__01235	BPSS1322	100	290	0	0	1	290	1	290	0	593
TSV140_RS__03665	BPSS1696	100	290	0	0	1	290	1	290	0	595
TSV140_RS__06055	BPSS2150	100	290	0	0	1	290	1	290	0	575
TSV140_RS__08850	BPSS0336	100	238	0	0	53	290	1	238	3.97e-180	493
TSV140_RS__09030	BPSS0364	99.655	290	1	0	1	290	1	290	0	583
TSV140_RS__09065	BPSS0370	98.966	290	3	0	1	290	1	290	0	560
TSV140_RS__11215	BPSS0749	100	266	0	0	25	290	1	266	0	532
TSV140_RS__12240	BPSS0941	100	290	0	0	1	290	1	290	0	592
TSV140_RS__12275	BPSS0948	99.655	290	1	0	1	290	1	290	0	588
TSV140_RS__12640	BPSS1018	100	290	0	0	1	290	13	302	0	542
TSV140_RS__00485	BPSS1187	99.254	268	2	0	22	289	1	268	0	551
TSV140_RS__01650	BPSS1395	100	289	0	0	1	289	1	289	0	568
TSV140_RS__02780	BPSS1615	98.962	289	3	0	1	289	1	289	0	565
TSV140_RS__03260	BPSL3363	30.189	53	37	0	230	282	318	370	3.1	26.6
TSV140_RS__04080	BPSS1766	100	289	0	0	1	289	1	289	0	589
TSV140_RS__10765	BPSS0707	99.654	289	1	0	1	289	1	289	0	583
TSV140_RS__11730	BPSS0844	100	289	0	0	1	289	1	289	0	570
TSV140_RS__04950	BPSS1935	99.306	288	2	0	1	288	1	288	0	550
TSV140_RS__11085	BPSS1657	31.148	61	35	2	17	70	434	494	0.064	32.3
TSV140_RS__11850	BPSS0865	99.653	288	1	0	1	288	1	288	0	580
TSV140_RS__00185	BPSS1127	100	287	0	0	1	287	1	287	0	581
TSV140_RS__02580	BPSS1578	99.652	287	1	0	1	287	1	287	0	554
TSV140_RS__09980	BPSS0556	99.652	287	1	0	1	287	1	287	0	579
TSV140_RS__01290	BPSS1333	99.65	286	1	0	1	286	1	286	0	563
TSV140_RS__05315	BPSL2924	37.722	281	162	3	2	275	15	289	1.31e-60	192
TSV140_RS__05480	BPSS2030	100	286	0	0	1	286	1	286	0	582
TSV140_RS__10440	BPSS0644	100	286	0	0	1	286	1	286	0	567
TSV140_RS__00440	BPSS1177	98.947	285	3	0	1	285	1	285	0	566
TSV140_RS__01830	BPSS1429	100	285	0	0	1	285	15	299	0	580
TSV140_RS__06535	BPSS2238	100	285	0	0	1	285	1	285	0	585
TSV140_RS__12230	BPSL2715	34.211	38	20	1	19	56	404	436	0.94	28.5
TSV140_RS__02080	BPSS1482	99.648	284	1	0	1	284	1	284	0	563
TSV140_RS__04270	BPSS1803	99.296	284	2	0	1	284	1	284	0	578
TSV140_RS__08620	BPSS0291	100	284	0	0	1	284	33	316	0	566
TSV140_RS__08875	BPSS0341	98.944	284	3	0	1	284	1	284	0	553
TSV140_RS__08905	BPSS0347	99.648	284	1	0	1	284	1	284	0	525
TSV140_RS__12025	BPSS0900	99.296	284	2	0	1	284	1	284	0	553
TSV140_RS__12205	BPSS0935	100	284	0	0	1	284	19	302	0	577
TSV140_RS__02545	BPSS1572	98.587	283	4	0	1	283	3	285	0	528
TSV140_RS__05700	BPSS2082	100	283	0	0	1	283	1	283	0	566
TSV140_RS__07255	BPSS0025	100	283	0	0	1	283	1	283	0	573
TSV140_RS__07465	BPSS0076	99.647	283	1	0	1	283	2	284	0	554
TSV140_RS__10245	BPSS0608	99.647	283	1	0	1	283	10	292	0	586
TSV140_RS__00040	BPSL2605	28.75	80	48	4	179	252	71	147	0.026	33.1
TSV140_RS__02825	BPSS1624	100	282	0	0	1	282	3	284	0	562
TSV140_RS__03675	BPSS1698	100	282	0	0	1	282	1	282	0	586
TSV140_RS__04200	BPSS1789	98.855	262	3	0	21	282	1	262	0	510
TSV140_RS__04300	BPSS1809	98.936	282	1	1	1	282	1	280	0	551
TSV140_RS__05005	BPSS1945	99.291	282	2	0	1	282	1	282	0	549
TSV140_RS__05930	BPSS2126	99.645	282	1	0	1	282	1	282	0	564
TSV140_RS__06815	BPSS2294	100	282	0	0	1	282	1	282	0	585
TSV140_RS__07060	BPSS2340	100	282	0	0	1	282	1	282	0	558
TSV140_RS__08375	BPSS0247	99.291	282	2	0	1	282	1	282	0	548
TSV140_RS__10700	BPSS0695	100	282	0	0	1	282	1	282	0	589
TSV140_RS__00380	BPSS1165	100	281	0	0	1	281	1	281	0	589
TSV140_RS__00395	BPSS1168	100	281	0	0	1	281	1	281	0	559
TSV140_RS__06260	BPSS2189	100	281	0	0	1	281	1	281	0	551
TSV140_RS__08965	BPSS0352	99.288	281	2	0	1	281	1	281	0	580
TSV140_RS__11170	BPSS0791	65	280	95	2	1	278	1	279	2.95e-122	348
TSV140_RS__02095	BPSS1485	100	280	0	0	1	280	3	282	0	568
TSV140_RS__05495	BPSS2033	99.643	280	1	0	1	280	1	280	0	521
TSV140_RS__07665	BPSS0114	98.239	284	1	1	1	280	1	284	0	560
TSV140_RS__09000	BPSS0359	100	280	0	0	1	280	1	280	0	556
TSV140_RS__10720	BPSS0699	99.643	280	1	0	1	280	1	280	0	548
TSV140_RS__11180	BPSS2126	76.259	278	65	1	1	277	1	278	5.15e-159	441
TSV140_RS__11445	BPSS0793	99.643	280	1	0	1	280	1	280	0	560
TSV140_RS__03880	BPSS1735	100	279	0	0	1	279	1	279	0	549
TSV140_RS__04915	BPSS1928	99.283	279	2	0	1	279	1	279	0	555
TSV140_RS__08735	BPSS0313	99.642	279	1	0	1	279	1	279	0	557
TSV140_RS__11435	BPSS0791	99.642	279	1	0	1	279	1	279	0	543
TSV140_RS__11705	BPSS0839	100	279	0	0	1	279	1	279	0	559
TSV140_RS__00105	BPSS1111	99.64	278	1	0	1	278	1	278	0	516
TSV140_RS__00230	BPSS1136	99.64	278	1	0	1	278	10	287	0	572
TSV140_RS__02115	BPSS1488	99.64	278	1	0	1	278	1	278	0	551
TSV140_RS__05295	BPSS1999	99.64	278	1	0	1	278	1	278	0	527
TSV140_RS__11695	BPSS0837	100	278	0	0	1	278	2	279	0	551
TSV140_RS__11805	BPSS0857	100	278	0	0	1	278	150	427	0	554
TSV140_RS__02560	BPSS1575	100	277	0	0	1	277	1	277	0	563
TSV140_RS__03415	BPSL1657	99.639	277	1	0	1	277	1	277	0	567
TSV140_RS__03470	BPSL3344	28.634	227	123	9	82	274	60	281	1.02e-13	67
TSV140_RS__03980	BPSL1657	98.917	277	3	0	1	277	1	277	0	563
TSV140_RS__08585	BPSS0286	99.639	277	1	0	1	277	1	277	0	520
TSV140_RS__11855	BPSS0866	99.278	277	2	0	1	277	1	277	0	522
TSV140_RS__00225	BPSS1135	99.638	276	1	0	1	276	1	276	0	520
TSV140_RS__00305	BPSS1151	99.638	276	1	0	1	276	9	284	0	551
TSV140_RS__01130	BPSS1302	100	275	0	0	2	276	1	275	0	554
TSV140_RS__12070	BPSS0909	100	276	0	0	1	276	1	276	0	570
TSV140_RS__06670	BPSS2266	100	271	0	0	5	275	1	271	0	544
TSV140_RS__07235	BPSS0021	99.273	275	2	0	1	275	1	275	0	546
TSV140_RS__08250	BPSS0225	100	275	0	0	1	275	1	275	0	541
TSV140_RS__08390	BPSS0250	98.909	275	3	0	1	275	8	282	0	526
TSV140_RS__11375	BPSS0779	100	275	0	0	1	275	1	275	0	567
TSV140_RS__12985	BPSS1077	94.815	270	14	0	1	270	11	280	0	532
TSV140_RS__00800	BPSS1245	99.635	274	1	0	1	274	1	274	0	533
TSV140_RS__01660	BPSS1397	99.635	274	1	0	1	274	1	274	0	551
TSV140_RS__08130	BPSS0202	98.175	274	5	0	1	274	24	297	0	550
TSV140_RS__10600	BPSS0676	100	274	0	0	1	274	1	274	0	547
TSV140_RS__11405	BPSS0785	100	274	0	0	1	274	1	274	0	551
TSV140_RS__11915	BPSS0090	58.824	17	7	0	243	259	167	183	3.9	25.8
TSV140_RS__12665	BPSS1023	98.54	274	4	0	1	274	1	274	0	517
TSV140_RS__07260	BPSS0026	97.834	277	2	1	1	273	1	277	0	538
TSV140_RS__09425	BPSS0444	100	273	0	0	1	273	1	273	0	557
TSV140_RS__11945	BPSS0884	99.634	273	1	0	1	273	10	282	0	535
TSV140_RS__01635	BPSS1392	100	272	0	0	1	272	1	272	0	546
TSV140_RS__08335	BPSS0240	99.632	272	1	0	1	272	1	272	0	521
TSV140_RS__03655	BPSS1694	98.78	246	3	0	26	271	1	246	3.05e-167	460
TSV140_RS__03670	BPSS1697	99.262	271	2	0	1	271	1	271	0	523
TSV140_RS__05380	BPSS2012	100	271	0	0	1	271	1	271	0	525
TSV140_RS__10815	BPSS0716	100	271	0	0	1	271	8	278	0	555
TSV140_RS__12040	BPSS0903	98.893	271	3	0	1	271	1	271	0	529
TSV140_RS__00735	BPSS1234	99.259	270	2	0	1	270	1	270	0	517
TSV140_RS__03690	BPSS1701	100	270	0	0	1	270	2	271	0	558
TSV140_RS__04150	BPSS1780	100	270	0	0	1	270	1	270	0	535
TSV140_RS__12965	BPSS1072	100	270	0	0	1	270	1	270	0	542
TSV140_RS__00060	BPSS1102	100	269	0	0	1	269	1	269	0	549
TSV140_RS__03345	BPSS0998	25.564	133	82	5	128	248	243	370	2.5	26.9
TSV140_RS__04050	BPSS1761	100	269	0	0	1	269	1	269	0	554
TSV140_RS__05275	BPSS1997	99.628	269	1	0	1	269	1	269	0	553
TSV140_RS__07860	BPSS0150	100	269	0	0	1	269	1	269	0	518
TSV140_RS__08470	BPSS0266	98.872	266	3	0	4	269	1	266	0	527
TSV140_RS__12925	BPSL0171	97.398	269	7	0	1	269	1	269	0	538
TSV140_RS__00820	BPSL3044	35.088	57	34	2	131	187	77	130	0.33	28.5
TSV140_RS__05935	BPSS2127	99.251	267	2	0	2	268	8	274	0	537
TSV140_RS__08775	BPSS0321	99.254	268	2	0	1	268	1	268	0	539
TSV140_RS__10715	BPSS0698	99.254	268	2	0	1	268	1	268	0	513
TSV140_RS__11115	BPSS2127	46.559	247	130	1	5	249	23	269	1.62e-75	228
TSV140_RS__12170	BPSS0929	100	268	0	0	1	268	1	268	0	534
TSV140_RS__00935	BPSS1270	99.625	267	1	0	1	267	1	267	0	546
TSV140_RS__01225	BPSS1320	100	267	0	0	1	267	19	285	0	550
TSV140_RS__05220	BPSS1986	99.203	251	2	0	17	267	1	251	0	507
TSV140_RS__07325	BPSS0039	100	267	0	0	1	267	1	267	0	537
TSV140_RS__07830	BPSL1631	28.188	149	93	4	37	178	716	857	0.019	33.9
TSV140_RS__10710	BPSS0697	99.625	267	1	0	1	267	1	267	0	542
TSV140_RS__12450	BPSS0980	100	267	0	0	1	267	1	267	0	530
TSV140_RS__00070	BPSS1104	99.624	266	1	0	1	266	1	266	0	522
TSV140_RS__02650	BPSS1589	99.624	266	1	0	1	266	1	266	0	541
TSV140_RS__04185	BPSS1786	98.872	266	3	0	1	266	1	266	0	517
TSV140_RS__08105	BPSS0198	100	266	0	0	1	266	1	266	0	538
TSV140_RS__00325	BPSS1155	99.623	265	1	0	1	265	1	265	0	516
TSV140_RS__02225	BPSS1508	98.667	225	3	0	41	265	1	225	5.63e-159	438
TSV140_RS__04525	BPSS1853	100	265	0	0	1	265	1	265	0	533
TSV140_RS__06845	BPSS2300	98.868	265	3	0	1	265	1	265	0	540
TSV140_RS__11290	BPSS0764	100	265	0	0	1	265	1	265	0	524
TSV140_RS__12030	BPSS0901	100	265	0	0	1	265	1	265	0	533
TSV140_RS__12180	BPSS0931	100	265	0	0	1	265	1	265	0	541
TSV140_RS__00095	BPSS1109	98.485	264	4	0	1	264	1	264	0	522
TSV140_RS__02435	BPSS1552	98.106	264	1	1	1	264	1	260	5.55e-176	482
TSV140_RS__04805	BPSS1906	100	264	0	0	1	264	1	264	0	525
TSV140_RS__10310	BPSS0621	100	264	0	0	1	264	1	264	0	520
TSV140_RS__10865	BPSS0725	99.621	264	1	0	1	264	1	264	0	533
TSV140_RS__01945	BPSS1455	99.62	263	1	0	1	263	1	263	0	533
TSV140_RS__07525	BPSS1119	40.351	57	30	3	16	71	482	535	6.9	25.4
TSV140_RS__08975	BPSS0354	100	262	0	0	1	262	1	262	0	530
TSV140_RS__00205	BPSS1131	100	261	0	0	1	261	7	267	0	540
TSV140_RS__00910	BPSS1265	90.714	280	4	2	4	261	1	280	1.43e-173	477
TSV140_RS__01905	BPSS1446	100	261	0	0	1	261	1	261	0	514
TSV140_RS__02295	BPSS1525	99.617	261	1	0	1	261	1	261	0	529
TSV140_RS__05735	BPSS2089	100	261	0	0	1	261	1	261	0	541
TSV140_RS__07215	BPSS0017	100	261	0	0	1	261	1	261	0	528
TSV140_RS__07360	BPSS0046	100	261	0	0	1	261	1	261	0	530
TSV140_RS__08510	BPSS0274	100	261	0	0	1	261	25	285	0	528
TSV140_RS__09965	BPSS0553	99.617	261	1	0	1	261	1	261	0	504
TSV140_RS__10405	BPSS1353	35.593	59	35	2	91	146	105	163	0.15	30
TSV140_RS__10785	BPSS0710	98.851	261	3	0	1	261	1	261	0	518
TSV140_RS__10935	BPSS0740	99.234	261	2	0	1	261	1	261	0	528
TSV140_RS__12105	BPSS0916	98.851	261	3	0	1	261	30	290	0	530
TSV140_RS__00710	BPSS1229	99.615	260	1	0	1	260	1	260	0	496
TSV140_RS__00895	BPSS1262	98.077	260	5	0	1	260	1	260	2.66e-180	493
TSV140_RS__02520	BPSS1567	100	260	0	0	1	260	1	260	0	523
TSV140_RS__02550	BPSS1573	99.615	260	1	0	1	260	1	260	0	517
TSV140_RS__04315	BPSS1812	100	260	0	0	1	260	6	265	0	525
TSV140_RS__04855	BPSS1917	100	260	0	0	1	260	1	260	0	536
TSV140_RS__05100	BPSS1962	99.231	260	2	0	1	260	1	260	0	507
TSV140_RS__05215	BPSS1985	100	260	0	0	1	260	1	260	0	524
TSV140_RS__06975	BPSS2323	100	260	0	0	1	260	1	260	0	537
TSV140_RS__08485	BPSS0269	100	260	0	0	1	260	1	260	0	530
TSV140_RS__11050	BPSL1167	57.915	259	109	0	1	259	1	259	6.35e-93	272
TSV140_RS__12545	BPSS1000	99.597	248	1	0	13	260	1	248	0	508
TSV140_RS__00365	BPSS1163	100	259	0	0	1	259	1	259	0	538
TSV140_RS__04225	BPSS1794	98.842	259	3	0	1	259	1	259	2.44e-180	493
TSV140_RS__10880	BPSS1039	34.375	192	126	0	30	221	257	448	7.11e-31	116
TSV140_RS__01770	BPSS1419	99.612	258	1	0	1	258	1	258	0	525
TSV140_RS__08050	BPSS0188	100	258	0	0	1	258	1	258	0	530
TSV140_RS__09290	BPSS0419	99.225	258	2	0	1	258	1	258	0	534
TSV140_RS__11450	BPSS0794	99.612	258	1	0	1	258	1	258	0	522
TSV140_RS__11725	BPSS0843	99.209	253	2	0	6	258	1	253	6.36e-179	489
TSV140_RS__12550	BPSS1001	100	256	0	0	3	258	1	256	0	529
TSV140_RS__00290	BPSS1148	99.611	257	1	0	1	257	1	257	0	510
TSV140_RS__01375	BPSS1528	35.294	34	22	0	123	156	748	781	3.5	26.6
TSV140_RS__09750	BPSS0512	100	257	0	0	1	257	1	257	0	526
TSV140_RS__10090	BPSS0578	100	257	0	0	1	257	1	257	0	521
TSV140_RS__10125	BPSS0583	99.611	257	1	0	1	257	1	257	0	505
TSV140_RS__10275	BPSS0614	100	256	0	0	2	257	1	256	0	511
TSV140_RS__01095	BPSS1654	41.935	31	18	0	114	144	62	92	0.6	28.9
TSV140_RS__04530	BPSS1854	100	256	0	0	1	256	1	256	0	519
TSV140_RS__07460	BPSS0075	99.219	256	2	0	1	256	51	306	0	506
TSV140_RS__08430	BPSS0258	99.609	256	1	0	1	256	1	256	0	502
TSV140_RS__09250	BPSL0268	39.394	33	20	0	122	154	76	108	3.3	25.4
TSV140_RS__12010	BPSS0897	99.603	252	1	0	5	256	1	252	3.81e-180	492
TSV140_RS__00665	BPSS1221	100	255	0	0	1	255	3	257	0	499
TSV140_RS__01655	BPSS1396	99.216	255	2	0	1	255	1	255	0	499
TSV140_RS__03510	BPSS1669	100	255	0	0	1	255	1	255	0	506
TSV140_RS__04375	BPSS1824	99.608	255	1	0	1	255	1	255	0	505
TSV140_RS__06235	BPSL2115	35.897	39	25	0	83	121	3	41	1.5	26.9
TSV140_RS__06335	BPSS2204	100	255	0	0	1	255	1	255	0	498
TSV140_RS__08565	BPSS0284	99.608	255	1	0	1	255	1	255	0	508
TSV140_RS__09740	BPSS0510	100	255	0	0	1	255	6	260	0	501
TSV140_RS__10960	BPSS0284	99.216	255	2	0	1	255	1	255	0	507
TSV140_RS__10990	BPSL3043	36.965	257	155	3	5	254	6	262	3.76e-46	152
TSV140_RS__11325	BPSL0937	34.043	47	30	1	210	255	16	62	1.8	26.9
TSV140_RS__12285	BPSS0950	100	255	0	0	1	255	8	262	0	499
TSV140_RS__12465	BPSS0983	100	255	0	0	1	255	1	255	0	521
TSV140_RS__00010	BPSS1093	99.606	254	1	0	1	254	25	278	4.36e-179	491
TSV140_RS__01920	BPSS1449	100	254	0	0	1	254	1	254	0	514
TSV140_RS__03685	BPSS1700	99.209	253	2	0	2	254	1	253	0	494
TSV140_RS__10690	BPSS0693	100	254	0	0	1	254	1	254	0	516
TSV140_RS__11465	BPSS0365	35	40	26	0	1	40	90	129	3.1	26.2
TSV140_RS__06960	BPSS2320	100	253	0	0	1	253	2	254	4.52e-180	492
TSV140_RS__07890	BPSS0156	100	253	0	0	1	253	1	253	0	499
TSV140_RS__10845	BPSS0721	100	253	0	0	1	253	1	253	0	514
TSV140_RS__12795	BPSS0439	30.319	188	124	4	38	224	10	191	1.32e-23	92.8
TSV140_RS__02040	BPSS1474	99.603	252	1	0	1	252	1	252	0	494
TSV140_RS__02405	BPSS1546	99.603	252	1	0	1	252	1	252	0	506
TSV140_RS__06425	BPSS2219	99.603	252	1	0	1	252	1	252	0	496
TSV140_RS__08760	BPSS0318	100	252	0	0	1	252	24	275	0	506
TSV140_RS__09555	BPSS0470	99.206	252	2	0	1	252	15	266	0	494
TSV140_RS__00795	BPSS0268	39.474	38	23	0	185	222	7	44	2.2	26.9
TSV140_RS__02350	BPSS1535	99.602	251	1	0	1	251	1	251	1.14e-178	488
TSV140_RS__03185	BPSL3397	32.857	70	37	4	41	104	201	266	2.2	26.9
TSV140_RS__05420	BPSS2018	100	251	0	0	1	251	3	253	0	498
TSV140_RS__05740	BPSL1702	54.93	71	32	0	5	75	50	120	2.79e-19	80.5
TSV140_RS__06625	BPSS2257	99.602	251	1	0	1	251	1	251	0	496
TSV140_RS__07285	BPSS0031	100	251	0	0	1	251	1	251	0	516
TSV140_RS__00880	BPSS0718	32.258	62	32	2	153	208	2	59	0.071	31.2
TSV140_RS__02215	BPSS1506	99.6	250	1	0	1	250	1	250	1.97e-169	465
TSV140_RS__05240	BPSS1990	100	250	0	0	1	250	1	250	0	515
TSV140_RS__07045	BPSS2337	100	250	0	0	1	250	1	250	0	509
TSV140_RS__02725	BPSS1604	100	244	0	0	6	249	1	244	5.28e-177	484
TSV140_RS__03085	BPSL2201	34.694	49	31	1	176	223	144	192	0.066	31.6
TSV140_RS__04105	BPSS1771	100	220	0	0	30	249	1	220	4.26e-166	455
TSV140_RS__05015	BPSS1947	99.598	249	1	0	1	249	1	249	2.94e-164	452
TSV140_RS__06095	BPSS2158	99.197	249	2	0	1	249	1	249	3.86e-180	492
TSV140_RS__12480	BPSS0986	99.598	249	1	0	1	249	1	249	3.69e-179	489
TSV140_RS__00580	BPSS1205	99.194	248	2	0	1	248	1	248	1.6e-174	478
TSV140_RS__02890	BPSS1636	99.505	202	1	0	1	202	1	202	2e-134	388
TSV140_RS__04515	BPSS1718	25.455	55	40	1	20	73	390	444	1.3	27.7
TSV140_RS__04850	BPSS1916	99.597	248	1	0	1	248	1	248	0	505
TSV140_RS__06215	BPSS2181	100	248	0	0	1	248	1	248	0	502
TSV140_RS__07440	BPSS0068	100	244	0	0	5	248	1	244	0	504
TSV140_RS__09055	BPSS0368	98.701	231	3	0	18	248	1	231	5.86e-162	445
TSV140_RS__10670	BPSS0689	99.194	248	2	0	1	248	12	259	5.96e-180	492
TSV140_RS__00855	BPSS1256	100	247	0	0	1	247	1	247	1.22e-176	483
TSV140_RS__05965	BPSS2131b	99.459	185	1	0	63	247	1	185	1.12e-135	377
TSV140_RS__11175	BPSS0792	74.089	247	64	0	1	247	1	247	4.87e-127	357
TSV140_RS__11440	BPSS0792	99.595	247	1	0	1	247	1	247	1.68e-177	485
TSV140_RS__11660	BPSS0830	99.595	247	1	0	1	247	1	247	0	503
TSV140_RS__12175	BPSS0930	100	188	0	0	60	247	1	188	8.46e-137	380
TSV140_RS__12400	BPSS0972	100	247	0	0	1	247	1	247	0	503
TSV140_RS__00075	BPSS1105	100	246	0	0	1	246	1	246	0	496
TSV140_RS__05900	BPSS2119	100	246	0	0	1	246	1	246	0	496
TSV140_RS__06945	BPSS2317	99.593	246	1	0	1	246	9	254	0	511
TSV140_RS__07220	BPSS0018	100	246	0	0	1	246	1	246	0	502
TSV140_RS__11475	BPSS0797	100	246	0	0	1	246	1	246	0	495
TSV140_RS__02155	BPSS1494	100	245	0	0	1	245	1	245	0	496
TSV140_RS__07555	BPSS0092	99.592	245	1	0	1	245	1	245	0	503
TSV140_RS__12895	BPSS1058	99.592	245	1	0	1	245	1	245	0	501
TSV140_RS__01590	BPSS1383a	99.59	244	1	0	1	244	1	244	6.75e-178	486
TSV140_RS__04350	BPSS1819	99.59	244	1	0	1	244	1	244	1.44e-178	487
TSV140_RS__04625	BPSS1872	100	244	0	0	1	244	1	244	9.74e-174	475
TSV140_RS__09230	BPSS0408	99.59	244	1	0	1	244	1	244	1.21e-173	475
TSV140_RS__09145	BPSL3121	42.553	47	17	2	194	239	106	143	0.15	30
TSV140_RS__12505	BPSS2315	33.051	118	72	3	5	116	14	130	5.55e-09	52.4
TSV140_RS__01530	BPSS1374	99.587	242	1	0	1	242	1	242	2.08e-180	492
TSV140_RS__01965	BPSS1459	98.76	242	3	0	1	242	19	260	1.39e-178	488
TSV140_RS__05570	BPSS2046	98.76	242	3	0	1	242	1	242	2.04e-178	487
TSV140_RS__07035	BPSS2335	100	240	0	0	3	242	1	240	2.12e-178	487
TSV140_RS__09050	BPSS0367	100	242	0	0	1	242	1	242	1.88e-180	492
TSV140_RS__01265	BPSS1328	100	241	0	0	1	241	1	241	8.16e-175	478
TSV140_RS__02055	BPSS1477	100	241	0	0	1	241	1	241	2.57e-177	484
TSV140_RS__08785	BPSS0323	99.17	241	2	0	1	241	1	241	3e-168	461
TSV140_RS__09355	BPSS0432	99.585	241	1	0	1	241	1	241	4.9e-179	488
TSV140_RS__10230	BPSS0605	99.585	241	1	0	1	241	1	241	1.16e-167	459
TSV140_RS__12200	BPSL1338	37.255	51	29	1	17	67	111	158	8.2	24.6
TSV140_RS__04005	BPSL1712	27.607	163	80	7	70	216	2501	2641	0.077	31.6
TSV140_RS__06835	BPSS2298	98.739	238	3	0	1	238	1	238	3.05e-171	469
TSV140_RS__07330	BPSS0040	99.457	184	1	0	57	240	1	184	1.32e-138	384
TSV140_RS__10340	BPSS0627	99.167	240	2	0	1	240	1	240	5.7e-180	491
TSV140_RS__10665	BPSS0688	100	240	0	0	1	240	1	240	1.79e-175	479
TSV140_RS__01210	BPSS1317	100	239	0	0	1	239	1	239	5.49e-175	478
TSV140_RS__03300	BPSL2972	31.25	48	28	2	140	187	170	212	0.35	29.3
TSV140_RS__07510	BPSS0085	97.585	207	5	0	33	239	1	207	1.46e-148	410
TSV140_RS__08505	BPSS0273	100	239	0	0	1	239	1	239	1.08e-177	485
TSV140_RS__08770	BPSS0320	100	239	0	0	1	239	1	239	4.81e-175	478
TSV140_RS__10875	BPSS0727	99.582	239	1	0	1	239	1	239	1.96e-175	479
TSV140_RS__11960	BPSS0887	100	239	0	0	1	239	1	239	0	500
TSV140_RS__00985	BPSS1278a	100	238	0	0	1	238	1	238	7.03e-170	465
TSV140_RS__02125	BPSL2788	40.845	71	29	4	86	152	12	73	0.03	32.3
TSV140_RS__02835	BPSS1626	100	238	0	0	1	238	1	238	5.2e-166	455
TSV140_RS__08730	BPSS0312	99.573	234	1	0	5	238	1	234	3.05e-177	483
TSV140_RS__09825	BPSS0527	100	238	0	0	1	238	1	238	9.57e-169	462
TSV140_RS__11295	BPSS0765	100	238	0	0	1	238	1	238	1.32e-172	472
TSV140_RS__11965	BPSS0888	100	238	0	0	1	238	1	238	2.77e-177	484
TSV140_RS__03565	BPSL1715	39.062	64	37	2	112	175	464	525	3	26.6
TSV140_RS__04245	BPSS1798	98.734	237	3	0	1	237	1	237	1.09e-167	459
TSV140_RS__06650	BPSS2262	99.574	235	1	0	3	237	1	235	1.82e-174	476
TSV140_RS__07345	BPSS0043	100	237	0	0	1	237	1	237	9.8e-176	479
TSV140_RS__11590	BPSL2224	70	20	6	0	92	111	1	20	1.2	27.3
TSV140_RS__12460	BPSS0982	100	237	0	0	1	237	1	237	4.17e-175	478
TSV140_RS__00165	BPSS1123	99.153	236	2	0	1	236	1	236	4.05e-172	470
TSV140_RS__00865	BPSS2157	32.075	53	28	1	157	201	343	395	3.9	26.2
TSV140_RS__03460	BPSL3142	29.268	82	48	5	56	136	3	75	0.76	26.6
TSV140_RS__04905	BPSS1926	98.131	214	4	0	23	236	1	214	2.28e-152	420
TSV140_RS__10355	BPSS0630	100	236	0	0	1	236	1	236	2.41e-175	479
TSV140_RS__10420	BPSS0641	100	236	0	0	1	236	1	236	3.53e-176	481
TSV140_RS__10530	BPSS0664	100	236	0	0	1	236	1	236	2.59e-171	468
TSV140_RS__05635	BPSS2307	25	88	59	2	43	127	288	371	0.81	28.1
TSV140_RS__07050	BPSS2338	100	235	0	0	1	235	1	235	1.01e-160	441
TSV140_RS__11625	BPSS0825	98.723	235	3	0	1	235	1	235	6.74e-169	462
TSV140_RS__11860	BPSS0867	99.149	235	2	0	1	235	1	235	3.41e-169	463
TSV140_RS__12900	BPSS1059	99.574	235	1	0	1	235	139	373	2.27e-173	479
TSV140_RS__00435	BPSS1176	100	234	0	0	1	234	1	234	4.07e-176	480
TSV140_RS__01120	BPSS1300	100	234	0	0	1	234	1	234	1.02e-176	482
TSV140_RS__01525	BPSS1373	99.573	234	1	0	1	234	1	234	3.55e-172	470
TSV140_RS__01745	BPSS1414	100	234	0	0	1	234	1	234	9.12e-172	469
TSV140_RS__05865	BPSS2114	100	234	0	0	1	234	1	234	2.06e-168	461
TSV140_RS__07240	BPSS0022	100	234	0	0	1	234	1	234	7.84e-170	464
TSV140_RS__12645	BPSS1019	100	234	0	0	1	234	1	234	5.95e-171	467
TSV140_RS__03780	BPSS1717	100	233	0	0	1	233	1	233	9.87e-177	482
TSV140_RS__04195	BPSS1788	99.142	233	2	0	1	233	1	233	1.33e-169	464
TSV140_RS__04355	BPSS1820	99.571	233	1	0	1	233	1	233	9.27e-175	477
TSV140_RS__05025	BPSS1949	100	233	0	0	1	233	1	233	4.81e-166	455
TSV140_RS__06985	BPSS2325	99.571	233	1	0	1	233	1	233	8.57e-169	462
TSV140_RS__10095	BPSS0579	99.571	233	1	0	1	233	1	233	1.24e-170	466
TSV140_RS__12100	BPSS0915	99.571	233	1	0	1	233	1	233	2.46e-158	435
TSV140_RS__00535	BPSS1198	99.138	232	2	0	1	232	21	252	1.37e-170	467
TSV140_RS__02030	BPSS1471	100	232	0	0	1	232	1	232	2.84e-174	476
TSV140_RS__04180	BPSS1785	99.563	229	1	0	4	232	1	229	2.11e-158	435
TSV140_RS__04575	BPSS1863	99.138	232	2	0	1	232	1	232	6.68e-166	454
TSV140_RS__04930	BPSS1931	100	232	0	0	1	232	1	232	4.68e-170	465
TSV140_RS__07700	BPSS0121	99.569	232	1	0	1	232	5	236	2.64e-173	473
TSV140_RS__09720	BPSS0506	99.569	232	1	0	1	232	1	232	2.97e-166	455
TSV140_RS__10215	BPSL1344	27.941	68	47	1	48	113	15	82	0.68	28.1
TSV140_RS__10925	BPSS1168	61.111	18	7	0	122	139	121	138	1.9	26.9
TSV140_RS__00620	BPSS1214	99.567	231	1	0	1	231	1	231	1.37e-174	476
TSV140_RS__01565	BPSS1379	100	231	0	0	1	231	1	231	2.21e-164	451
TSV140_RS__08215	BPSS0219	99.567	231	1	0	1	231	1	231	3.18e-164	450
TSV140_RS__09110	BPSL3115	32.432	74	35	1	75	148	174	232	0.000187	39.3
TSV140_RS__01785	BPSS1421	100	230	0	0	1	230	34	263	1.24e-166	457
TSV140_RS__02530	BPSS1569	100	230	0	0	1	230	1	230	2.1e-176	481
TSV140_RS__03580	BPSL2676	50	36	17	1	19	53	222	257	1.5	27.3
TSV140_RS__05260	BPSS1994	100	230	0	0	1	230	1	230	1.22e-171	469
TSV140_RS__06575	BPSS2247	98.696	230	3	0	1	230	1	230	6.56e-163	447
TSV140_RS__07505	BPSS0083	97.391	230	6	0	1	230	1	230	4.52e-162	444
TSV140_RS__07715	BPSS0124	100	230	0	0	1	230	1	230	4.11e-169	462
TSV140_RS__09245	BPSS0411	98.261	230	4	0	1	230	29	258	4.34e-166	456
TSV140_RS__10580	BPSS0672	98.696	230	3	0	1	230	41	270	8.45e-161	443
TSV140_RS__12715	BPSS1034	100	230	0	0	1	230	17	246	6.76e-165	452
TSV140_RS__00335	BPSS1157	99.563	229	1	0	1	229	1	229	1.24e-162	446
TSV140_RS__04535	BPSS1855	99.127	229	2	0	1	229	1	229	3.22e-162	445
TSV140_RS__05750	BPSS2052	76.419	229	54	0	1	229	361	589	1.03e-127	370
TSV140_RS__07570	BPSS0095	97.248	218	6	0	12	229	1	218	8.2e-158	433
TSV140_RS__09225	BPSS0407	98.684	228	3	0	1	228	7	234	2.36e-170	466
TSV140_RS__09755	BPSS0513	100	229	0	0	1	229	1	229	3.35e-166	455
TSV140_RS__10685	BPSS0692	99.563	229	1	0	1	229	1	229	8.35e-163	446
TSV140_RS__12420	BPSS2095	33.333	60	40	0	55	114	98	157	1.1	27.7
TSV140_RS__12455	BPSS0981	100	229	0	0	1	229	1	229	3.29e-163	447
TSV140_RS__12750	BPSS1040	100	229	0	0	1	229	1	229	9.37e-167	456
TSV140_RS__12935	BPSS1066	99.563	229	1	0	1	229	1	229	2.91e-163	447
TSV140_RS__01070	BPSS1293	99.367	158	1	0	36	193	1	158	9.78e-115	323
TSV140_RS__04130	BPSL3257	29.448	163	101	6	34	186	134	292	1.09e-08	52
TSV140_RS__04595	BPSS1866	93.534	232	1	2	1	228	1	222	5.08e-134	373
TSV140_RS__05645	BPSL2817	100	198	0	0	1	198	1	198	7.71e-145	407
TSV140_RS__09400	BPSS0439	99.561	228	1	0	1	228	1	228	1.37e-175	478
TSV140_RS__11835	BPSS0862	100	228	0	0	1	228	5	232	2.24e-165	453
TSV140_RS__00330	BPSS1156	100	227	0	0	1	227	1	227	1.26e-164	451
TSV140_RS__00585	BPSS1206	99.559	227	1	0	1	227	1	227	8.74e-169	461
TSV140_RS__01535	BPSL0300	36.364	55	28	3	26	75	29	81	0.15	30
TSV140_RS__04310	BPSS1811	100	227	0	0	1	227	1	227	1.88e-168	460
TSV140_RS__09175	BPSL2886	23.81	84	64	0	54	137	23	106	0.011	32.3
TSV140_RS__02360	BPSS1537	100	226	0	0	1	226	1	226	1.93e-166	455
TSV140_RS__05515	BPSL0476	30.556	72	48	2	48	118	291	361	0.13	30.4
TSV140_RS__06680	BPSS2268	99.363	157	1	0	70	226	1	157	1.07e-112	317
TSV140_RS__09360	BPSS0433	99.558	226	1	0	1	226	1	226	6.53e-158	434
TSV140_RS__10835	BPSS0719	100	226	0	0	1	226	1	226	5.59e-167	457
TSV140_RS__12990	BPSL0156	99.558	226	1	0	1	226	1	226	1.29e-167	458
TSV140_RS__02830	BPSS1625	98.667	225	3	0	1	225	1	225	4.33e-153	421
TSV140_RS__07195	BPSS0013	99.556	225	1	0	1	225	1	225	6.78e-163	446
TSV140_RS__11195	BPSS0745	98.148	162	3	0	64	225	1	162	1.23e-117	329
TSV140_RS__01780	BPSS0041	40.909	44	25	1	6	48	14	57	1.5	26.9
TSV140_RS__04190	BPSS1787	99.554	224	1	0	1	224	1	224	6.78e-154	423
TSV140_RS__05470	BPSS2028	99.554	224	1	0	1	224	1	224	1.22e-164	451
TSV140_RS__05895	BPSS2118	99.107	224	2	0	1	224	7	230	9.49e-164	449
TSV140_RS__00135	BPSS1117	99.552	223	1	0	1	223	1	223	5.13e-165	451
TSV140_RS__01110	BPSS1298	100	223	0	0	1	223	1	223	8.89e-171	466
TSV140_RS__01545	BPSL2999	40.625	32	19	0	79	110	29	60	1.6	26.9
TSV140_RS__02280	BPSS1522	100	223	0	0	1	223	1	223	8.33e-164	448
TSV140_RS__05675	BPSL3258	36.735	49	18	2	105	140	264	312	0.092	31.2
TSV140_RS__10750	BPSS0705	99.552	223	1	0	1	223	1	223	3.65e-158	434
TSV140_RS__12635	BPSS1017	99.552	223	1	0	1	223	40	262	4.32e-159	438
TSV140_RS__13015	BPSL0151	97.758	223	5	0	1	223	1	223	2.66e-158	434
TSV140_RS__01090	BPSS1296	99.55	222	1	0	1	222	1	222	1.5e-159	437
TSV140_RS__01295	BPSS0093	35.714	42	26	1	141	182	267	307	3.2	26.2
TSV140_RS__02235	BPSS1510	99.535	215	1	0	7	221	1	215	1.99e-153	422
TSV140_RS__05125	BPSS1967	99.537	216	1	0	6	221	1	216	5.6e-157	431
TSV140_RS__05565	BPSL1005	30.556	180	111	4	7	179	6	178	3.94e-13	63.5
TSV140_RS__01820	BPSS1427	99.091	220	2	0	1	220	1	220	2.26e-156	429
TSV140_RS__03060	BPSL2199	23.529	102	73	1	34	135	137	233	0.048	31.6
TSV140_RS__07115	BPSS2349	100	220	0	0	1	220	1	220	4.4e-165	451
TSV140_RS__07690	BPSS0119	99.091	220	2	0	1	220	1	220	1.86e-161	442
TSV140_RS__10435	BPSS0643	100	220	0	0	1	220	1	220	2.09e-158	434
TSV140_RS__00275	BPSS1145	100	219	0	0	1	219	1	219	5.03e-157	431
TSV140_RS__01975	BPSS1461	100	219	0	0	1	219	1	219	2.9e-158	434
TSV140_RS__03205	BPSL3134	20.395	152	86	9	60	182	48	193	0.36	28.9
TSV140_RS__03220	BPSS0650	33.333	60	27	3	93	150	289	337	0.17	30
TSV140_RS__08030	BPSS0184	98.63	219	3	0	1	219	1	219	1.31e-156	430
TSV140_RS__08445	BPSS0261	100	219	0	0	1	219	1	219	9.6e-157	430
TSV140_RS__08650	BPSS0296	100	219	0	0	1	219	1	219	4.27e-163	446
TSV140_RS__09325	BPSL0059	35.385	65	33	2	152	210	41	102	3.4	25.8
TSV140_RS__09430	BPSS0290	50.427	117	58	0	1	117	142	258	2.33e-33	120
TSV140_RS__10415	BPSS0640	100	219	0	0	1	219	1	219	6.57e-161	441
TSV140_RS__10525	BPSS0627	34.146	41	27	0	6	46	136	176	0.3	28.9
TSV140_RS__05575	BPSS2048	100	217	0	0	2	218	1	217	4.54e-164	449
TSV140_RS__06510	BPSS2233	100	218	0	0	1	218	1	218	2.87e-158	434
TSV140_RS__07040	BPSS2336	100	218	0	0	1	218	1	218	1.51e-155	427
TSV140_RS__07350	BPSS0044	99.083	218	2	0	1	218	1	218	1.02e-161	442
TSV140_RS__07710	BPSS0123	97.706	218	5	0	1	218	1	218	2.05e-156	429
TSV140_RS__08540	BPSL1618	33.775	151	78	4	1	151	1	129	2.04e-15	70.1
TSV140_RS__08750	BPSS0316	100	218	0	0	1	218	1	218	1.12e-150	415
TSV140_RS__02460	BPSL2982	26.154	65	44	1	92	152	32	96	1.5	26.6
TSV140_RS__04345	BPSS1818	100	217	0	0	1	217	1	217	1.27e-160	440
TSV140_RS__06780	BPSS2287	99.539	217	1	0	1	217	1	217	3.82e-157	431
TSV140_RS__07165	BPSS0007	100	217	0	0	1	217	1	217	8.27e-161	440
TSV140_RS__11940	BPSS0883	100	217	0	0	1	217	1	217	3.46e-163	446
TSV140_RS__12885	BPSS1055	100	217	0	0	1	217	2	218	3.18e-156	429
TSV140_RS__01695	BPSS1404	100	216	0	0	1	216	1	216	9.61e-156	427
TSV140_RS__02790	BPSS1617	100	216	0	0	1	216	1	216	2.75e-156	429
TSV140_RS__03715	BPSS1706	100	216	0	0	1	216	1	216	1.93e-164	449
TSV140_RS__04890	BPSS1924	100	216	0	0	1	216	1	216	2.98e-154	424
TSV140_RS__09170	BPSL1347	32.727	55	33	1	151	201	323	377	0.19	29.6
TSV140_RS__11545	BPSS0811	100	216	0	0	1	216	29	244	3.12e-162	445
TSV140_RS__12160	BPSS0927	100	216	0	0	1	216	1	216	4.53e-143	395
TSV140_RS__00355	BPSS1161	100	215	0	0	1	215	1	215	4.91e-158	433
TSV140_RS__00905	BPSS1264	100	215	0	0	1	215	1	215	4.57e-155	426
TSV140_RS__02660	BPSS1591	99.535	215	1	0	1	215	80	294	1.26e-150	417
TSV140_RS__02750	BPSS1609	96.744	215	7	0	1	215	1	215	6.21e-146	402
TSV140_RS__05070	BPSS1958	99.535	215	1	0	1	215	1	215	1.03e-151	417
TSV140_RS__06935	BPSS2315	100	215	0	0	1	215	1	215	4.56e-156	428
TSV140_RS__07705	BPSS0122	99.535	215	1	0	1	215	1	215	3.81e-159	436
TSV140_RS__10760	BPSS1351	38	50	29	1	166	213	165	214	0.13	30.4
TSV140_RS__11685	BPSS0835	100	215	0	0	1	215	1	215	5.96e-160	438
TSV140_RS__00155	BPSS1121	100	214	0	0	1	214	1	214	3.29e-161	441
TSV140_RS__02265	BPSS1545	35.088	57	33	1	10	62	135	191	0.61	28.5
TSV140_RS__05115	BPSS1965	100	214	0	0	1	214	1	214	1.4e-154	424
TSV140_RS__06485	BPSS2228	99.533	214	1	0	1	214	1	214	1.24e-158	434
TSV140_RS__09270	BPSS0416	99.533	214	1	0	1	214	1	214	4.36e-157	431
TSV140_RS__01190	BPSS1313	100	213	0	0	1	213	1	213	2.07e-147	406
TSV140_RS__01760	BPSS1417	100	213	0	0	1	213	1	213	8.18e-154	422
TSV140_RS__05670	BPSS2060	86.111	108	14	1	107	213	244	351	7.68e-49	160
TSV140_RS__08640	BPSS0280	37.5	48	24	1	14	61	47	88	0.27	29.3
TSV140_RS__02465	BPSS1556	98.765	162	2	0	51	212	1	162	6.42e-115	322
TSV140_RS__08180	BPSS0212	100	212	0	0	1	212	1	212	7.63e-156	427
TSV140_RS__11320	BPSS0770	100	212	0	0	1	212	1	212	3.22e-153	421
TSV140_RS__01490	BPSS1366	99.052	211	2	0	1	211	1	211	1.24e-155	427
TSV140_RS__03930	BPSS1745	100	211	0	0	1	211	1	211	1.33e-153	422
TSV140_RS__06620	BPSS2256	98.578	211	3	0	1	211	1	211	1.01e-152	419
TSV140_RS__10955	BPSS0283	96.774	155	5	0	24	178	1	155	1.02e-104	308
TSV140_RS__00815	BPSS1248	96.19	210	8	0	1	210	1	210	2.7e-147	405
TSV140_RS__01950	BPSS1456	97.087	206	6	0	5	210	1	206	6.77e-138	382
TSV140_RS__02250	BPSS1514	99.524	210	1	0	1	210	1	210	7.12e-158	432
TSV140_RS__03865	BPSS1732	99.043	209	2	0	2	210	1	209	8.27e-144	397
TSV140_RS__10850	BPSL2803	52.941	17	8	0	158	174	115	131	6.8	25
TSV140_RS__00240	BPSS1138	100	209	0	0	1	209	1	209	1.96e-149	411
TSV140_RS__00675	BPSS1873	36.364	88	44	4	121	207	112	188	0.81	28.1
TSV140_RS__06360	BPSS0881	51.852	27	11	1	10	36	83	107	5.9	24.3
TSV140_RS__07840	BPSS0146	98.086	209	4	0	1	209	1	209	1.93e-151	416
TSV140_RS__09435	BPSS0446	100	209	0	0	1	209	1	209	1.35e-148	409
TSV140_RS__10585	BPSS0673	98.985	197	2	0	13	209	1	197	1.02e-137	381
TSV140_RS__02500	BPSS1563	99.519	208	1	0	1	208	1	208	1.05e-143	396
TSV140_RS__03495	BPSS1665	99.519	208	1	0	1	208	1	208	1.64e-152	419
TSV140_RS__04265	BPSS1802	100	208	0	0	1	208	1	208	1.57e-144	398
TSV140_RS__05360	BPSL0002	29.032	62	41	1	45	106	140	198	3.2	26.2
TSV140_RS__11980	BPSS0891	99.519	208	1	0	1	208	1	208	8.04e-151	414
TSV140_RS__00045	BPSS1099	99.517	207	1	0	1	207	1	207	7.16e-148	407
TSV140_RS__03365	BPSS2345	31.395	86	49	3	17	97	561	641	0.62	28.5
TSV140_RS__07075	BPSS2343	99.507	203	1	0	5	207	1	203	2.35e-144	398
TSV140_RS__07200	BPSS0014	100	207	0	0	1	207	1	207	2.31e-154	423
TSV140_RS__09665	BPSS0495	99.034	207	2	0	1	207	1	207	1.77e-143	395
TSV140_RS__00455	BPSS1180	100	206	0	0	1	206	1	206	8.67e-152	417
TSV140_RS__07275	BPSS0029	99.515	206	1	0	1	206	1	206	1.76e-146	403
TSV140_RS__07985	BPSS0175	99.029	206	2	0	1	206	34	239	8.28e-141	390
TSV140_RS__11505	BPSS0803	99.515	206	1	0	1	206	6	211	2.71e-147	405
TSV140_RS__11880	BPSS0871	98.544	206	3	0	1	206	1	206	1e-140	389
TSV140_RS__07170	BPSS0008	100	205	0	0	1	205	1	205	9.88e-146	401
TSV140_RS__07380	BPSS0050	100	205	0	0	1	205	1	205	3.62e-149	410
TSV140_RS__09455	BPSS0450	99.024	205	2	0	1	205	1	205	3.74e-150	412
TSV140_RS__01740	BPSS1413	100	204	0	0	1	204	1	204	1.15e-148	409
TSV140_RS__02120	BPSS1489	98.529	204	3	0	1	204	1	204	1.75e-146	403
TSV140_RS__02960	BPSS1651	100	204	0	0	1	204	1	204	3.88e-147	405
TSV140_RS__03955	BPSS1750	99.507	203	1	0	1	203	1	203	1.26e-144	398
TSV140_RS__11490	BPSS0800	99.02	204	2	0	1	204	1	204	6.24e-152	417
TSV140_RS__11540	BPSS0810	98.551	207	0	1	1	204	1	207	2.27e-145	400
TSV140_RS__12355	BPSS0963	99.51	204	1	0	1	204	25	228	6.2e-154	423
TSV140_RS__02800	BPSS1619	99.507	203	1	0	1	203	1	203	2.37e-140	387
TSV140_RS__11570	BPSS0815	100	203	0	0	1	203	4	206	1.74e-147	405
TSV140_RS__11895	BPSS0875	100	203	0	0	1	203	1	203	9.74e-141	388
TSV140_RS__11950	BPSS0885	100	203	0	0	1	203	1	203	1.52e-149	410
TSV140_RS__00115	BPSS1113	99.505	202	1	0	1	202	28	229	9.22e-138	382
TSV140_RS__02535	BPSS1570	100	202	0	0	1	202	1	202	2.55e-149	410
TSV140_RS__02745	BPSS1608	99.505	202	1	0	1	202	19	220	1.43e-147	406
TSV140_RS__04745	BPSS1895	98.985	197	2	0	6	202	1	197	7.22e-141	389
TSV140_RS__06525	BPSS2236	100	202	0	0	1	202	12	213	1.55e-146	403
TSV140_RS__07150	BPSS0004	99.01	202	2	0	1	202	1	202	9.99e-146	401
TSV140_RS__08330	BPSS0239	100	202	0	0	1	202	1	202	3.32e-142	392
TSV140_RS__09080	BPSS0373	100	202	0	0	1	202	1	202	2.31e-148	407
TSV140_RS__06530	BPSS2237	100	201	0	0	1	201	1	201	6.68e-144	396
TSV140_RS__07095	BPSS2347	99.005	201	2	0	1	201	1	201	4.47e-148	407
TSV140_RS__09440	BPSS0447	100	201	0	0	1	201	1	201	1.71e-150	413
TSV140_RS__04280	BPSS1805	99.485	194	1	0	7	200	1	194	5.59e-135	373
TSV140_RS__10830	BPSS0718	99.5	200	1	0	1	200	15	214	2.16e-148	408
TSV140_RS__00635	BPSS1217	100	199	0	0	1	199	1	199	1.05e-137	380
TSV140_RS__03040	BPSS0186	28.814	59	39	2	92	148	343	400	0.5	28.5
TSV140_RS__05660	BPSS2058	98.995	199	2	0	1	199	1	199	5.85e-145	399
TSV140_RS__09125	BPSS0386	29.016	193	125	6	2	191	3	186	7.61e-10	53.5
TSV140_RS__00805	BPSS1246	100	198	0	0	1	198	1	198	8.94e-141	388
TSV140_RS__05560	BPSS2045	99.495	198	1	0	1	198	1	198	1.27e-146	403
TSV140_RS__06830	BPSS2297	99.495	198	1	0	1	198	1	198	2.48e-139	384
TSV140_RS__06940	BPSS2316	99.495	198	1	0	1	198	1	198	3.1e-145	399
TSV140_RS__07225	BPSS0019	99.495	198	1	0	1	198	1	198	1.27e-139	385
TSV140_RS__01125	BPSS1301	98.985	197	2	0	1	197	1	197	2.11e-144	397
TSV140_RS__00965	BPSS1276	100	196	0	0	1	196	1	196	8.46e-141	388
TSV140_RS__03130	BPSS2330	27.5	80	37	3	67	132	107	179	0.45	28.5
TSV140_RS__04235	BPSS1796	99.49	196	1	0	1	196	1	196	6.76e-137	378
TSV140_RS__06730	BPSS2277	99.301	143	1	0	54	196	1	143	6.85e-97	275
TSV140_RS__08185	BPSS0213	99.49	196	1	0	1	196	1	196	5.12e-146	401
TSV140_RS__10385	BPSS0634	100	196	0	0	1	196	1	196	3e-144	397
TSV140_RS__01405	BPSS1353	100	195	0	0	1	195	1	195	2.37e-141	389
TSV140_RS__02430	BPSS1551	98.974	195	2	0	1	195	1	195	1e-137	380
TSV140_RS__06070	BPSS2153	99.487	195	1	0	1	195	1	195	9.75e-142	390
TSV140_RS__10980	BPSL3236	32.836	201	124	3	1	194	1	197	7.72e-30	106
TSV140_RS__02300	BPSS0615	30.909	55	35	1	116	167	83	137	0.46	28.5
TSV140_RS__04490	BPSS1847	100	194	0	0	1	194	1	194	2.14e-138	382
TSV140_RS__11975	BPSS0890	100	194	0	0	1	194	1	194	5.76e-142	390
TSV140_RS__02815	BPSS1622	100	193	0	0	1	193	1	193	1.46e-137	379
TSV140_RS__04440	BPSS1837	100	193	0	0	1	193	1	193	2.68e-141	389
TSV140_RS__06020	BPSS2142	100	193	0	0	1	193	1	193	6.28e-143	393
TSV140_RS__07975	BPSS0173	100	193	0	0	1	193	1	193	1.89e-140	387
TSV140_RS__07995	BPSS0177	98.857	175	2	0	19	193	1	175	2.83e-125	348
TSV140_RS__09835	BPSS0529	100	193	0	0	1	193	5	197	1.14e-141	390
TSV140_RS__05795	BPSS2100	100	192	0	0	1	192	1	192	2.22e-141	389
TSV140_RS__10480	BPSS0652	100	192	0	0	1	192	1	192	3.1e-131	363
TSV140_RS__00015	BPSS1094	99.476	191	1	0	1	191	1	191	1.97e-134	371
TSV140_RS__06905	BPSS2309	100	191	0	0	1	191	1	191	3.27e-134	371
TSV140_RS__03115	BPSS1351	41.935	31	18	0	89	119	71	101	2.8	26.2
TSV140_RS__04820	BPSS1909	98.947	190	2	0	1	190	1	190	2.35e-135	374
TSV140_RS__07565	BPSS0094	100	190	0	0	1	190	1	190	2.25e-141	389
TSV140_RS__01670	BPSS1399	100	189	0	0	1	189	1	189	8.37e-142	390
TSV140_RS__02710	BPSS1601	99.471	189	1	0	1	189	1	189	8.44e-131	362
TSV140_RS__02970	BPSS1653	97.354	189	5	0	1	189	1	189	1.63e-128	356
TSV140_RS__07615	BPSS0104	100	189	0	0	1	189	1	189	1.07e-138	382
TSV140_RS__09335	BPSS0427	99.471	189	1	0	1	189	1	189	6.52e-135	372
TSV140_RS__12310	BPSS0955	98.942	189	2	0	1	189	1	189	1.07e-138	382
TSV140_RS__06540	BPSS2239	99.468	188	1	0	1	188	1	188	5.14e-133	367
TSV140_RS__08765	BPSS0319	100	188	0	0	1	188	12	199	1.13e-139	385
TSV140_RS__02305	BPSS1526	100	187	0	0	1	187	1	187	3.21e-132	365
TSV140_RS__03105	BPSS0817	31.818	44	28	1	105	146	1297	1340	2.3	26.6
TSV140_RS__07020	BPSS2332	99.451	182	1	0	6	187	1	182	3.42e-133	368
TSV140_RS__07110	BPSS0174	17.742	62	51	0	3	64	515	576	0.83	27.7
TSV140_RS__09650	BPSS0492	100	187	0	0	1	187	1	187	2.4e-141	389
TSV140_RS__02735	BPSS1606	100	186	0	0	1	186	29	214	1.05e-134	373
TSV140_RS__05780	BPSS2097	100	175	0	0	12	186	4	178	1.78e-125	348
TSV140_RS__00220	BPSS1134	99.459	185	1	0	1	185	1	185	7.15e-133	367
TSV140_RS__06440	BPSS2222	99.459	185	1	0	1	185	41	225	3.11e-136	377
TSV140_RS__06910	BPSS2310	100	185	0	0	1	185	1	185	5.29e-130	360
TSV140_RS__07090	BPSS2346	98.919	185	2	0	1	185	1	185	2.45e-137	378
TSV140_RS__12110	BPSS0917	98.37	184	3	0	1	184	1	184	3.53e-129	358
TSV140_RS__02680	BPSS1595	100	184	0	0	1	184	1	184	5.92e-135	372
TSV140_RS__11585	BPSS0818	99.457	184	1	0	1	184	1	184	5.96e-137	377
TSV140_RS__13005	BPSS1081	99.457	184	1	0	1	184	1	184	8.42e-134	369
TSV140_RS__01540	BPSS1375	98.378	185	1	1	1	183	1	185	4.4e-132	365
TSV140_RS__03540	BPSS1675	100	183	0	0	1	183	1	183	2.46e-130	360
TSV140_RS__05945	BPSS2129	100	183	0	0	1	183	1	183	4.32e-133	367
TSV140_RS__08920	BPSS0350	100	183	0	0	1	183	1	183	1.08e-133	369
TSV140_RS__08990	BPSS0357	100	183	0	0	1	183	1	183	1.3e-137	379
TSV140_RS__09560	BPSS0472	100	183	0	0	1	183	1	183	4.14e-138	380
TSV140_RS__09770	BPSS0516	100	182	0	0	1	182	1	182	1.41e-134	371
TSV140_RS__03020	BPSL1179	41.463	41	18	2	43	82	253	288	0.62	28.1
TSV140_RS__04585	BPSS1864	98.895	181	2	0	1	181	166	346	6.63e-126	355
TSV140_RS__07550	BPSS0091	98.895	181	2	0	1	181	1	181	7.67e-132	364
TSV140_RS__08395	BPSS0251	99.412	170	1	0	12	181	1	170	2.06e-116	325
TSV140_RS__06280	BPSS2193	99.444	180	1	0	1	180	1	180	2.06e-132	365
TSV140_RS__07595	BPSS0100	98.125	160	3	0	21	180	1	160	7.46e-117	325
TSV140_RS__11840	BPSL0731	52.83	53	25	0	1	53	178	230	2.12e-09	53.1
TSV140_RS__12495	BPSS0989	98.889	180	2	0	1	180	1	180	1.53e-127	353
TSV140_RS__00005	BPSS1092	97.814	183	0	1	1	179	1	183	4.63e-126	349
TSV140_RS__04465	BPSS1842	99.441	179	1	0	1	179	1	179	3.47e-128	355
TSV140_RS__06250	BPSS2187	99.441	179	1	0	1	179	1	179	4.84e-118	329
TSV140_RS__07580	BPSS0097	100	179	0	0	1	179	1	179	7.61e-131	361
TSV140_RS__03925	BPSS1744	100	178	0	0	1	178	1	178	3.05e-128	355
TSV140_RS__10345	BPSL3358	36.667	60	33	2	12	67	1	59	0.56	28.1
TSV140_RS__13050	BPSS0002	28	125	69	5	2	117	207	319	0.041	31.2
TSV140_RS__01335	BPSS1340	99.435	177	1	0	1	177	1	177	1.36e-123	343
TSV140_RS__04680	BPSS1882	97.163	141	4	0	37	177	1	141	2.02e-90	258
TSV140_RS__05835	BPSS2108	100	133	0	0	45	177	1	133	5.19e-97	274
TSV140_RS__07205	BPSS0015	99.351	154	1	0	24	177	1	154	1.86e-105	296
TSV140_RS__09945	BPSS0549	100	177	0	0	1	177	1	177	6.69e-135	371
TSV140_RS__12890	BPSS1057	100	177	0	0	1	177	1	177	3.98e-131	362
TSV140_RS__06630	BPSS2258	99.39	164	1	0	13	176	1	164	1.19e-119	332
TSV140_RS__01640	BPSS1393	99.405	168	1	0	8	175	1	168	4.02e-112	313
TSV140_RS__02845	BPSS1628	98.286	175	3	0	1	175	1	175	3.23e-113	317
TSV140_RS__02900	BPSS1638	100	175	0	0	1	175	1	175	4.35e-132	364
TSV140_RS__03745	BPSS1710	100	175	0	0	1	175	1	175	1.75e-127	352
TSV140_RS__05245	BPSS1991	99.429	175	1	0	1	175	50	224	6.78e-127	353
TSV140_RS__09780	BPSS0518	100	175	0	0	1	175	1	175	1.42e-131	363
TSV140_RS__12015	BPSS0898	100	175	0	0	1	175	6	180	2.55e-131	362
TSV140_RS__02695	BPSS1598	99.401	167	1	0	8	174	1	167	1.37e-114	320
TSV140_RS__08340	BPSS1406	43.243	37	11	1	86	122	178	204	2.2	26.2
TSV140_RS__10810	BPSS0715	98.305	177	0	1	1	174	1	177	4.25e-125	347
TSV140_RS__11510	BPSS0804	99.2	125	1	0	50	174	1	125	1.83e-90	257
TSV140_RS__03175	BPSS0486	31.25	80	54	1	25	103	431	510	0.038	31.6
TSV140_RS__12660	BPSS1022	100	173	0	0	1	173	1	173	9.45e-123	340
TSV140_RS__00260	BPSS1142	99.419	172	1	0	1	172	1	172	5.82e-124	343
TSV140_RS__01050	BPSS1289	98.837	172	2	0	1	172	1	172	9.38e-114	318
TSV140_RS__01055	BPSS1290	100	172	0	0	1	172	1	172	1.67e-122	340
TSV140_RS__04635	BPSS1874	100	172	0	0	1	172	9	180	2.3e-119	332
TSV140_RS__05830	BPSS2107	100	172	0	0	1	172	1	172	1.77e-126	350
TSV140_RS__07660	BPSS0113	100	172	0	0	1	172	1	172	1.04e-124	345
TSV140_RS__08720	BPSS0310	100	172	0	0	1	172	1	172	1.46e-130	360
TSV140_RS__01840	BPSS1431	98.131	107	2	0	1	107	1	107	1.77e-75	220
TSV140_RS__02340	BPSS1533	100	171	0	0	1	171	1	171	1.02e-125	348
TSV140_RS__12425	BPSS0975	98.83	171	2	0	1	171	1	171	2.74e-122	339
TSV140_RS__00125	BPSS1115	99.412	170	1	0	1	170	1	170	2.36e-121	337
TSV140_RS__06555	BPSS2243	99.387	163	1	0	8	170	1	163	6.82e-115	320
TSV140_RS__01250	BPSS1325	100	169	0	0	1	169	1	169	4.58e-124	343
TSV140_RS__02175	BPSS1498	100	169	0	0	1	169	1	169	5.87e-126	348
TSV140_RS__03815	BPSS1724	100	169	0	0	1	169	1	169	5.63e-125	346
TSV140_RS__04990	BPSS1942	100	169	0	0	1	169	1	169	3.95e-121	336
TSV140_RS__06180	BPSS2174	100	169	0	0	1	169	1	169	2.4e-124	344
TSV140_RS__06435	BPSS2221	100	169	0	0	1	169	1	169	1.63e-124	345
TSV140_RS__12680	BPSS1027	100	169	0	0	1	169	1	169	7.69e-123	340
TSV140_RS__13025	BPSL0149	99.408	169	1	0	1	169	1	169	2.19e-125	347
TSV140_RS__00960	BPSS1275	100	168	0	0	1	168	7	174	8.72e-122	338
TSV140_RS__03165	BPSS1008	25	48	35	1	52	99	1414	1460	0.45	28.5
TSV140_RS__06865	BPSS2302	52.778	36	17	0	18	53	255	290	0.000764	36.2
TSV140_RS__03265	BPSL1608	34.118	85	42	3	16	91	175	254	0.4	28.1
TSV140_RS__04995	BPSS1943	98.802	167	2	0	1	167	1	167	4.32e-122	338
TSV140_RS__06390	BPSS2213	100	167	0	0	1	167	1	167	3.52e-119	331
TSV140_RS__07960	BPSS0170	100	167	0	0	1	167	4	170	1.63e-119	332
TSV140_RS__09660	BPSS0494	98.802	167	2	0	1	167	1	167	3.83e-116	323
TSV140_RS__00195	BPSS1129	98.795	166	2	0	1	166	1	166	1.71e-114	319
TSV140_RS__03390	BPSL0649	28.947	76	45	1	4	70	686	761	0.56	28.1
TSV140_RS__12720	BPSS1318	29.231	65	45	1	82	145	163	227	2	26.2
TSV140_RS__03025	BPSL0945	24.088	137	80	4	22	134	477	613	1.2	26.9
TSV140_RS__04705	BPSS1887	100	165	0	0	1	165	1	165	1.59e-122	339
TSV140_RS__10045	BPSS0569	100	160	0	0	6	165	1	160	5.9e-115	320
TSV140_RS__11555	BPSS0812A	100	159	0	0	7	165	1	159	1.25e-116	324
TSV140_RS__11755	BPSS0848	98.788	165	2	0	1	165	1	165	1.63e-115	322
TSV140_RS__01845	BPSS1432	99.39	164	1	0	1	164	1	164	3.02e-121	336
TSV140_RS__02165	BPSS1496	99.39	164	1	0	1	164	1	164	4.78e-116	323
TSV140_RS__03650	BPSS1693	100	164	0	0	1	164	1	164	1.25e-111	311
TSV140_RS__08410	BPSS0254	100	164	0	0	1	164	1	164	1.18e-120	334
TSV140_RS__10930	BPSS0739	100	164	0	0	1	164	1	164	3.81e-120	333
TSV140_RS__11700	BPSS0838	100	164	0	0	1	164	1	164	6.88e-115	320
TSV140_RS__12475	BPSS0985	100	164	0	0	1	164	1	164	3.36e-122	338
TSV140_RS__02995	BPSS1658	100	163	0	0	1	163	32	194	3.93e-121	337
TSV140_RS__04115	BPSS1773	100	163	0	0	1	163	1	163	8.07e-118	327
TSV140_RS__04795	BPSS1904	100	163	0	0	1	163	1	163	3.56e-121	335
TSV140_RS__05035	BPSS1951	98.693	153	2	0	11	163	6	158	7.8e-99	279
TSV140_RS__05785	BPSS2098	100	163	0	0	1	163	1	163	2.57e-120	333
TSV140_RS__06495	BPSS2230	100	163	0	0	1	163	1	163	2.68e-120	333
TSV140_RS__07545	BPSS0090	95.333	150	7	0	1	150	35	184	5.45e-99	280
TSV140_RS__02740	BPSS1607	100	162	0	0	1	162	1	162	1.13e-114	319
TSV140_RS__05320	BPSS2003	98.148	162	3	0	1	162	1	162	3.39e-119	330
TSV140_RS__12780	BPSS1045	98.148	162	3	0	1	162	1	162	1.69e-117	326
TSV140_RS__01455	BPSS1361	99.379	161	1	0	1	161	1	161	2.36e-119	331
TSV140_RS__01610	BPSS1387	99.379	161	1	0	1	161	1	161	5.47e-116	322
TSV140_RS__02955	BPSS1650	97.516	161	4	0	1	161	3	163	3.38e-112	313
TSV140_RS__04815	BPSS1908	100	161	0	0	1	161	1	161	8.9e-114	317
TSV140_RS__07965	BPSS0171	100	161	0	0	1	161	1	161	6.76e-120	332
TSV140_RS__09025	BPSS0363	100	161	0	0	1	161	1	161	7.3e-120	332
TSV140_RS__10550	BPSS1336	31.068	103	61	4	22	114	50	152	0.13	29.3
TSV140_RS__12790	BPSS1046	99.379	161	1	0	1	161	1	161	2.16e-119	331
TSV140_RS__01735	BPSS1412	100	160	0	0	1	160	1	160	8.17e-119	329
TSV140_RS__07590	BPSS0099	98.75	160	2	0	1	160	1	160	2.73e-118	328
TSV140_RS__10210	BPSS0602	97.5	160	4	0	1	160	49	208	6.23e-116	324
TSV140_RS__11335	BPSS0772	100	160	0	0	1	160	1	160	2.65e-116	323
TSV140_RS__12085	BPSS0912	100	160	0	0	1	160	1	160	2.85e-119	330
TSV140_RS__00055	BPSS1101	100	159	0	0	1	159	1	159	1.08e-115	322
TSV140_RS__02675	BPSS1594	100	159	0	0	1	159	1	159	1.14e-105	296
TSV140_RS__03145	BPSL1286	29.73	37	26	0	93	129	58	94	2	26.2
TSV140_RS__03200	BPSS2094	32.258	31	21	0	126	156	75	105	1.9	26.2
TSV140_RS__07175	BPSS0009	100	159	0	0	1	159	1	159	7.18e-118	327
TSV140_RS__08235	BPSS0222	100	156	0	0	4	159	1	156	9.69e-114	317
TSV140_RS__11900	BPSS0876	99.371	159	1	0	1	159	1	159	2.35e-111	310
TSV140_RS__12345	BPSS0961	99.371	159	1	0	1	159	1	159	3.79e-114	317
TSV140_RS__12940	BPSS1067	98.742	159	2	0	1	159	1	159	5.43e-110	307
TSV140_RS__00090	BPSS1108	100	158	0	0	1	158	30	187	7.09e-115	320
TSV140_RS__03015	BPSL0661	45.161	31	15	1	105	135	61	89	1.4	26.2
TSV140_RS__06310	BPSS2199	99.367	158	1	0	1	158	1	158	1.78e-115	321
TSV140_RS__09070	BPSS0371	100	158	0	0	1	158	1	158	7.05e-117	324
TSV140_RS__10410	BPSS0639	100	158	0	0	1	158	1	158	4.64e-117	325
TSV140_RS__10610	BPSL1985	36.559	93	59	0	8	100	141	233	5.61e-16	70.1
TSV140_RS__00700	BPSS1227	100	157	0	0	1	157	1	157	1.27e-115	321
TSV140_RS__08450	BPSS0262	100	157	0	0	1	157	1	157	1.34e-109	306
TSV140_RS__00720	BPSS1231	100	156	0	0	1	156	1	156	1.38e-112	313
TSV140_RS__03230	BPSL0689	36.111	36	18	1	123	153	44	79	2.8	25
TSV140_RS__03255	BPSL2248	31.148	61	37	1	16	71	62	122	1.7	26.2
TSV140_RS__04945	BPSS1934	100	156	0	0	1	156	1	156	1.61e-111	311
TSV140_RS__08655	BPSS0297	99.359	156	1	0	1	156	1	156	1.53e-113	316
TSV140_RS__09640	BPSS0489	98.675	151	2	0	6	156	1	151	1.52e-107	300
TSV140_RS__11595	BPSS0819	99.359	156	1	0	1	156	1	156	3.27e-113	315
TSV140_RS__01360	BPSS1345	100	155	0	0	1	155	1	155	2.79e-111	310
TSV140_RS__01985	BPSS1463	100	155	0	0	1	155	1	155	6.42e-111	309
TSV140_RS__03155	BPSL0548	36.364	44	25	2	20	63	17	57	0.18	29.3
TSV140_RS__05650	BPSL3176	35.294	136	81	4	20	155	267	395	1.03e-10	56.2
TSV140_RS__07290	BPSS0032	99.355	155	1	0	1	155	1	155	1.56e-111	310
TSV140_RS__10455	BPSS0647	98.71	155	2	0	1	155	1	155	1.32e-111	311
TSV140_RS__11520	BPSS0806	100	155	0	0	1	155	1	155	5.02e-113	314
TSV140_RS__12980	BPSL0159	99.355	155	1	0	1	155	1	155	2.77e-108	302
TSV140_RS__01470	BPSS1363	95.455	154	2	1	1	154	3	151	1.51e-98	278
TSV140_RS__02020	BPSS1469a	91.358	162	6	2	1	154	1	162	2.11e-76	222
TSV140_RS__02375	BPSS1540	100	154	0	0	1	154	1	154	3.86e-103	289
TSV140_RS__02505	BPSS1564	100	154	0	0	1	154	1	154	7.59e-110	306
TSV140_RS__10465	BPSS0649	98.701	154	2	0	1	154	1	154	1.86e-106	298
TSV140_RS__11260	BPSS0758	99.351	154	1	0	1	154	1	154	3.26e-111	310
TSV140_RS__11935	BPSS0882	100	154	0	0	1	154	1	154	5.25e-113	314
TSV140_RS__01485	BPSS1365	98.693	153	2	0	1	153	1	153	6.46e-109	304
TSV140_RS__02180	BPSS1499	98.693	153	2	0	1	153	1	153	3.24e-108	302
TSV140_RS__04340	BPSS1817	100	153	0	0	1	153	1	153	6.61e-114	317
TSV140_RS__06285	BPSS2194	98.693	153	2	0	1	153	1	153	7.23e-108	301
TSV140_RS__10620	BPSS0680	100	153	0	0	1	153	1	153	2.53e-112	312
TSV140_RS__12115	BPSS0918	99.346	153	1	0	1	153	1	153	3.05e-111	310
TSV140_RS__02470	BPSS1557	100	152	0	0	1	152	1	152	8.37e-112	311
TSV140_RS__11690	BPSS0836	98.684	152	2	0	1	152	1	152	3.2e-104	292
TSV140_RS__00085	BPSS1107	100	151	0	0	1	151	1	151	2.24e-112	312
TSV140_RS__00560	BPSS1202	100	151	0	0	1	151	1	151	2.38e-106	297
TSV140_RS__01725	BPSS1410	100	151	0	0	1	151	1	151	9.47e-111	308
TSV140_RS__02285	BPSS1523	100	151	0	0	1	151	1	151	8.6e-110	306
TSV140_RS__02760	BPSS1611	100	151	0	0	1	151	1	151	1.05e-110	308
TSV140_RS__04250	BPSS1799	100	151	0	0	1	151	1	151	1.74e-109	305
TSV140_RS__05040	BPSS1952	100	151	0	0	1	151	1	151	3.07e-105	294
TSV140_RS__08870	BPSS0340	98.675	151	2	0	1	151	1	151	9.19e-110	306
TSV140_RS__09490	BPSS0457	77.483	151	1	1	1	151	1	118	3.61e-73	212
TSV140_RS__10985	BPSS1638	31.293	147	97	3	7	150	23	168	8.39e-19	75.9
TSV140_RS__11670	BPSS0832	100	151	0	0	1	151	12	162	1.63e-110	308
TSV140_RS__01445	BPSS1359	100	150	0	0	1	150	1	150	9.1e-110	306
TSV140_RS__02625	BPSS1585	100	150	0	0	1	150	1	150	5.46e-108	301
TSV140_RS__03215	BPSS1160	29.167	96	62	3	30	124	433	523	0.21	28.9
TSV140_RS__04160	BPSS1781	99.333	150	1	0	1	150	1	150	8.14e-106	296
TSV140_RS__06205	BPSS2179	100	150	0	0	1	150	1	150	1.29e-109	305
TSV140_RS__11800	BPSS0857	98.319	119	2	0	1	119	1	119	2.76e-75	228
TSV140_RS__12375	BPSS0967	99.333	150	1	0	1	150	1	150	1.95e-107	300
TSV140_RS__05150	BPSS1972	100	149	0	0	1	149	1	149	1.86e-109	305
TSV140_RS__06500	BPSS2231	100	149	0	0	1	149	1	149	1.7e-105	295
TSV140_RS__06775	BPSS2286	98.658	149	2	0	1	149	24	172	6.88e-103	289
TSV140_RS__11015	BPSS2151	30	110	72	4	1	107	199	306	0.003	34.7
TSV140_RS__00295	BPSS1149	100	148	0	0	1	148	18	165	4.65e-109	304
TSV140_RS__04030	BPSS1757	100	148	0	0	1	148	1	148	6e-101	283
TSV140_RS__09590	BPSS0478	99.324	148	1	0	1	148	1	148	1.69e-104	292
TSV140_RS__01980	BPSS1462	100	118	0	0	30	147	1	118	1.37e-80	231
TSV140_RS__02260	BPSS1517	99.32	147	1	0	1	147	1	147	1.82e-110	307
TSV140_RS__02275	BPSS1521	99.32	147	1	0	1	147	1	147	6.56e-106	296
TSV140_RS__03570	BPSS1680	99.286	140	1	0	8	147	1	140	6.29e-89	253
TSV140_RS__08170	BPSS0210	100	147	0	0	1	147	1	147	1.15e-106	298
TSV140_RS__08240	BPSS0223	99.32	147	1	0	1	147	76	222	1.1e-107	303
TSV140_RS__11955	BPSS0886	100	147	0	0	1	147	1	147	1.49e-105	295
TSV140_RS__00210	BPSS1132	99.281	139	1	0	8	146	1	139	4.11e-101	283
TSV140_RS__02100	BPSS1486	100	146	0	0	1	146	1	146	1.47e-107	300
TSV140_RS__02450	BPSS1554	100	146	0	0	1	146	1	146	9.27e-109	303
TSV140_RS__03120	BPSS2229	34.722	72	34	4	76	142	25	88	0.034	30.4
TSV140_RS__03370	BPSS1972	25.517	145	89	6	17	146	2	142	1.34e-07	45.4
TSV140_RS__06715	BPSS2274	99.315	146	1	0	1	146	1	146	4.48e-105	293
TSV140_RS__07870	BPSS0152	100	146	0	0	1	146	1	146	6.96e-93	263
TSV140_RS__11365	BPSS0778	100	146	0	0	1	146	1	146	8.29e-105	293
TSV140_RS__11785	BPSS0854	99.315	146	1	0	1	146	18	163	5.21e-102	286
TSV140_RS__12335	BPSS0959	100	146	0	0	1	146	1	146	1.66e-107	300
TSV140_RS__12970	BPSS1073	96.575	146	5	0	1	146	1	146	3.08e-95	269
TSV140_RS__00555	BPSS1201	100	145	0	0	1	145	1	145	2.44e-106	297
TSV140_RS__01075	BPSS1294	99.31	145	1	0	1	145	1	145	8.03e-105	293
TSV140_RS__05305	BPSL0744	34.694	49	26	2	29	71	186	234	2	25.8
TSV140_RS__08795	BPSS0325	100	145	0	0	1	145	1	145	6.23e-101	283
TSV140_RS__10680	BPSS0691	99.31	145	1	0	1	145	1	145	3.25e-103	289
TSV140_RS__11495	BPSS0801	100	145	0	0	1	145	1	145	6.2e-108	301
TSV140_RS__01320	BPSS1338	99.306	144	1	0	1	144	1	144	1.06e-91	259
TSV140_RS__04415	BPSS1832	98.611	144	2	0	1	144	1	144	1.06e-103	290
TSV140_RS__06785	BPSS2288	100	144	0	0	1	144	1	144	4.36e-104	291
TSV140_RS__06855	BPSS0417	32	50	34	0	95	144	704	753	0.093	30
TSV140_RS__12075	BPSS0910	100	144	0	0	1	144	1	144	4.98e-104	291
TSV140_RS__06490	BPSS2229	100	143	0	0	1	143	1	143	4.27e-104	291
TSV140_RS__08675	BPSS0301	100	143	0	0	1	143	1	143	4.78e-103	288
TSV140_RS__09785	BPSS0519	97.902	143	3	0	1	143	14	156	4.97e-103	288
TSV140_RS__04500	BPSS1849	99.296	142	1	0	1	142	17	158	1.05e-104	293
TSV140_RS__05430	BPSS2020	99.296	142	1	0	1	142	1	142	2.99e-102	286
TSV140_RS__09045	BPSS0366	100	140	0	0	3	142	1	140	7.11e-102	285
TSV140_RS__01560	BPSS1378	99.291	141	1	0	1	141	1	141	2.7e-100	281
TSV140_RS__06165	BPSS2172	100	141	0	0	1	141	15	155	1.48e-102	287
TSV140_RS__09470	BPSS0453	99.259	135	1	0	7	141	1	135	1.44e-95	269
TSV140_RS__13040	BPSL0145	100	141	0	0	1	141	1	141	1.03e-103	290
TSV140_RS__00975	BPSL2951	40.278	72	32	3	56	126	149	210	0.21	28.5
TSV140_RS__01315	BPSS1337	100	140	0	0	1	140	1	140	1.03e-93	264
TSV140_RS__04285	BPSS1806	99.286	140	1	0	1	140	1	140	4.55e-103	288
TSV140_RS__04450	BPSS1839	100	140	0	0	1	140	1	140	2.84e-103	288
TSV140_RS__04165	BPSS1782	100	139	0	0	1	139	1	139	3.22e-101	283
TSV140_RS__04360	BPSS1821	100	139	0	0	1	139	1	139	7.52e-100	280
TSV140_RS__05550	BPSS2043	98.561	139	2	0	1	139	1	139	2.75e-102	286
TSV140_RS__07495	BPSS0081	100	139	0	0	1	139	1	139	9.42e-102	285
TSV140_RS__10780	BPSL1142	28.723	94	60	3	18	111	441	527	0.64	27.3
TSV140_RS__11480	BPSS0798	100	139	0	0	1	139	16	154	4.73e-99	278
TSV140_RS__12395	BPSS0971	99.16	119	1	0	21	139	1	119	3.1e-77	222
TSV140_RS__00255	BPSS1141	100	138	0	0	1	138	1	138	2.56e-97	273
TSV140_RS__02820	BPSS1623	100	138	0	0	1	138	1	138	2.12e-97	273
TSV140_RS__03305	BPSL2969	31.081	74	44	2	22	91	64	134	1	26.6
TSV140_RS__03795	BPSS1720	100	138	0	0	1	138	1	138	5.8e-99	277
TSV140_RS__04690	BPSS1884	100	138	0	0	1	138	1	138	7.03e-101	282
TSV140_RS__05465	BPSS2027	100	124	0	0	15	138	1	124	8.13e-91	256
TSV140_RS__06925	BPSL2200	56.098	82	33	1	40	121	467	545	1.42e-24	95.1
TSV140_RS__11360	BPSS0777	100	138	0	0	1	138	1	138	3.23e-101	283
TSV140_RS__12975	BPSS1074	99.275	138	1	0	1	138	1	138	1.98e-99	278
TSV140_RS__00650	BPSL1299	31.818	88	51	4	1	81	118	203	1.8	25.8
TSV140_RS__04470	BPSS1843	99.27	137	1	0	1	137	1	137	5.89e-98	275
TSV140_RS__05585	BPSS2046	97.08	137	4	0	1	137	106	242	2.82e-94	270
TSV140_RS__09575	BPSS0475	98.54	137	2	0	1	137	1	137	2.43e-96	271
TSV140_RS__10970	BPSS0747	69.903	103	31	0	17	119	64	166	1.42e-49	159
TSV140_RS__12440	BPSS0978	100	137	0	0	1	137	1	137	9.34e-98	274
TSV140_RS__12615	BPSS1013	100	137	0	0	1	137	1	137	4.73e-98	275
TSV140_RS__00360	BPSS1162	100	136	0	0	1	136	1	136	1.28e-93	264
TSV140_RS__04260	BPSS1801	99.265	136	1	0	1	136	10	145	2.56e-97	273
TSV140_RS__05665	BPSS2059	100	136	0	0	1	136	1	136	8.36e-99	277
TSV140_RS__09010	BPSS0361	100	136	0	0	1	136	1	136	3.18e-95	268
TSV140_RS__00450	BPSS1179	98.519	135	2	0	1	135	13	147	4.38e-95	268
TSV140_RS__02385	BPSS1542	100	135	0	0	1	135	1	135	1.79e-98	276
TSV140_RS__07310	BPSS0036	99.259	135	1	0	1	135	4	138	3.48e-95	268
TSV140_RS__09255	BPSS0413	100	135	0	0	1	135	1	135	5.02e-97	272
TSV140_RS__02510	BPSS1565	100	134	0	0	1	134	1	134	2.08e-95	268
TSV140_RS__07430	BPSS0066	98.507	134	2	0	1	134	35	168	1.7e-92	262
TSV140_RS__08950	BPSS0351	99.254	134	1	0	1	134	1	134	1.04e-96	271
TSV140_RS__04555	BPSS1859	100	133	0	0	1	133	1	133	2.95e-96	270
TSV140_RS__07420	BPSS0064	96.992	133	4	0	1	133	54	186	2.33e-90	257
TSV140_RS__02615	BPSS1583	92.537	134	8	1	1	132	1	134	2.29e-64	189
TSV140_RS__02930	BPSS1645	98.485	132	2	0	1	132	1	132	1.44e-93	263
TSV140_RS__03450	BPSS2125	31.481	54	37	0	42	95	124	177	1.7	25.8
TSV140_RS__04010	BPSL1602	48.148	27	9	1	25	51	3	24	1.8	24.6
TSV140_RS__04140	BPSS1778	100	132	0	0	1	132	1	132	5.67e-95	267
TSV140_RS__05745	BPSS2051	74.783	115	29	0	18	132	20	134	5.39e-58	181
TSV140_RS__06965	BPSS2321	100	132	0	0	1	132	1	132	9.9e-91	256
TSV140_RS__07770	BPSS0135	96.212	132	5	0	1	132	8	139	2.38e-92	260
TSV140_RS__10630	BPSS0682	99.242	132	1	0	1	132	1	132	1.34e-96	271
TSV140_RS__11925	BPSS0880	100	132	0	0	1	132	5	136	4.53e-98	275
TSV140_RS__12225	BPSS0939	99.242	132	1	0	1	132	1	132	1.96e-94	265
TSV140_RS__03920	BPSS1743	100	131	0	0	1	131	1	131	1.15e-89	253
TSV140_RS__06745	BPSS2280	100	131	0	0	1	131	1	131	2.26e-91	258
TSV140_RS__07755	BPSS0132	100	131	0	0	1	131	1	131	6.75e-96	269
TSV140_RS__08290	BPSL1315	37.931	87	54	0	6	92	116	202	2.36e-14	65.5
TSV140_RS__10505	BPSS0656	98.4	125	2	0	7	131	1	125	8.23e-90	253
TSV140_RS__10860	BPSS0724	99.237	131	1	0	1	131	1	131	5.84e-97	272
TSV140_RS__02220	BPSS1507	99.231	130	1	0	1	130	1	130	9.11e-91	256
TSV140_RS__05080	BPSS1959	100	130	0	0	1	130	1	130	5.44e-95	267
TSV140_RS__06320	BPSS2201	100	130	0	0	1	130	1	130	8.25e-91	256
TSV140_RS__08065	BPSS0191	97.692	130	3	0	1	130	1	130	8.82e-91	256
TSV140_RS__09115	BPSL2529	26.316	95	61	2	24	118	306	391	2.6	25
TSV140_RS__10705	BPSS0696	100	130	0	0	1	130	1	130	4.23e-95	267
TSV140_RS__03290	BPSL0549A	31.034	87	58	1	3	87	12	98	0.007	32.3
TSV140_RS__03760	BPSS1713	100	129	0	0	1	129	1	129	6.24e-94	264
TSV140_RS__04580	BPSS2224	38.462	39	22	1	26	62	47	85	1.5	25
TSV140_RS__06200	BPSS2178	100	129	0	0	1	129	1	129	9.95e-96	268
TSV140_RS__08275	BPSS0230	99.225	129	1	0	1	129	2	130	1.04e-94	266
TSV140_RS__09830	BPSS0528	100	129	0	0	1	129	1	129	5.51e-91	256
TSV140_RS__11340	BPSL0841	31.429	70	48	0	24	93	184	253	2.14e-05	40
TSV140_RS__11535	BPSS0809	100	129	0	0	1	129	1	129	2.86e-94	265
TSV140_RS__01310	BPSS1336	98.438	128	2	0	1	128	42	169	9.9e-90	255
TSV140_RS__01665	BPSS1398	100	128	0	0	1	128	1	128	7.93e-91	256
TSV140_RS__03395	BPSL2871	30.435	46	32	0	21	66	604	649	0.81	26.6
TSV140_RS__06210	BPSS2180	99.167	120	1	0	9	128	1	120	1.26e-79	228
TSV140_RS__06400	BPSS2215	100	128	0	0	1	128	16	143	1.23e-88	251
TSV140_RS__07365	BPSS0047	100	128	0	0	1	128	1	128	4.8e-94	264
TSV140_RS__10225	BPSS0604	100	128	0	0	1	128	1	128	1.3e-90	256
TSV140_RS__03150	BPSL2388	36.17	47	16	2	1	38	146	187	0.6	26.9
TSV140_RS__04210	BPSS1791	99.213	127	1	0	1	127	1	127	2.07e-93	263
TSV140_RS__08455	BPSS0263	100	127	0	0	1	127	25	151	1.3e-88	251
TSV140_RS__03440	BPSL0258	46.429	28	14	1	95	122	141	167	3.6	24.6
TSV140_RS__03630	BPSS1690	100	126	0	0	1	126	1	126	9.5e-95	266
TSV140_RS__04485	BPSS1846	99.206	126	1	0	1	126	1	126	6.08e-85	241
TSV140_RS__07145	BPSS0003	100	122	0	0	1	122	18	139	1.58e-85	243
TSV140_RS__08035	BPSS0185	99.194	124	1	0	3	126	1	124	6.96e-83	236
TSV140_RS__09095	BPSS0376	99.206	126	1	0	1	126	1	126	4.6e-87	246
TSV140_RS__09495	BPSS0458	99.206	126	1	0	1	126	1	126	9.28e-87	246
TSV140_RS__10795	BPSS0712	98.413	126	2	0	1	126	1	126	7e-90	253
TSV140_RS__02145	BPSS0549	56.25	16	7	0	70	85	87	102	0.65	26.6
TSV140_RS__06370	BPSS2209	100	125	0	0	1	125	1	125	7.19e-89	251
TSV140_RS__09445	BPSS0448	100	125	0	0	1	125	26	150	5.52e-92	259
TSV140_RS__11345	BPSL2966	52.419	124	52	2	2	119	208	330	3.66e-35	121
TSV140_RS__01585	BPSS1383	99.194	124	1	0	1	124	39	162	2.71e-85	243
TSV140_RS__03280	BPSS0675	28.333	60	35	2	40	91	143	202	1.3	25.8
TSV140_RS__04870	BPSS1920	97.581	124	3	0	1	124	19	142	2.23e-87	248
TSV140_RS__10995	BPSS1998	27.692	65	45	1	19	81	301	365	0.19	28.5
TSV140_RS__12800	BPSL2700	31.532	111	75	1	14	124	8	117	2.78e-12	57.4
TSV140_RS__03090	BPSL1029	26.667	90	50	2	1	86	5	82	0.21	28.1
TSV140_RS__03135	BPSS0825	41.935	31	18	0	33	63	99	129	0.64	26.6
TSV140_RS__03850	BPSS1730	100	123	0	0	1	123	1	123	4.25e-82	234
TSV140_RS__09635	BPSS0488	100	123	0	0	1	123	1	123	2.17e-88	249
TSV140_RS__09865	BPSS0535	100	123	0	0	1	123	1	123	3.97e-87	246
TSV140_RS__11210	BPSS0748	100	123	0	0	1	123	1	123	6.93e-88	248
TSV140_RS__03790	BPSS1719	100	122	0	0	1	122	1	122	6.33e-86	243
TSV140_RS__07080	BPSS2344	100	122	0	0	1	122	1	122	7.55e-86	243
TSV140_RS__10475	BPSS0651	99.18	122	1	0	1	122	1	122	5.44e-85	241
TSV140_RS__11565	BPSS0814	99.18	122	1	0	1	122	1	122	3.11e-85	241
TSV140_RS__00595	BPSS1209	98.347	121	2	0	1	121	1	121	3.14e-86	244
TSV140_RS__04335	BPSS1816	98.969	97	1	0	25	121	1	97	4.78e-64	187
TSV140_RS__07820	BPSL2994	50	40	17	1	8	44	3	42	2.8	25
TSV140_RS__07895	BPSS0157	100	121	0	0	1	121	19	139	5.04e-89	251
TSV140_RS__12995	BPSL0155	99.167	120	1	0	1	120	1	120	1.5e-84	239
TSV140_RS__09855	BPSS0533	100	119	0	0	1	119	1	119	2.09e-88	249
TSV140_RS__12675	BPSS1025	100	119	0	0	1	119	1	119	1.01e-85	243
TSV140_RS__00690	BPSS1225	100	118	0	0	1	118	1	118	1.86e-80	229
TSV140_RS__06505	BPSS2232	100	118	0	0	1	118	1	118	9.2e-77	220
TSV140_RS__07105	BPSS2348	100	118	0	0	1	118	1	118	2.21e-85	241
TSV140_RS__10635	BPSS0683	100	118	0	0	1	118	1	118	1.57e-85	242
TSV140_RS__12820	BPSL0174	99.153	118	1	0	1	118	1	118	7.21e-82	233
TSV140_RS__12910	BPSL0174	100	118	0	0	1	118	1	118	2.22e-83	236
TSV140_RS__03070	BPSL0597	37.209	43	25	1	17	59	615	655	0.35	27.7
TSV140_RS__04475	BPSS1844	100	117	0	0	1	117	1	117	6.1e-84	238
TSV140_RS__06155	BPSS2170	100	117	0	0	1	117	1	117	8.46e-85	240
TSV140_RS__00780	BPSS1242	100	116	0	0	1	116	1	116	2.16e-84	239
TSV140_RS__03315	BPSL0446	36.364	33	21	0	64	96	90	122	0.3	27.3
TSV140_RS__05190	BPSS1980	99.138	116	1	0	1	116	52	167	1.39e-75	218
TSV140_RS__01195	BPSS1314	100	115	0	0	1	115	1	115	5.17e-82	233
TSV140_RS__01325	BPSS1339	100	115	0	0	1	115	1	115	3.05e-83	236
TSV140_RS__05680	BPSS2078	97.391	115	3	0	1	115	1	115	1.17e-80	229
TSV140_RS__11040	BPSL0194	45.161	31	16	1	44	73	233	263	0.44	26.9
TSV140_RS__11765	BPSS0850	100	114	0	0	1	114	1	114	3.17e-77	221
TSV140_RS__12485	BPSS0987	99.123	114	1	0	1	114	1	114	7.7e-78	222
TSV140_RS__12955	BPSS1070	100	114	0	0	1	114	1	114	3.05e-75	216
TSV140_RS__13030	BPSS1086	96.491	114	4	0	1	114	1	114	3.48e-76	218
TSV140_RS__02645	BPSL3258	28.75	80	50	1	9	88	208	280	0.085	29.3
TSV140_RS__04370	BPSS1823	100	113	0	0	1	113	1	113	4.9e-80	228
TSV140_RS__05270	BPSS1996	100	113	0	0	1	113	18	130	3.37e-80	229
TSV140_RS__05300	BPSS2000	100	113	0	0	1	113	1	113	1.62e-79	226
TSV140_RS__11145	BPSS0795	47.321	112	58	1	1	111	1	112	9.07e-29	98.2
TSV140_RS__11470	BPSS0796A	99.115	113	1	0	1	113	1	113	6.79e-81	230
TSV140_RS__11930	BPSS0881	100	113	0	0	1	113	1	113	1.5e-79	226
TSV140_RS__05075	BPSL0265	31.183	93	62	2	11	102	310	401	0.084	29.3
TSV140_RS__11455	BPSS0795	99.107	112	1	0	1	112	1	112	1.75e-80	229
TSV140_RS__12830	BPSS1047	100	112	0	0	1	112	1	112	2.6e-80	228
TSV140_RS__01180	BPSS1311A	100	111	0	0	1	111	1	111	8.07e-72	207
TSV140_RS__01835	BPSS1430	100	111	0	0	1	111	1	111	2.27e-79	226
TSV140_RS__05875	BPSL2532	35.135	37	20	1	57	89	238	274	1.7	25.4
TSV140_RS__07445	BPSS2148	30.769	91	63	0	5	95	184	274	8.22e-05	37.7
TSV140_RS__12280	BPSS0949	100	111	0	0	1	111	1	111	5.43e-77	220
TSV140_RS__00480	BPSL2590	30.508	59	39	2	15	72	233	290	0.063	29.3
TSV140_RS__00890	BPSS1261	100	110	0	0	1	110	1	110	1.34e-76	219
TSV140_RS__01570	BPSS1380	96.875	96	3	0	15	110	1	96	4.02e-65	189
TSV140_RS__03945	BPSS1748	100	110	0	0	1	110	1	110	2.38e-75	216
TSV140_RS__04740	BPSS1894	100	110	0	0	1	110	1	110	4.55e-74	212
TSV140_RS__08070	BPSS0252	41.935	31	18	0	71	101	165	195	1	25.8
TSV140_RS__03405	BPSS1788	28.358	67	39	1	35	101	169	226	2.2	24.6
TSV140_RS__04700	BPSS1886	100	109	0	0	1	109	1	109	2.36e-79	226
TSV140_RS__08995	BPSS0358	100	109	0	0	1	109	1	109	8.56e-77	219
TSV140_RS__10920	BPSS0738	100	109	0	0	1	109	1	109	7.01e-78	222
TSV140_RS__00315	BPSS1153	100	108	0	0	1	108	1	108	5.54e-73	209
TSV140_RS__03225	BPSL2356	31.707	82	47	3	5	82	393	469	0.42	26.9
TSV140_RS__07500	BPSS0082	100	108	0	0	1	108	1	108	1.6e-77	221
TSV140_RS__09150	BPSL1334	32.653	49	29	2	39	87	11	55	0.46	26.6
TSV140_RS__10450	BPSS0646	100	108	0	0	1	108	1	108	7.21e-77	219
TSV140_RS__04650	BPSS1877	85.981	107	1	1	1	107	19	111	3.93e-59	174
TSV140_RS__05425	BPSS2019	100	107	0	0	1	107	1	107	6.57e-76	217
TSV140_RS__06900	BPSS2308	100	107	0	0	1	107	1	107	1.14e-77	221
TSV140_RS__11305	BPSS0767	100	107	0	0	1	107	1	107	1.25e-77	221
TSV140_RS__11650	BPSS0828	99.065	107	1	0	1	107	6	112	4.1e-75	215
TSV140_RS__00940	BPSS1271	99.057	106	1	0	1	106	1	106	1.72e-73	211
TSV140_RS__01870	BPSS1437	100	106	0	0	1	106	2	107	9.08e-75	214
TSV140_RS__10515	BPSS0659	99.057	106	1	0	1	106	39	144	8.92e-80	228
TSV140_RS__10590	BPSS0674	100	100	0	0	7	106	1	100	5.73e-66	191
TSV140_RS__11425	BPSS0789	100	106	0	0	1	106	1	106	1.22e-74	213
TSV140_RS__03100	BPSL1645	29.31	58	40	1	46	102	82	139	0.94	25.8
TSV140_RS__05855	BPSL1088	35.802	81	48	2	18	94	100	180	4.69e-09	48.9
TSV140_RS__11995	BPSS0894	100	105	0	0	1	105	1	105	5.13e-76	217
TSV140_RS__09405	BPSS0440	100	104	0	0	1	104	1	104	4.92e-73	209
TSV140_RS__12905	BPSL0175	100	104	0	0	1	104	4	107	3.84e-74	212
TSV140_RS__03940	BPSS1747	100	103	0	0	1	103	3	105	6.26e-74	211
TSV140_RS__05325	BPSS2005	97.087	103	3	0	1	103	1	103	3.3e-72	207
TSV140_RS__06455	BPSS2225	100	103	0	0	1	103	16	118	6.15e-73	209
TSV140_RS__12000	BPSS0895	99.029	103	1	0	1	103	1	103	2.08e-72	207
TSV140_RS__03465	BPSL2972	32.308	65	25	3	25	70	153	217	0.84	25.8
TSV140_RS__05030	BPSS1950	97.98	99	2	0	4	102	1	99	1.2e-58	172
TSV140_RS__08055	BPSS0648	39.796	98	58	1	1	97	218	315	7.73e-16	68.6
TSV140_RS__10055	BPSS0571	100	102	0	0	1	102	1	102	1.01e-68	198
TSV140_RS__05890	BPSS2117A	99.01	101	1	0	1	101	1	101	2.66e-73	209
TSV140_RS__06270	BPSS2191	100	101	0	0	1	101	1	101	1.31e-72	208
TSV140_RS__06545	BPSS2240	100	101	0	0	1	101	3	103	5.62e-72	206
TSV140_RS__10120	BPSS0582	99.01	101	1	0	1	101	1	101	3.53e-70	202
TSV140_RS__11150	BPSS0789	60.952	105	35	1	3	101	2	106	4.8e-37	118
TSV140_RS__11910	BPSS0878	99.01	101	1	0	1	101	1	101	4.69e-71	204
TSV140_RS__01425	BPSS1344	36.207	58	29	3	35	84	231	288	0.59	26.2
TSV140_RS__02325	BPSS1530	100	96	0	0	5	100	1	96	5.71e-67	193
TSV140_RS__02420	BPSS1549	100	100	0	0	1	100	1	100	1.16e-67	195
TSV140_RS__05590	BPSL1329	30.612	49	31	2	2	48	98	145	3.7	23.9
TSV140_RS__09390	BPSS2298	36.842	19	12	0	3	21	26	44	1.6	25
TSV140_RS__11250	BPSS0756	100	100	0	0	1	100	1	100	2.51e-68	197
TSV140_RS__03080	BPSL3260	30.882	68	47	0	10	77	9	76	9.44e-05	36.2
TSV140_RS__03340	BPSS0291	28.767	73	46	3	24	93	68	137	0.23	27.3
TSV140_RS__03860	BPSL0109	29.577	71	42	2	13	80	260	325	0.004	32.3
TSV140_RS__04875	BPSS1921	100	99	0	0	1	99	9	107	1.11e-67	196
TSV140_RS__05600	BPSL3052	35.593	59	36	2	31	88	250	307	0.79	25.8
TSV140_RS__06470	BPSS2226	100	99	0	0	1	99	1	99	6.12e-72	206
TSV140_RS__07395	BPSS0060B	100	99	0	0	1	99	1	99	6.98e-69	198
TSV140_RS__09860	BPSS0534	97.98	99	0	1	1	99	45	141	6.8e-62	182
TSV140_RS__00475	BPSS1184	98.98	98	1	0	1	98	1	98	4.22e-66	191
TSV140_RS__01220	BPSS1319	100	98	0	0	1	98	1	98	3.12e-68	197
TSV140_RS__04900	BPSS1717	29.167	48	29	1	27	69	31	78	2.7	24.3
TSV140_RS__06125	BPSS2164	100	98	0	0	1	98	1	98	1.34e-70	202
TSV140_RS__06450	BPSS2224	100	98	0	0	1	98	1	98	3.37e-64	186
TSV140_RS__08575	BPSS0747	81.928	83	15	0	1	83	1	83	9.49e-41	135
TSV140_RS__09200	BPSS0402	100	98	0	0	1	98	294	391	6.56e-71	213
TSV140_RS__09475	BPSS0454	100	98	0	0	1	98	1	98	2.3e-64	187
TSV140_RS__01500	BPSS1368	98.958	96	1	0	2	97	1	96	7.98e-71	203
TSV140_RS__03180	BPSL2930	33.846	65	31	2	38	90	253	317	0.063	28.9
TSV140_RS__03310	BPSL0687	29.787	47	31	1	46	92	125	169	0.47	26.6
TSV140_RS__04065	BPSS1764	100	97	0	0	1	97	1	97	9.34e-66	190
TSV140_RS__06365	BPSS1765	39.286	28	17	0	29	56	92	119	1.3	25.4
TSV140_RS__07720	BPSS0125	100	97	0	0	1	97	1	97	2.78e-71	204
TSV140_RS__08610	BPSS0289	98.969	97	1	0	1	97	1	97	4.17e-64	186
TSV140_RS__10490	BPSL2232	37.838	37	21	1	62	96	490	526	1.1	25.4
TSV140_RS__04735	BPSS1893	100	96	0	0	1	96	1	96	8.69e-69	198
TSV140_RS__05960	BPSS2131	100	96	0	0	1	96	1	96	3.26e-67	194
TSV140_RS__09580	BPSS0476	98.958	96	1	0	1	96	1	96	1.03e-64	187
TSV140_RS__10065	BPSS0573	100	96	0	0	1	96	1	96	4.45e-69	199
TSV140_RS__10185	BPSS0595	100	96	0	0	1	96	1	96	2.34e-67	194
TSV140_RS__11675	BPSS0833	100	96	0	0	1	96	1	96	1.7e-68	197
TSV140_RS__11745	BPSS0846	100	96	0	0	1	96	3	98	1.3e-65	190
TSV140_RS__12805	BPSS2148	27.632	76	53	2	7	80	119	194	3.36e-05	38.1
TSV140_RS__01720	BPSS1409	95.789	95	4	0	1	95	1	95	4.89e-57	168
TSV140_RS__04125	BPSL0173	95.556	90	4	0	3	92	55	144	7.48e-58	179
TSV140_RS__08225	BPSS0220	98.947	95	1	0	1	95	332	426	1.73e-59	185
TSV140_RS__10200	BPSS0598	100	95	0	0	1	95	1	95	1.04e-68	197
TSV140_RS__01350	BPSS1343	100	94	0	0	1	94	1	94	3.58e-64	186
TSV140_RS__03035	BPSS1087	31.111	45	29	1	9	51	313	357	0.018	30.4
TSV140_RS__04110	BPSS1772	98.936	94	1	0	1	94	1	94	9.18e-65	187
TSV140_RS__05525	BPSS2038	100	94	0	0	1	94	1	94	3.02e-66	191
TSV140_RS__08280	BPSS0231	100	94	0	0	1	94	1	94	9.48e-65	187
TSV140_RS__09165	BPSS0172	30	50	31	2	15	63	417	463	0.12	28.1
TSV140_RS__09190	BPSS0394	100	94	0	0	1	94	1	94	5.21e-67	193
TSV140_RS__10220	BPSS0603	90.426	94	9	0	1	94	7	100	1.17e-49	149
TSV140_RS__11055	BPSL2067	63.636	33	12	0	39	71	12	44	4.52e-07	41.2
TSV140_RS__12770	BPSS2079	50	24	11	1	16	38	40	63	3.5	23.5
TSV140_RS__12840	BPSS1634	37.143	35	22	0	34	68	1249	1283	0.083	28.5
TSV140_RS__02310	BPSS1527	100	93	0	0	1	93	1	93	3.57e-59	173
TSV140_RS__04885	BPSS1923	98.925	93	1	0	1	93	37	129	4.4e-62	182
TSV140_RS__07780	BPSS0137	100	93	0	0	1	93	3	95	6.98e-65	188
TSV140_RS__11640	BPSS2207	31.481	108	55	3	2	93	134	238	0.062	28.9
TSV140_RS__03075	BPSL2960	27.66	47	34	0	33	79	228	274	0.97	25.4
TSV140_RS__08960	BPSS0306	36.111	36	23	0	12	47	3816	3851	1.1	25.4
TSV140_RS__03285	BPSL0283	37.5	32	20	0	58	89	185	216	0.38	26.6
TSV140_RS__05195	BPSS1981	98.901	91	1	0	1	91	1	91	4.15e-63	183
TSV140_RS__06880	BPSS0950	44	25	14	0	12	36	24	48	0.22	27.3
TSV140_RS__00490	BPSS1271	42.857	70	40	0	14	83	21	90	5.1e-13	57
TSV140_RS__01300	BPSS1334	100	90	0	0	1	90	1	90	2.87e-63	183
TSV140_RS__01685	BPSS1402	100	90	0	0	1	90	139	228	2.63e-62	186
TSV140_RS__03775	BPSS1716	100	90	0	0	1	90	1	90	5.87e-59	172
TSV140_RS__03840	BPSL1969	61.538	13	5	0	9	21	265	277	1.1	25.4
TSV140_RS__05980	BPSS2134	100	81	0	0	10	90	1	81	2.31e-54	160
TSV140_RS__12740	BPSS1038	98.889	90	1	0	1	90	1	90	1.13e-62	182
TSV140_RS__12960	BPSS1071	100	90	0	0	1	90	1	90	5.38e-59	172
TSV140_RS__02415	BPSS1548	100	89	0	0	1	89	1	89	2.53e-63	184
TSV140_RS__06460	BPSS1329	40	45	21	1	31	69	222	266	0.003	32.3
TSV140_RS__07625	BPSS1210	34.615	78	49	2	7	83	6	82	0.00022	34.3
TSV140_RS__08855	BPSS0337	98.876	89	1	0	1	89	1	89	5.51e-60	175
TSV140_RS__09185	BPSS0395	100	59	0	0	31	89	15	73	6.26e-39	121
TSV140_RS__10445	BPSS0645	100	89	0	0	1	89	1	89	7.72e-64	185
TSV140_RS__12320	BPSS0499	46.875	32	17	0	58	89	396	427	0.68	25.8
TSV140_RS__10170	BPSS0592	100	88	0	0	1	88	1	88	1.51e-54	161
TSV140_RS__10485	BPSS0407	76	25	6	0	62	86	148	172	3.44e-07	43.5
TSV140_RS__10520	BPSL1818	34.043	47	25	2	3	43	160	206	0.52	26.2
TSV140_RS__12875	BPSS1053	100	88	0	0	1	88	1	88	1.04e-61	179
TSV140_RS__00600	BPSS1210	100	87	0	0	1	87	1	87	4.75e-58	170
TSV140_RS__00695	BPSS1226	98.851	87	1	0	1	87	6	92	3.01e-59	173
TSV140_RS__01700	BPSS1405	98.851	87	1	0	1	87	1	87	5.14e-57	167
TSV140_RS__02785	BPSS1616	100	87	0	0	1	87	1	87	7.13e-58	169
TSV140_RS__03410	BPSL3116	100	87	0	0	1	87	1	87	1.81e-60	176
TSV140_RS__03985	BPSL3116	100	87	0	0	1	87	1	87	1.81e-60	176
TSV140_RS__05445	BPSS2023	100	87	0	0	1	87	1	87	5.37e-57	167
TSV140_RS__05610	BPSL2388	68.421	19	6	0	3	21	11	29	0.15	27.3
TSV140_RS__05685	BPSS2079	97.701	87	2	0	1	87	49	135	3.85e-57	169
TSV140_RS__07490	BPSS0080a	97.701	87	2	0	1	87	1	87	6.43e-56	165
TSV140_RS__10395	BPSS0636	100	87	0	0	1	87	1	87	3.17e-60	176
TSV140_RS__00035	BPSS1098	100	86	0	0	1	86	1	86	2.33e-59	173
TSV140_RS__01465	BPSL0564	43.75	32	17	1	12	42	35	66	0.35	26.2
TSV140_RS__03430	BPSS0833	38.889	54	33	0	18	71	23	76	0.000677	33.1
TSV140_RS__04000	BPSS1953	37.255	51	31	1	21	71	361	410	0.78	25.4
TSV140_RS__04325	BPSS1814	100	86	0	0	1	86	1	86	1.88e-58	171
TSV140_RS__06685	BPSL1247	52	25	12	0	49	73	81	105	0.44	26.2
TSV140_RS__07390	BPSS0059	98.837	86	1	0	1	86	1	86	8.63e-58	169
TSV140_RS__08460	BPSS0264	100	86	0	0	1	86	1	86	9.22e-61	177
TSV140_RS__11820	BPSL1424	34.146	41	27	0	23	63	499	539	2.1	24.3
TSV140_RS__12810	BPSL3116	67.47	83	27	0	1	83	1	83	4.11e-36	115
TSV140_RS__00245	BPSS1139	100	85	0	0	1	85	1	85	7.14e-60	174
TSV140_RS__01000	BPSS1280	98.824	85	1	0	1	85	1	85	3.01e-56	165
TSV140_RS__05730	BPSL0130	50	22	11	0	9	30	458	479	0.51	26.2
TSV140_RS__11355	BPSS0960	45	20	11	0	1	20	220	239	2.8	23.9
TSV140_RS__02355	BPSS1536	100	84	0	0	1	84	1	84	3.78e-55	162
TSV140_RS__11190	BPSL2836	33.333	45	30	0	7	51	296	340	0.76	25.4
TSV140_RS__01520	BPSS1372	100	83	0	0	1	83	1	83	5.34e-55	162
TSV140_RS__02770	BPSS1613	100	83	0	0	1	83	1	83	8.92e-53	156
TSV140_RS__02980	BPSS1655	97.826	46	1	0	38	83	1	46	4.7e-26	88.2
TSV140_RS__04155	BPSL0122	40	40	23	1	30	69	284	322	4.6	23.1
TSV140_RS__04940	BPSS1933	100	83	0	0	1	83	1	83	2.25e-54	160
TSV140_RS__11155	BPSS0790	86.486	37	5	0	44	80	77	113	1.04e-17	73.2
TSV140_RS__11815	BPSL1076	61.194	67	26	0	1	67	85	151	1.89e-23	89.4
TSV140_RS__12945	BPSS1068	98.795	83	1	0	1	83	1	83	1.34e-54	161
TSV140_RS__13060	BPSS1091	99.083	109	1	0	25	133	1	109	4.37e-77	221
TSV140_RS__01715	BPSS1408	100	82	0	0	1	82	1	82	8.15e-55	161
TSV140_RS__05020	BPSS1948	100	82	0	0	1	82	1	82	1.65e-53	158
TSV140_RS__06475	BPSS2227	100	82	0	0	1	82	1	82	8.52e-55	161
TSV140_RS__07375	BPSS0049	100	82	0	0	1	82	1	82	1.02e-55	164
TSV140_RS__09310	BPSL2387	52.381	21	10	0	39	59	39	59	3.2	23.5
TSV140_RS__12735	BPSL3111	35.484	31	20	0	35	65	4	34	1.1	25
TSV140_RS__03320	BPSL0280	37.778	45	27	1	25	68	588	632	2	24.3
TSV140_RS__05095	BPSL2798	37.838	37	23	0	2	38	241	277	0.25	26.6
TSV140_RS__06655	BPSS2263	100	81	0	0	1	81	1	81	3.08e-55	162
TSV140_RS__11065	BPSS1209	79.452	73	14	1	1	72	1	73	5.29e-36	115
TSV140_RS__11810	BPSS1251	62.903	62	23	0	8	69	3	64	5.62e-19	76.6
TSV140_RS__08100	BPSS0197	98.75	80	1	0	1	80	9	88	5.33e-53	157
TSV140_RS__10380	BPSL3181	42.105	76	38	2	11	80	42	117	1.65e-11	54.7
TSV140_RS__10400	BPSS0315	29.87	77	43	3	5	73	261	334	0.14	27.3
TSV140_RS__11310	BPSS0768	100	80	0	0	1	80	1	80	3.34e-56	165
TSV140_RS__11740	BPSS0845a	100	80	0	0	1	80	1	80	6.38e-56	164
TSV140_RS__00465	BPSS1182	100	79	0	0	1	79	1	79	1.92e-55	163
TSV140_RS__03420	BPSL3392	38.71	31	19	0	48	78	231	261	0.038	28.9
TSV140_RS__09060	BPSS0369	98.734	79	1	0	1	79	1	79	2.42e-52	155
TSV140_RS__09195	BPSL1145	48.387	31	15	1	47	77	9	38	0.32	25.8
TSV140_RS__12540	BPSS0999	100	79	0	0	1	79	1	79	5.85e-54	159
TSV140_RS__12860	BPSS0860	42.857	28	15	1	41	68	368	394	1.5	24.6
TSV140_RS__03435	BPSL1712	41.176	34	20	0	15	48	6107	6140	0.42	26.2
TSV140_RS__05310	BPSS2001	100	78	0	0	1	78	5	82	1.77e-52	155
TSV140_RS__07230	BPSS0020	100	78	0	0	1	78	20	97	1.61e-54	161
TSV140_RS__07315	BPSS0037	100	78	0	0	1	78	5	82	5.41e-55	162
TSV140_RS__11680	BPSS0834	100	78	0	0	1	78	1	78	3.12e-56	165
TSV140_RS__00545	BPSL3314	66.667	15	5	0	25	39	15	29	1.3	24.6
TSV140_RS__03550	BPSS1677	100	77	0	0	1	77	1	77	1.06e-53	158
TSV140_RS__08840	BPSS0334	100	77	0	0	1	77	1	77	2.78e-51	152
TSV140_RS__02655	BPSS1590	100	76	0	0	1	76	1	76	8.88e-50	148
TSV140_RS__07295	BPSS0033	100	76	0	0	1	76	13	88	1.1e-54	161
TSV140_RS__07415	BPSL2831	44.444	18	10	0	42	59	93	110	3.3	23.5
TSV140_RS__09275	BPSL0692	28.125	32	23	0	34	65	266	297	3.4	23.5
TSV140_RS__00540	BPSS1199	100	75	0	0	1	75	13	87	4.82e-51	152
TSV140_RS__04865	BPSS1919	100	75	0	0	1	75	1	75	7.63e-48	143
TSV140_RS__08365	BPSS0245	100	75	0	0	1	75	1	75	1.84e-49	147
TSV140_RS__09180	BPSS0396	96	75	3	0	1	75	17	91	8.86e-49	146
TSV140_RS__12095	BPSS0914	100	74	0	0	1	74	1	74	5.7e-51	151
TSV140_RS__03275	BPSS1686	47.059	34	16	2	11	42	435	468	0.13	27.3
TSV140_RS__08220	BPSS0175	43.75	32	18	0	40	71	186	217	0.24	26.6
TSV140_RS__08265	BPSS0228	100	73	0	0	1	73	15	87	1.13e-49	148
TSV140_RS__12845	BPSS1048b	100	73	0	0	1	73	1	73	6.49e-53	156
TSV140_RS__00310	BPSS1152	98.611	72	1	0	1	72	1	72	1.24e-48	145
TSV140_RS__00770	BPSS2328	27.66	47	34	0	23	69	1681	1727	3.8	23.1
TSV140_RS__05630	BPSS0236	27.083	48	35	0	24	71	76	123	0.51	25.4
TSV140_RS__06245	BPSS2186	100	72	0	0	1	72	1	72	9.27e-48	143
TSV140_RS__10555	BPSS0668	100	72	0	0	1	72	1	72	8.9e-50	148
TSV140_RS__11235	BPSS0753	98.611	72	1	0	1	72	35	106	2.09e-47	143
TSV140_RS__12855	BPSL2419	29.825	57	31	2	19	69	124	177	0.37	25.8
TSV140_RS__00590	BPSS1541	35.714	28	15	1	2	26	319	346	0.88	24.6
TSV140_RS__01475	BPSS1428	45.588	68	34	2	3	69	4	69	1.59e-14	59.3
TSV140_RS__01825	BPSS1428	100	71	0	0	1	71	1	71	2.18e-49	147
TSV140_RS__05405	BPSL1273	39.286	28	15	1	37	62	44	71	2.5	23.5
TSV140_RS__01305	BPSS1335	98.571	70	1	0	1	70	1	70	5.87e-50	148
TSV140_RS__02585	BPSS1578a	96.97	66	2	0	5	70	1	66	4.82e-39	120
TSV140_RS__04035	BPSS1758	100	70	0	0	1	70	1	70	8.97e-46	138
TSV140_RS__03425	BPSS0037	27.273	66	45	1	3	65	10	75	1.4e-05	36.6
TSV140_RS__00920	BPSS1267	98.529	68	1	0	1	68	1	68	4.86e-46	138
TSV140_RS__03400	BPSL1402	36.667	30	19	0	37	66	167	196	0.089	27.3
TSV140_RS__04785	BPSS2181	35.556	45	27	1	8	50	79	123	0.19	26.6
TSV140_RS__06170	BPSS2172a	100	68	0	0	1	68	1	68	2.52e-48	144
TSV140_RS__12815	BPSL0175	98.438	64	1	0	5	68	44	107	5.99e-41	127
TSV140_RS__12880	BPSS1054	100	68	0	0	1	68	1	68	1.48e-47	142
TSV140_RS__12950	BPSS1069	100	68	0	0	1	68	1	68	5.25e-46	138
TSV140_RS__00370	BPSS0698	26.316	38	28	0	25	62	46	83	1.6	23.9
TSV140_RS__01480	BPSS1364	100	67	0	0	1	67	1	67	2.01e-46	139
TSV140_RS__03010	BPSL0376	43.75	32	17	1	5	35	61	92	1.4	23.9
TSV140_RS__03375	BPSS2338	37.037	27	17	0	4	30	164	190	0.33	25.8
TSV140_RS__06030	BPSS2144	98.507	67	1	0	1	67	1	67	2.03e-41	127
TSV140_RS__10655	BPSS0686a	100	67	0	0	1	67	1	67	9.94e-42	127
TSV140_RS__01865	BPSS0655	33.333	51	32	2	1	51	110	158	1.1	24.3
TSV140_RS__02440	BPSS1114	50	30	14	1	2	30	616	645	0.23	26.2
TSV140_RS__03240	BPSL0209	37.037	27	17	0	36	62	153	179	0.39	25.4
TSV140_RS__07250	BPSS0024	100	66	0	0	1	66	1	66	3.01e-43	131
TSV140_RS__01420	BPSS1790	40	50	25	2	16	64	2	47	1.2	24.3
TSV140_RS__01890	BPSS0063	42.857	28	16	0	29	56	132	159	0.38	25.4
TSV140_RS__03455	BPSL0222	40	30	16	1	11	40	3	30	1.4	23.9
TSV140_RS__05290	BPSL1532	60	15	6	0	48	62	174	188	6.8	21.9
TSV140_RS__07100	BPSS2347a	100	65	0	0	1	65	1	65	2.04e-43	131
TSV140_RS__02565	BPSS1898	46.667	30	15	1	18	47	648	676	1.9	23.5
TSV140_RS__07685	BPSS1883	55.556	18	8	0	16	33	338	355	2.1	23.5
TSV140_RS__08295	BPSL3376	26.154	65	35	2	12	63	105	169	1.4	23.9
TSV140_RS__10195	BPSS0597	100	64	0	0	1	64	1	64	8.43e-42	127
TSV140_RS__08175	BPSS0211	100	63	0	0	1	63	1	63	5.21e-41	125
TSV140_RS__03210	BPSS0070	30.435	46	27	1	10	55	294	334	0.29	25.8
TSV140_RS__06415	BPSS2217	100	62	0	0	1	62	1	62	3.87e-38	118
TSV140_RS__11665	BPSS0831	100	62	0	0	1	62	1	62	1.4e-39	122
TSV140_RS__01030	BPSS1286	100	61	0	0	1	61	12	72	2.37e-39	121
TSV140_RS__02070	BPSS1480	100	61	0	0	1	61	1	61	1.34e-41	127
TSV140_RS__08600	BPSL0118	43.75	32	18	0	20	51	189	220	0.18	26.2
TSV140_RS__00300	BPSS1150	100	57	0	0	4	60	30	86	2.7e-37	116
TSV140_RS__02765	BPSS1612	100	60	0	0	1	60	3	62	1e-36	114
TSV140_RS__03030	BPSL2214	47.368	19	10	0	42	60	27	45	1.3	23.9
TSV140_RS__03050	BPSL0924	44	25	11	1	32	56	187	208	0.54	25
TSV140_RS__07785	BPSS0138	96.667	60	2	0	1	60	42	101	2.76e-37	117
TSV140_RS__07790	BPSS1895	53.333	15	7	0	39	53	8	22	3.4	22.7
TSV140_RS__05090	BPSS1961	100	59	0	0	1	59	1	59	9.46e-40	122
TSV140_RS__10105	BPSS0692	35.135	37	19	2	13	45	93	128	0.36	25.4
TSV140_RS__05280	BPSS1662	37.838	37	18	1	2	33	137	173	1.6	23.5
TSV140_RS__05860	BPSS2113	100	58	0	0	1	58	1	58	2.41e-38	118
TSV140_RS__01035	BPSS1286a	100	57	0	0	1	57	1	57	1.58e-36	114
TSV140_RS__03235	BPSL2916	43.243	37	19	2	18	53	68	103	1.4	23.5
TSV140_RS__06240	BPSS2185	100	56	0	0	1	56	1	56	1.03e-34	108
TSV140_RS__08300	BPSL1397	47.368	38	18	1	18	53	100	137	0.003	30.8
TSV140_RS__09370	BPSS2298	62.5	16	6	0	10	25	75	90	1.1	23.9
TSV140_RS__03330	BPSL2974	29.412	51	36	0	4	54	370	420	0.098	26.6
TSV140_RS__03270	BPSS1084	32.653	49	33	0	4	52	283	331	4	22.3
TSV140_RS__02915	BPSL1579	38.235	34	20	1	14	46	66	99	0.65	24.3
TSV140_RS__03705	BPSS0151	42.857	21	12	0	4	24	310	330	0.48	24.6
TSV140_RS__06410	BPSS2216	98.113	53	1	0	1	53	17	69	1.75e-28	93.6
TSV140_RS__08115	BPSL0864	41.304	46	20	2	10	53	265	305	0.5	24.6
TSV140_RS__01105	BPSS1895	42.105	19	11	0	4	22	1	19	1.6	23.1
TSV140_RS__04170	BPSS1783	100	52	0	0	1	52	1	52	2.24e-31	100
TSV140_RS__10360	BPSL2144	35.135	37	22	1	12	48	42	76	0.32	25
TSV140_RS__11330	BPSS0771	100	52	0	0	1	52	22	73	9.65e-32	102
TSV140_RS__12655	BPSS1021	100	52	0	0	1	52	1	52	2.59e-30	97.8
TSV140_RS__08230	BPSL0191	52.941	17	8	0	13	29	240	256	2	22.7
TSV140_RS__10100	BPSS0148	37.143	35	21	1	10	43	310	344	1.3	23.5
TSV140_RS__12410	BPSS0731	39.394	33	20	0	16	48	335	367	0.69	24.3
TSV140_RS__01330	BPSS0138	64.706	17	6	0	3	19	64	80	0.2	25.4
TSV140_RS__08580	BPSS0747	87.5	48	6	0	1	48	281	328	2.92e-14	61.6
TSV140_RS__09205	BPSS2005	74.286	35	9	0	5	39	14	48	5.24e-13	55.5
TSV140_RS__12835	BPSS1047a	100	50	0	0	1	50	1	50	5.15e-33	104
TSV140_RS__00640	BPSS1790	46.154	26	14	0	5	30	171	196	0.072	26.9
TSV140_RS__03325	BPSS0222	50	24	11	1	25	48	64	86	0.21	25.4
TSV140_RS__03720	BPSS1706a	97.872	47	1	0	3	49	1	47	1.72e-26	87.8
TSV140_RS__04655	BPSS0998	47.619	21	11	0	7	27	279	299	0.083	26.6
TSV140_RS__12825	BPSL0173	96.296	27	1	0	23	49	325	351	4.62e-13	58.2
TSV140_RS__08955	BPSS1783	44.118	34	19	0	9	42	11	44	0.002	29.6
TSV140_RS__09020	BPSS0362	100	48	0	0	1	48	40	87	1.35e-30	99.4
TSV140_RS__12600	BPSL3344	50	18	9	0	24	41	121	138	0.58	24.3
TSV140_RS__03335	BPSL0043	38.298	47	22	2	6	45	437	483	4.9	21.6
TSV140_RS__03590	BPSL3193	34.615	26	17	0	3	28	84	109	2.4	22.3
TSV140_RS__03740	BPSS2271	42.857	21	12	0	21	41	249	269	0.85	23.5
TSV140_RS__05350	BPSS2006	97.826	46	1	0	1	46	1	46	1.96e-29	95.1
TSV140_RS__12775	BPSS1044	100	46	0	0	1	46	1	46	6.99e-27	88.6
TSV140_RS__01085	BPSL1712	41.667	36	21	0	7	42	3944	3979	0.56	24.3
TSV140_RS__12850	BPSS1048d	97.778	45	1	0	1	45	1	45	9.17e-28	90.9
TSV140_RS__00565	BPSS1706a	48.78	41	19	1	3	41	7	47	2.12e-06	37
TSV140_RS__03870	BPSS1733	100	44	0	0	1	44	1	44	4.88e-27	89
TSV140_RS__04985	BPSS1941	100	29	0	0	1	29	1	29	9.99e-14	59.7
TSV140_RS__06480	BPSS2227A	100	42	0	0	1	42	18	59	5.73e-25	84
TSV140_RS__12260	BPSS0330	47.059	17	9	0	6	22	445	461	2.9	21.6
TSV140_RS__06405	BPSL2461	48.148	27	14	0	1	27	21	47	0.78	22.7
TSV140_RS__00630	BPSS0077A	71.429	21	6	0	2	22	77	97	2.76e-07	39.7
TSV140_RS__20115	BPSL1712	99.394	6274	34	1	1	6270	1	6274	0	12403
TSV140_RS__19780	BPSL1778	99.484	3296	11	2	1	3296	1	3290	0	6337
TSV140_RS__16395	BPSS2053	59.316	2721	1018	26	1	2655	1	2698	0	2772
TSV140_RS__22455	BPSL2229	99.396	2979	18	0	1	2979	29	3007	0	5888
TSV140_RS__20295	BPSL1661	93.462	2692	155	9	233	2911	546	3229	0	4767
TSV140_RS__25570	BPSL2789	99.647	2546	9	0	1	2546	1	2546	0	5025
TSV140_RS__14100	BPSL0590	99.557	2031	9	0	1	2031	1	2031	0	3999
TSV140_RS__16775	BPSL1109	98.319	1844	28	1	1	1844	1	1841	0	3457
TSV140_RS__19785	BPSL1777	99.367	1739	4	1	1	1732	10	1748	0	3335
TSV140_RS__27650	BPSL3159	100	1567	0	0	1	1567	1	1567	0	3229
TSV140_RS__20270	BPSL1666	99.862	1454	2	0	1	1454	1	1454	0	2937
TSV140_RS__27965	BPSL3220	100	1412	0	0	1	1412	1	1412	0	2884
TSV140_RS__25805	BPSL2836	99.785	1397	3	0	1	1397	1	1397	0	2763
TSV140_RS__16095	BPSL0995	99.345	1375	6	1	1	1375	1	1372	0	2661
TSV140_RS__23240	BPSL2324	99.614	1297	5	0	79	1375	1	1297	0	2601
TSV140_RS__27970	BPSL3221	100	1368	0	0	1	1368	1	1368	0	2797
TSV140_RS__14140	BPSL0597	99.779	1359	3	0	1	1359	1	1359	0	2644
TSV140_RS__21520	BPSL1416	100	1356	0	0	1	1356	1	1356	0	2769
TSV140_RS__14330	BPSL0634	100	1342	0	0	1	1342	18	1359	0	2774
TSV140_RS__28795	BPSL3389	99.771	1309	3	0	1	1309	1	1309	0	2642
TSV140_RS__27200	BPSL3097	99.923	1297	1	0	1	1297	1	1297	0	2645
TSV140_RS__19830	BPSL1768	99.766	1281	3	0	1	1281	1	1281	0	2552
TSV140_RS__17590	BPSL1283	99.685	1270	4	0	1	1270	1	1270	0	2487
TSV140_RS__23165	BPSL2309	99.758	1241	3	0	1	1241	1	1241	0	2584
TSV140_RS__28120	BPSL3241	99.832	1193	2	0	1	1193	1	1193	0	2448
TSV140_RS__30795	BPSL0356	99.832	1191	2	0	1	1191	1	1191	0	2419
TSV140_RS__21740	BPSL2100	100	1189	0	0	1	1189	1	1189	0	2418
TSV140_RS__16815	BPSL1117	100	1174	0	0	1	1174	1	1174	0	2404
TSV140_RS__22130	BPSL2166	99.744	1170	3	0	1	1170	1	1170	0	2320
TSV140_RS__18235	BPSL2074	99.564	1148	5	0	1	1148	1	1148	0	2244
TSV140_RS__18230	BPSL2075	99.735	1131	3	0	1	1131	1	1131	0	2279
TSV140_RS__17585	BPSL1282	99.551	1114	5	0	1	1114	1	1114	0	2138
TSV140_RS__18385	BPSL2046	99.64	1111	4	0	1	1111	1	1111	0	2263
TSV140_RS__17500	BPSL1266	99.909	1100	1	0	1	1100	1	1100	0	2209
TSV140_RS__18290	BPSL2063	99.908	1090	1	0	1	1090	1	1090	0	2071
TSV140_RS__14105	BPSL0591	99.908	1088	1	0	1	1088	7	1094	0	2147
TSV140_RS__23895	BPSL2452	99.265	1088	8	0	1	1088	1	1088	0	2129
TSV140_RS__17965	BPSL1351	100	1084	0	0	1	1084	1	1084	0	2221
TSV140_RS__20420	BPSL1634	100	1082	0	0	1	1082	1	1082	0	2194
TSV140_RS__13665	BPSL0472	100	1072	0	0	1	1072	1	1072	0	2165
TSV140_RS__30555	BPSL0309	99.626	1070	4	0	1	1070	1	1070	0	2109
TSV140_RS__15175	BPSL0815	99.906	1066	1	0	1	1066	1	1066	0	2166
TSV140_RS__20740	BPSL1567	99.716	1056	3	0	1	1056	1	1056	0	2115
TSV140_RS__22485	BPSL2235	99.809	1048	2	0	1	1048	1	1048	0	2102
TSV140_RS__19650	BPSL1803	100	1043	0	0	1	1043	1	1043	0	2090
TSV140_RS__14755	BPSL0719	99.711	1039	2	1	1	1039	1	1038	0	2089
TSV140_RS__17505	BPSL1267	99.71	1036	3	0	1	1036	1	1036	0	2064
TSV140_RS__29250	BPSL0043	99.604	1009	4	0	1	1009	1	1009	0	2035
TSV140_RS__18415	BPSL2039	25.641	351	205	16	8	317	6	341	4.25e-09	57.8
TSV140_RS__26625	BPSL2992	100	995	0	0	1	995	1	995	0	2063
TSV140_RS__16190	BPSL1013	99.899	994	1	0	1	994	1	994	0	2000
TSV140_RS__29470	BPSL0945	26.025	488	283	20	264	689	256	727	7.74e-19	89.7
TSV140_RS__17010	BPSL1174	99.496	993	0	1	1	988	1	993	0	1960
TSV140_RS__24305	BPSL2530	98.984	984	4	1	1	978	1	984	0	2017
TSV140_RS__19055	BPSL1918	100	975	0	0	1	975	1	975	0	1937
TSV140_RS__28665	BPSL3362	99.897	975	1	0	1	975	1	975	0	1994
TSV140_RS__14045	BPSL0545	99.895	955	1	0	1	955	1	955	0	1963
TSV140_RS__18730	BPSL1980	100	955	0	0	1	955	1	955	0	1977
TSV140_RS__19095	BPSL1909	100	954	0	0	1	954	1	954	0	1985
TSV140_RS__15870	BPSL0082	94.439	953	50	1	1	953	6	955	0	1758
TSV140_RS__16515	BPSL0082	94.334	953	51	1	1	953	6	955	0	1751
TSV140_RS__13865	BPSL0510	99.369	951	6	0	1	951	1	951	0	1908
TSV140_RS__29545	BPSL0082	98.947	950	10	0	1	950	6	955	0	1927
TSV140_RS__15635	BPSL0906	99.577	945	4	0	1	945	1	945	0	1954
TSV140_RS__18405	BPSL2041	98.706	927	12	0	1	927	1	927	0	1835
TSV140_RS__21895	BPSS2069	34.94	83	47	2	834	915	190	266	0.002	38.9
TSV140_RS__14770	BPSL0722	99.15	941	2	1	1	935	1	941	0	1845
TSV140_RS__18355	BPSL2050	99.251	935	4	1	1	935	1	932	0	1861
TSV140_RS__26755	BPSL3016	100	931	0	0	1	931	1	931	0	1922
TSV140_RS__18205	BPSL2080	99.57	930	4	0	1	930	1	930	0	1806
TSV140_RS__25800	BPSL2835	99.892	925	1	0	1	925	3	927	0	1826
TSV140_RS__30745	BPSL0345	99.56	909	4	0	1	909	1	909	0	1863
TSV140_RS__22380	BPSL2214	98.899	908	0	1	1	908	1	898	0	1783
TSV140_RS__25965	BPSL2867	99.069	752	3	1	157	908	1	748	0	1467
TSV140_RS__13195	BPSL0385	100	900	0	0	6	905	1	900	0	1844
TSV140_RS__24375	BPSL2544	100	900	0	0	1	900	1	900	0	1831
TSV140_RS__17595	BPSL1284	98.664	898	12	0	1	898	1	898	0	1690
TSV140_RS__23120	BPSL2301	100	898	0	0	1	898	1	898	0	1863
TSV140_RS__20100	BPSL1715	99.776	894	2	0	1	894	1	894	0	1768
TSV140_RS__22865	BPSL2252	98.198	888	15	1	7	894	4	890	0	1761
TSV140_RS__27220	BPSL3101	99.775	889	2	0	1	889	1	889	0	1783
TSV140_RS__17035	BPSL1179	99.207	883	4	1	1	883	1	880	0	1672
TSV140_RS__27305	BPSL2166	30.208	96	51	6	1	84	1	92	0.2	32.7
TSV140_RS__23125	BPSL2302	99.882	846	1	0	34	879	1	846	0	1742
TSV140_RS__25115	BPSL2699	95.975	646	25	1	234	879	75	719	0	894
TSV140_RS__13795	BPSL0498	99.314	874	4	1	1	874	1	872	0	1674
TSV140_RS__18585	BPSL2009	99.771	874	2	0	1	874	1	874	0	1776
TSV140_RS__29800	BPSL0118	99.885	869	1	0	1	869	1	869	0	1790
TSV140_RS__24255	BPSL2521	100	866	0	0	1	866	1	866	0	1771
TSV140_RS__21160	BPSL1484	99.884	865	1	0	1	865	12	876	0	1736
TSV140_RS__26350	BPSL2938	100	864	0	0	1	864	1	864	0	1787
TSV140_RS__22105	BPSL2161	99.767	858	2	0	1	858	1	858	0	1742
TSV140_RS__24005	BPSL2472	99.183	857	4	1	1	854	1	857	0	1650
TSV140_RS__21765	BPSL2104	99.764	846	2	0	1	846	7	852	0	1717
TSV140_RS__22975	BPSL2274	99.525	842	4	0	1	842	15	856	0	1595
TSV140_RS__14210	BPSL0611	99.642	839	3	0	1	839	1	839	0	1674
TSV140_RS__19280	BPSL1874	100	838	0	0	1	838	7	844	0	1705
TSV140_RS__13805	BPSL0500	99.52	833	4	0	1	833	1	833	0	1675
TSV140_RS__14815	BPSL0730	99.52	833	4	0	1	833	1	833	0	1623
TSV140_RS__20455	BPSL1628	99.28	833	6	0	1	833	18	850	0	1676
TSV140_RS__22785	BPSS0382	32.022	178	94	7	95	251	103	274	2.69e-10	61.6
TSV140_RS__28740	BPSL3378	98.804	836	4	1	1	830	1	836	0	1639
TSV140_RS__21090	BPSL1498	98.794	829	6	1	1	829	1	825	0	1597
TSV140_RS__27340	BPSL1979	33.987	306	178	12	21	309	99	397	7.39e-26	111
TSV140_RS__20845	BPSL1547	99.757	824	2	0	1	824	1	824	0	1636
TSV140_RS__29495	BPSL0073	100	822	0	0	1	822	1	822	0	1695
TSV140_RS__13875	BPSL0512	99.877	814	1	0	1	814	1	814	0	1673
TSV140_RS__14405	BPSL0649	100	811	0	0	1	811	1	811	0	1648
TSV140_RS__19665	BPSL1800	99.63	811	3	0	1	811	12	822	0	1630
TSV140_RS__18495	BPSL2027	99.488	782	4	0	29	810	1	782	0	1554
TSV140_RS__18945	BPSL1940	99.877	810	1	0	1	810	1	810	0	1642
TSV140_RS__20595	BPSL1598	99.753	809	2	0	1	809	1	809	0	1577
TSV140_RS__30520	BPSL0302	99.38	807	5	0	1	807	1	807	0	1615
TSV140_RS__14165	BPSL0602	99.238	787	6	0	20	806	1	787	0	1529
TSV140_RS__18325	BPSL2056	99.38	807	3	1	1	805	49	855	0	1622
TSV140_RS__21585	BPSL1405	100	805	0	0	1	805	1	805	0	1623
TSV140_RS__22670	BPSS1087	19.424	139	102	2	383	521	458	586	0.003	38.5
TSV140_RS__29890	BPSL0183	97.677	818	4	1	1	803	1	818	0	1617
TSV140_RS__29845	BPSL0127	100	802	0	0	1	802	1	802	0	1610
TSV140_RS__22000	BPSL2140	99.875	799	1	0	1	799	1	799	0	1642
TSV140_RS__18715	BPSL1983	100	797	0	0	1	797	1	797	0	1613
TSV140_RS__27725	BPSL3174	99.871	773	1	0	25	797	1	773	0	1576
TSV140_RS__15280	BPSL0836	100	390	0	0	1	390	1	390	0	762
TSV140_RS__20125	BPSL1710	99.367	790	5	0	1	790	1	790	0	1530
TSV140_RS__24485	BPSL2561	100	789	0	0	1	789	1	789	0	1631
TSV140_RS__14450	BPSL0658	99.746	787	2	0	1	787	1	787	0	1605
TSV140_RS__18735	BPSL1979	99.619	787	3	0	1	787	1	787	0	1611
TSV140_RS__25255	BPSL2727	99.873	787	1	0	1	787	1	787	0	1599
TSV140_RS__16635	BPSL1080	100	786	0	0	1	786	1	786	0	1602
TSV140_RS__24420	BPSL2553	99.614	778	3	0	1	778	1	778	0	1573
TSV140_RS__17230	BPSL1217	99.742	776	2	0	1	776	1	776	0	1582
TSV140_RS__28475	BPSL3322	99.871	776	1	0	1	776	1	776	0	1593
TSV140_RS__20945	BPSL1527	99.742	774	2	0	1	774	1	774	0	1550
TSV140_RS__16590	BPSL1070	100	772	0	0	1	772	1	772	0	1561
TSV140_RS__22055	BPSL2151	99.87	769	1	0	1	769	1	769	0	1564
TSV140_RS__22350	BPSL2207	100	769	0	0	1	769	5	773	0	1567
TSV140_RS__26455	BPSL2959	99.87	769	1	0	1	769	1	769	0	1563
TSV140_RS__24625	BPSL2604	100	768	0	0	1	768	55	822	0	1544
TSV140_RS__18635	BPSL1999	98.196	776	5	1	1	767	1	776	0	1454
TSV140_RS__14155	BPSL0600	99.478	766	4	0	1	766	1	766	0	1511
TSV140_RS__15600	BPSL0899	100	766	0	0	1	766	1	766	0	1559
TSV140_RS__16160	BPSL1007	99.869	766	1	0	1	766	1	766	0	1517
TSV140_RS__28395	BPSL3306	97.516	765	1	1	1	765	1	747	0	1480
TSV140_RS__24380	BPSL2545	99.476	764	4	0	1	764	1	764	0	1521
TSV140_RS__20280	BPSL1664	100	763	0	0	1	763	4	766	0	1533
TSV140_RS__23375	BPSL2351	99.738	762	2	0	1	762	1	762	0	1537
TSV140_RS__16140	BPSL1003	100	759	0	0	1	759	1	759	0	1571
TSV140_RS__17580	BPSL1281	99.604	758	3	0	1	758	1	758	0	1547
TSV140_RS__29065	BPSL0007	99.207	757	6	0	1	757	1	757	0	1492
TSV140_RS__25240	BPSL2724	99.206	756	6	0	1	756	1	756	0	1491
TSV140_RS__28125	BPSL3242	100	756	0	0	1	756	1	756	0	1541
TSV140_RS__28805	BPSL3390	99.735	755	2	0	1	755	1	755	0	1490
TSV140_RS__27180	BPSL3093	99.867	753	1	0	1	753	1	753	0	1520
TSV140_RS__20930	BPSL1530	99.271	686	2	1	67	749	1	686	0	1376
TSV140_RS__24235	BPSL2517	99.851	673	1	0	77	749	1	673	0	1346
TSV140_RS__23735	BPSL2420	99.331	747	1	1	1	747	3	745	0	1492
TSV140_RS__25510	BPSL2778	99.598	746	3	0	1	746	1	746	0	1489
TSV140_RS__18910	BPSL1946	99.866	745	1	0	1	745	1	745	0	1521
TSV140_RS__18210	BPSL2079	99.324	740	5	0	1	740	1	740	0	1401
TSV140_RS__18960	BPSL1937	99.575	706	3	0	34	739	1	706	0	1422
TSV140_RS__18225	BPSL2076	99.864	738	1	0	1	738	1	738	0	1464
TSV140_RS__19795	BPSL1775	99.864	737	1	0	1	737	18	754	0	1503
TSV140_RS__18765	BPSL1973	99.454	733	4	0	1	733	1	733	0	1454
TSV140_RS__25950	BPSL2865	100	728	0	0	1	728	21	748	0	1487
TSV140_RS__16110	BPSL0998	99.448	725	4	0	1	725	1	725	0	1501
TSV140_RS__27760	BPSL3180	99.571	699	3	0	27	725	1	699	0	1420
TSV140_RS__27160	BPSL3089	100	721	0	0	1	721	1	721	0	1486
TSV140_RS__17175	BPSL1207	100	713	0	0	1	713	1	713	0	1447
TSV140_RS__20590	BPSL1599	99.437	710	4	0	1	710	4	713	0	1437
TSV140_RS__13365	BPSL0419	99.718	708	2	0	1	708	1	708	0	1389
TSV140_RS__29350	BPSL0063	99.859	707	1	0	1	707	1	707	0	1410
TSV140_RS__19755	BPSL1783	99.292	706	5	0	1	706	1	706	0	1275
TSV140_RS__26040	BPSL2881	99.433	705	4	0	1	705	1	705	0	1414
TSV140_RS__30710	BPSL0338	99.858	705	1	0	1	705	1	705	0	1449
TSV140_RS__15565	BPSL0893	100	704	0	0	1	704	1	704	0	1447
TSV140_RS__22765	BPSS1632	26.613	124	74	5	83	199	4771	4884	0.68	30.8
TSV140_RS__18220	BPSL2077	99.858	702	1	0	1	702	1	702	0	1424
TSV140_RS__23635	BPSL2403	100	700	0	0	1	700	1	700	0	1441
TSV140_RS__27945	BPSL3216	100	700	0	0	1	700	1	700	0	1448
TSV140_RS__28335	BPSL3294	100	700	0	0	1	700	1	700	0	1403
TSV140_RS__14495	BPSL0667	99.857	699	1	0	1	699	1	699	0	1397
TSV140_RS__23140	BPSL2305	99.714	699	2	0	1	699	1	699	0	1427
TSV140_RS__25200	BPSL2716	99.857	699	1	0	1	699	1	699	0	1403
TSV140_RS__17000	BPSL1172	100	686	0	0	10	695	1	686	0	1368
TSV140_RS__28630	BPSL3355	100	695	0	0	1	695	1	695	0	1440
TSV140_RS__21480	BPSL1424	100	694	0	0	1	694	1	694	0	1405
TSV140_RS__18505	BPSL2025	99.423	693	4	0	1	693	1	693	0	1354
TSV140_RS__26545	BPSL2977	100	692	0	0	1	692	1	692	0	1406
TSV140_RS__22120	BPSL2164	99.566	691	3	0	1	691	1	691	0	1389
TSV140_RS__26865	BPSL3038	100	691	0	0	1	691	1	691	0	1414
TSV140_RS__26425	BPSL2953	100	675	0	0	16	690	1	675	0	1385
TSV140_RS__13275	BPSL0400	99.563	686	3	0	1	686	1	686	0	1392
TSV140_RS__18040	BPSL1366	100	686	0	0	1	686	62	747	0	1408
TSV140_RS__16000	BPSL0976	99.562	685	3	0	1	685	1	685	0	1359
TSV140_RS__18555	BPSL2015	99.853	682	1	0	1	682	1	682	0	1369
TSV140_RS__25700	BPSL2814	99.415	684	1	1	1	681	1	684	0	1358
TSV140_RS__17255	BPSL1222	99.853	679	1	0	1	679	1	679	0	1362
TSV140_RS__13400	BPSL0426	99.557	677	3	0	1	677	1	677	0	1352
TSV140_RS__25985	BPSL2871	99.556	675	2	1	1	675	1	674	0	1348
TSV140_RS__28385	BPSL3304	99.406	673	4	0	1	673	1	673	0	1316
TSV140_RS__29245	BPSL0042	99.851	670	1	0	1	670	1	670	0	1368
TSV140_RS__14015	BPSL0539	99.851	669	1	0	1	669	1	669	0	1308
TSV140_RS__23510	BPSL2379	99.551	668	3	0	1	668	1	668	0	1343
TSV140_RS__25750	BPSL2825	99.251	668	5	0	1	668	5	672	0	1307
TSV140_RS__30390	BPSL0280	100	667	0	0	1	667	1	667	0	1282
TSV140_RS__18660	BPSL1994	100	666	0	0	1	666	1	666	0	1335
TSV140_RS__18655	BPSL1995	99.849	661	1	0	1	661	1	661	0	1318
TSV140_RS__16585	BPSL1069	100	660	0	0	1	660	1	660	0	1341
TSV140_RS__20555	BPSL1607	99.695	655	2	0	6	660	1	655	0	1368
TSV140_RS__29045	BPSL0003	99.545	660	3	0	1	660	1	660	0	1294
TSV140_RS__16200	BPSL1016	99.545	659	3	0	1	659	2	660	0	1296
TSV140_RS__18185	BPSL2084	99.697	659	2	0	1	659	1	659	0	1311
TSV140_RS__20005	BPSL1734	99.848	658	1	0	1	658	22	679	0	1306
TSV140_RS__14205	BPSL0610	99.544	658	2	1	1	657	1	658	0	1284
TSV140_RS__28905	BPSL3408	99.696	657	2	0	1	657	1	657	0	1344
TSV140_RS__17525	BPSL1270	99.694	653	2	0	1	653	1	653	0	1334
TSV140_RS__30300	BPSL0262	100	651	0	0	1	651	1	651	0	1325
TSV140_RS__22335	BPSL2203	99.692	650	2	0	1	650	1	650	0	1296
TSV140_RS__25760	BPSL2827	99.846	650	1	0	1	650	1	650	0	1301
TSV140_RS__16580	BPSL1068	100	648	0	0	1	648	1	648	0	1298
TSV140_RS__18380	BPSL2047	99.536	647	3	0	1	647	156	802	0	1326
TSV140_RS__22175	BPSL2176	99.536	646	3	0	1	646	1	646	0	1305
TSV140_RS__18820	BPSL1963	99.689	644	2	0	1	644	1	644	0	1294
TSV140_RS__21550	BPSL1410	99.845	644	1	0	1	644	1	644	0	1286
TSV140_RS__23185	BPSL2313	100	644	0	0	1	644	1	644	0	1293
TSV140_RS__17630	BPSL1290	99.844	643	1	0	1	643	1	643	0	1340
TSV140_RS__24675	BPSL2614	100	641	0	0	1	641	1	641	0	1298
TSV140_RS__19520	BPSL1828	100	640	0	0	1	640	1	640	0	1319
TSV140_RS__23450	BPSL2367	99.062	640	6	0	1	640	1	640	0	1251
TSV140_RS__17750	BPSL1312	98.903	638	2	1	1	638	1	633	0	1265
TSV140_RS__24980	BPSL2672	99.843	637	1	0	1	637	1	637	0	1285
TSV140_RS__17065	BPSL1185	100	635	0	0	1	635	1	635	0	1249
TSV140_RS__18920	BPSL1945	100	635	0	0	1	635	1	635	0	1316
TSV140_RS__18215	BPSL2078	99.527	634	3	0	1	634	1	634	0	1250
TSV140_RS__20040	BPSL1727	98.358	609	6	1	30	634	1	609	0	1167
TSV140_RS__20745	BPSL1566	99.369	634	4	0	1	634	1	634	0	1220
TSV140_RS__16670	BPSL1087	100	632	0	0	1	632	1	632	0	1300
TSV140_RS__20950	BPSL1526	100	630	0	0	1	630	1	630	0	1266
TSV140_RS__17990	BPSL1356	100	628	0	0	1	628	1	628	0	1280
TSV140_RS__22010	BPSL2142	99.841	629	0	1	1	628	1	629	0	1240
TSV140_RS__13350	BPSL0416	99.681	627	2	0	1	627	1	627	0	1239
TSV140_RS__14675	BPSL0703	100	627	0	0	1	627	1	627	0	1261
TSV140_RS__27785	BPSL3184	99.522	627	3	0	1	627	1	627	0	1235
TSV140_RS__19515	BPSL1829	99.361	626	4	0	1	626	9	634	0	1208
TSV140_RS__13720	BPSL0483	99.839	623	1	0	1	623	1	623	0	1270
TSV140_RS__14435	BPSL0655	100	623	0	0	1	623	1	623	0	1263
TSV140_RS__17815	BPSL1324	100	621	0	0	1	621	1	621	0	1278
TSV140_RS__23665	BPSL2409	100	621	0	0	1	621	1	621	0	1252
TSV140_RS__26320	BPSL2932	99.676	617	2	0	1	617	1	617	0	1238
TSV140_RS__17410	BPSL1247	99.351	616	4	0	1	616	14	629	0	1250
TSV140_RS__18340	BPSL2053	99.675	616	2	0	1	616	1	616	0	1244
TSV140_RS__18570	BPSL2012	99.824	569	1	0	48	616	1	569	0	1185
TSV140_RS__19860	BPSL1762	99.838	616	1	0	1	616	1	616	0	1162
TSV140_RS__25195	BPSL2715	99.675	615	2	0	1	615	1	615	0	1246
TSV140_RS__27960	BPSL3219	100	615	0	0	1	615	30	644	0	1257
TSV140_RS__24320	BPSL2533	99.312	436	3	0	179	614	1	436	0	840
TSV140_RS__26830	BPSL3031	100	614	0	0	1	614	1	614	0	1255
TSV140_RS__25000	BPSL2676	99.837	613	1	0	1	613	1	613	0	1243
TSV140_RS__27400	BPSS0083	51.22	41	19	1	1	41	49	88	0.065	32.7
TSV140_RS__22470	BPSL2232	99.673	612	2	0	1	612	19	630	0	1206
TSV140_RS__23035	BPSL2285	99.346	612	4	0	1	612	11	622	0	1192
TSV140_RS__27230	BPSL3103	99.671	608	2	0	5	612	1	608	0	1229
TSV140_RS__17485	BPSL1263	100	580	0	0	32	611	1	580	0	1175
TSV140_RS__16765	BPSL1107	100	610	0	0	1	610	1	610	0	1238
TSV140_RS__22495	BPSL2237	99.672	610	2	0	1	610	1	610	0	1211
TSV140_RS__30570	BPSL0312	99.672	610	2	0	1	610	1	610	0	1236
TSV140_RS__26985	BPSL3057	99.346	612	1	1	1	609	1	612	0	1223
TSV140_RS__14780	BPSL0724	100	608	0	0	1	608	1	608	0	1243
TSV140_RS__19090	BPSL1911	99.836	608	1	0	1	608	1	608	0	1229
TSV140_RS__13940	BPSL0525	100	606	0	0	1	606	1	606	0	1191
TSV140_RS__14805	BPSL0729	99.669	605	2	0	1	605	41	645	0	1201
TSV140_RS__16090	BPSL0994	99.835	605	1	0	1	605	1	605	0	1224
TSV140_RS__17785	BPSL1319	99.339	605	4	0	1	605	1	605	0	1225
TSV140_RS__28560	BPSL3338	99.669	605	2	0	1	605	1	605	0	1199
TSV140_RS__27065	BPSL3070	100	604	0	0	1	604	1	604	0	1218
TSV140_RS__13135	BPSL0373	100	603	0	0	1	603	1	603	0	1244
TSV140_RS__14825	BPSL0732	99.834	602	1	0	1	602	1	602	0	1212
TSV140_RS__15560	BPSL0892a	80.769	156	0	2	1	141	1	141	6.15e-48	173
TSV140_RS__16995	BPSL1171	99.502	602	3	0	1	602	1	602	0	1191
TSV140_RS__19195	BPSL1888	99.824	568	1	0	35	602	1	568	0	1092
TSV140_RS__20910	BPSL1534	100	601	0	0	1	601	1	601	0	1233
TSV140_RS__14380	BPSL0644	100	598	0	0	3	600	1	598	0	1234
TSV140_RS__25625	BPSL2800	100	598	0	0	1	598	1	598	0	1242
TSV140_RS__30135	BPSL0230	99.833	598	1	0	1	598	1	598	0	1199
TSV140_RS__21255	BPSL1466	100	463	0	0	135	597	1	463	0	965
TSV140_RS__23265	BPSL2329	99.665	597	2	0	1	597	1	597	0	1179
TSV140_RS__23790	BPSL2431	100	597	0	0	1	597	1	597	0	1224
TSV140_RS__16820	BPSL1118	100	596	0	0	1	596	1	596	0	1206
TSV140_RS__24140	BPSL2498	100	596	0	0	1	596	1	596	0	1222
TSV140_RS__14400	BPSL0648	100	595	0	0	1	595	1	595	0	1238
TSV140_RS__14975	BPSL0783	99.496	595	3	0	1	595	11	605	0	1171
TSV140_RS__13185	BPSL0383	100	594	0	0	1	594	1	594	0	1212
TSV140_RS__28915	BPSL3410	99.663	594	2	0	1	594	1	594	0	1167
TSV140_RS__21325	BPSL1452	99.831	591	1	0	1	591	1	591	0	1208
TSV140_RS__13500	BPSL0440	100	590	0	0	1	590	1	590	0	1179
TSV140_RS__15455	BPSL0872	99.806	516	1	0	75	590	1	516	0	1013
TSV140_RS__19225	BPSL1883	100	590	0	0	1	590	1	590	0	1216
TSV140_RS__14080	BPSL0043	23.457	81	58	1	417	497	132	208	1.5	29.3
TSV140_RS__15895	BPSL0956	99.821	559	1	0	31	589	1	559	0	1156
TSV140_RS__23105	BPSL2299	99.83	589	1	0	1	589	1	589	0	1180
TSV140_RS__13435	BPSL0856	44.231	52	24	1	404	450	205	256	0.13	32
TSV140_RS__13770	BPSL0493	99.66	588	2	0	1	588	1	588	0	1186
TSV140_RS__27630	BPSL3155	100	588	0	0	1	588	1	588	0	1201
TSV140_RS__17120	BPSL1196	100	587	0	0	1	587	1	587	0	1221
TSV140_RS__23395	BPSL2356	100	587	0	0	1	587	1	587	0	1232
TSV140_RS__13800	BPSL0499	100	586	0	0	1	586	5	590	0	1156
TSV140_RS__14700	BPSL0707	99.659	586	2	0	1	586	1	586	0	1176
TSV140_RS__19680	BPSL1797	99.489	587	2	1	1	586	1	587	0	1143
TSV140_RS__16310	BPSL1039	99.829	585	1	0	1	585	1	585	0	1160
TSV140_RS__16410	BPSS2052	77.739	575	127	1	12	585	15	589	0	884
TSV140_RS__14690	BPSL0706	99.657	583	2	0	1	583	1	583	0	1167
TSV140_RS__28330	BPSL3293	99.657	583	2	0	1	583	1	583	0	1166
TSV140_RS__21130	BPSL1490	99.828	582	1	0	1	582	31	612	0	1161
TSV140_RS__19775	BPSL1779	99.828	581	1	0	1	581	1	581	0	1162
TSV140_RS__20015	BPSL1732	99.828	580	1	0	1	580	1	580	0	1146
TSV140_RS__20725	BPSL1570	99.655	579	2	0	1	579	33	611	0	1154
TSV140_RS__26660	BPSL2998	100	578	0	0	1	578	1	578	0	1179
TSV140_RS__14730	BPSL0713	99.827	577	1	0	1	577	1	577	0	1111
TSV140_RS__28830	BPSL3394	99.826	576	1	0	1	576	1	576	0	1179
TSV140_RS__17440	BPSL1253	99.826	575	1	0	1	575	1	575	0	1149
TSV140_RS__27705	BPSL3170	99.101	445	1	1	131	575	1	442	0	858
TSV140_RS__25005	BPSL2677	99.826	574	1	0	1	574	1	574	0	1176
TSV140_RS__20120	BPSL1711	99.825	573	1	0	1	573	1	573	0	1189
TSV140_RS__15035	BPSL0787	99.65	572	2	0	1	572	3	574	0	1118
TSV140_RS__13390	BPSL0424	100	571	0	0	1	571	1	571	0	1123
TSV140_RS__20300	BPSL1660	99.475	571	3	0	1	571	29	599	0	1154
TSV140_RS__22110	BPSL2162	99.598	249	1	0	323	571	1	249	0	516
TSV140_RS__17560	BPSL1277	99.649	570	2	0	1	570	1	570	0	1077
TSV140_RS__19250	BPSL1878	99.825	570	1	0	1	570	1	570	0	1114
TSV140_RS__19265	BPSL1875	99.825	570	1	0	1	570	1	570	0	1151
TSV140_RS__20525	BPSL1613	99.649	570	2	0	1	570	1	570	0	1093
TSV140_RS__24225	BPSL2515	100	570	0	0	1	570	1	570	0	1147
TSV140_RS__30780	BPSL0353	99.279	555	4	0	16	570	9	563	0	1107
TSV140_RS__14505	BPSL0669	99.648	568	2	0	1	568	1	568	0	1133
TSV140_RS__21210	BPSL1474	99.824	568	1	0	1	568	1	568	0	1136
TSV140_RS__24910	BPSL2659	99.648	568	2	0	1	568	1	568	0	1157
TSV140_RS__26900	BPSL3041	98.944	568	6	0	1	568	1	568	0	1152
TSV140_RS__16245	BPSL1026	99.471	567	2	1	1	567	11	576	0	1123
TSV140_RS__28685	BPSL3366	99.647	567	2	0	1	567	1	567	0	1139
TSV140_RS__23000	BPSL2279	100	564	0	0	1	564	1	564	0	1125
TSV140_RS__14800	BPSL0728	99.812	532	1	0	32	563	1	532	0	1082
TSV140_RS__18520	BPSL2022	99.049	526	2	1	41	563	1	526	0	999
TSV140_RS__23330	BPSL2342	99.822	562	1	0	1	562	1	562	0	1161
TSV140_RS__28965	BPSL3419	99.287	561	4	0	1	561	1	561	0	1134
TSV140_RS__14670	BPSL0702	99.643	560	2	0	1	560	1	560	0	1141
TSV140_RS__19530	BPSL1826	100	508	0	0	53	560	1	508	0	1068
TSV140_RS__19125	BPSL1903	100	559	0	0	1	559	1	559	0	1135
TSV140_RS__30100	BPSL0223	99.642	559	2	0	1	559	1	559	0	1137
TSV140_RS__18750	BPSL1976	100	558	0	0	1	558	1	558	0	1095
TSV140_RS__29525	BPSL0078	100	558	0	0	1	558	1	558	0	1147
TSV140_RS__30485	BPSL0295	98.746	558	1	1	1	558	1	552	0	1080
TSV140_RS__15960	BPSL0969	99.82	557	1	0	1	557	1	557	0	1141
TSV140_RS__18835	BPSL1961	99.82	557	1	0	1	557	1	557	0	1156
TSV140_RS__26860	BPSL3037	100	557	0	0	1	557	1	557	0	1144
TSV140_RS__20780	BPSL1560	99.82	556	1	0	1	556	1	556	0	1127
TSV140_RS__29310	BPSL0055	100	556	0	0	1	556	1	556	0	1132
TSV140_RS__27050	BPSL3067	99.82	555	1	0	1	555	1	555	0	1124
TSV140_RS__30800	BPSL0357	100	555	0	0	1	555	1	555	0	1081
TSV140_RS__14620	BPSL0692	99.458	554	3	0	1	554	4	557	0	1115
TSV140_RS__18770	BPSL1972	87.5	624	8	4	1	554	27	650	0	1027
TSV140_RS__19035	BPSL1921	99.458	554	3	0	1	554	1	554	0	1090
TSV140_RS__22965	BPSL2272	100	553	0	0	1	553	1	553	0	1144
TSV140_RS__24555	BPSL2593	99.096	553	5	0	1	553	1	553	0	1080
TSV140_RS__25330	BPSL2742	99.819	553	1	0	1	553	1	553	0	1112
TSV140_RS__28530	BPSL3333	99.638	553	2	0	1	553	25	577	0	1122
TSV140_RS__28565	BPSL3339	99.638	553	2	0	1	553	1	553	0	1128
TSV140_RS__14925	BPSL0773	99.819	552	1	0	1	552	5	556	0	1100
TSV140_RS__20265	BPSL1667	99.638	552	2	0	1	552	5	556	0	1107
TSV140_RS__26025	BPSL2879	100	551	0	0	1	551	3	553	0	1108
TSV140_RS__22320	BPSL2200	100	549	0	0	1	549	1	549	0	1085
TSV140_RS__25795	BPSL2834	99.636	549	2	0	1	549	1	549	0	1079
TSV140_RS__13145	BPSL0375	99.818	548	1	0	1	548	1	548	0	1061
TSV140_RS__17850	BPSL1329	100	548	0	0	1	548	1	548	0	1107
TSV140_RS__24315	BPSL2532	99.635	548	2	0	1	548	8	555	0	1083
TSV140_RS__23115	BPSL2300	99.634	547	1	1	1	547	1	546	0	1071
TSV140_RS__30105	BPSL0224	100	547	0	0	1	547	1	547	0	1113
TSV140_RS__13625	BPSL0465	99.451	546	3	0	1	546	1	546	0	1081
TSV140_RS__13850	BPSL0507	99.817	546	1	0	1	546	1	546	0	1112
TSV140_RS__20210	BPSL1678	100	546	0	0	1	546	1	546	0	1112
TSV140_RS__21485	BPSL1423	100	546	0	0	1	546	1	546	0	1117
TSV140_RS__25105	BPSL2697	100	546	0	0	1	546	1	546	0	1073
TSV140_RS__26085	BPSL2890	100	546	0	0	1	546	1	546	0	1122
TSV140_RS__28780	BPSL3386	100	546	0	0	1	546	1	546	0	1099
TSV140_RS__20220	BPSL1676	99.816	544	1	0	1	544	1	544	0	1077
TSV140_RS__26530	BPSL2974	99.816	544	1	0	1	544	1	544	0	1098
TSV140_RS__29480	BPSL0948	28.671	429	255	11	43	433	1	416	1.64e-36	140
TSV140_RS__24875	BPSL2652	99.815	540	1	0	3	542	1	540	0	1048
TSV140_RS__30230	BPSL0249	100	542	0	0	1	542	1	542	0	1125
TSV140_RS__17470	BPSL1260	99.815	541	1	0	1	541	1	541	0	1066
TSV140_RS__18125	BPSL1380	100	541	0	0	1	541	15	555	0	1080
TSV140_RS__15585	BPSL0897	98.158	543	3	2	1	540	1	539	0	1057
TSV140_RS__21535	BPSL1413	99.63	540	2	0	1	540	1	540	0	1098
TSV140_RS__25675	BPSL2809	99.63	540	2	0	1	540	132	671	0	1080
TSV140_RS__15305	BPSL0842	99.258	539	4	0	1	539	1	539	0	1051
TSV140_RS__18525	BPSL2021	99.443	539	3	0	1	539	1	539	0	1075
TSV140_RS__21940	BPSL2127	99.814	539	1	0	1	539	9	547	0	1100
TSV140_RS__29125	BPSL0019	97.806	547	2	1	1	537	1	547	0	1040
TSV140_RS__29680	BPSL0102	99.625	533	2	0	5	537	1	533	0	1081
TSV140_RS__13570	BPSL0454	100	535	0	0	1	535	1	535	0	1068
TSV140_RS__19805	BPSL1773	99.439	535	3	0	1	535	1	535	0	1028
TSV140_RS__18595	BPSL2007	92.416	567	7	2	1	534	1	564	0	974
TSV140_RS__15675	BPSL0914	99.812	533	1	0	1	533	16	548	0	1087
TSV140_RS__19685	BPSL1796	99.812	533	1	0	1	533	1	533	0	1063
TSV140_RS__27105	BPSL3078	100	533	0	0	1	533	1	533	0	1054
TSV140_RS__29505	BPSL0075	99.812	533	1	0	1	533	1	533	0	1087
TSV140_RS__25150	BPSL2706	100	532	0	0	1	532	1	532	0	1066
TSV140_RS__13825	BPSL0502	99.812	531	1	0	1	531	1	531	0	1081
TSV140_RS__14280	BPSL0625	100	531	0	0	1	531	1	531	0	1050
TSV140_RS__21530	BPSL1414	99.435	531	3	0	1	531	1	531	0	1007
TSV140_RS__13510	BPSL0442	98.679	530	1	1	1	530	1	524	0	1052
TSV140_RS__14180	BPSL0605	99.434	530	3	0	1	530	1	530	0	1066
TSV140_RS__17935	BPSL1345	100	530	0	0	1	530	24	553	0	1086
TSV140_RS__19135	BPSL1901	99.434	530	2	1	1	530	1	529	0	868
TSV140_RS__20840	BPSL1548	100	530	0	0	1	530	1	530	0	1098
TSV140_RS__22255	BPSL2192	100	530	0	0	1	530	1	530	0	1095
TSV140_RS__20535	BPSL1611	100	529	0	0	1	529	1	529	0	1043
TSV140_RS__13150	BPSL0376	100	528	0	0	1	528	1	528	0	1078
TSV140_RS__19255	BPSL1877	99.409	508	3	0	21	528	1	508	0	999
TSV140_RS__18540	BPSL2018	100	527	0	0	1	527	31	557	0	1073
TSV140_RS__14065	BPSL0579	97.529	526	13	0	1	526	1	526	0	1032
TSV140_RS__30550	BPSL0308	98.669	526	4	1	1	526	1	523	0	1024
TSV140_RS__13565	BPSL0453	99.81	525	1	0	1	525	1	525	0	1074
TSV140_RS__14360	BPSL0640	99.81	525	1	0	1	525	1	525	0	1055
TSV140_RS__21490	BPSL1422	99.81	525	1	0	1	525	1	525	0	1063
TSV140_RS__19705	BPSS0142	42.913	515	274	9	22	523	10	517	3.85e-116	350
TSV140_RS__16565	BPSL1065	99.426	523	3	0	1	523	6	528	0	1031
TSV140_RS__19495	BPSL1833	99.809	523	1	0	1	523	1	523	0	1014
TSV140_RS__19590	BPSL1815	99.618	523	2	0	1	523	2	524	0	1040
TSV140_RS__30120	BPSL0227	100	523	0	0	1	523	1	523	0	1037
TSV140_RS__13730	BPSL0485	99.617	522	2	0	1	522	1	522	0	1036
TSV140_RS__16055	BPSL0987	99.588	486	2	0	37	522	1	486	0	966
TSV140_RS__15415	BPSL0864	99.616	521	2	0	1	521	1	521	0	1037
TSV140_RS__19900	BPSL1754	99.808	521	1	0	1	521	3	523	0	1043
TSV140_RS__24300	BPSL2529	99.424	521	3	0	1	521	1	521	0	1035
TSV140_RS__24950	BPSL2666	100	464	0	0	58	521	1	464	0	934
TSV140_RS__26115	BPSL2896	99.808	521	1	0	1	521	1	521	0	1062
TSV140_RS__29140	BPSL0022	100	520	0	0	1	520	1	520	0	1037
TSV140_RS__18600	BPSL2006	98.273	521	4	2	1	519	1	518	0	984
TSV140_RS__19070	BPSL1915	100	519	0	0	1	519	1	519	0	1033
TSV140_RS__24765	BPSL2631	99.807	519	1	0	1	519	1	519	0	1057
TSV140_RS__14930	BPSL0774	99.614	518	2	0	1	518	1	518	0	1017
TSV140_RS__15390	BPSL0859	100	514	0	0	5	518	1	514	0	1036
TSV140_RS__21115	BPSL1493	99.421	518	3	0	1	518	1	518	0	1030
TSV140_RS__23170	BPSL2310	100	517	0	0	1	517	1	517	0	1086
TSV140_RS__16695	BPSL1093	100	516	0	0	1	516	1	516	0	1009
TSV140_RS__19655	BPSL1802	100	516	0	0	1	516	1	516	0	1002
TSV140_RS__17145	BPSL1201	100	515	0	0	1	515	1	515	0	1053
TSV140_RS__17150	BPSL1202	100	515	0	0	1	515	1	515	0	1004
TSV140_RS__25730	BPSL2821	99.806	515	1	0	1	515	1	515	0	1035
TSV140_RS__28785	BPSL3387	100	515	0	0	1	515	1	515	0	1034
TSV140_RS__15180	BPSL0816	99.611	514	2	0	1	514	1	514	0	1015
TSV140_RS__26825	BPSL3030	99.805	514	1	0	1	514	1	514	0	1029
TSV140_RS__15125	BPSL0805	99.793	483	1	0	31	513	1	483	0	964
TSV140_RS__17740	BPSL1310	99.805	513	1	0	1	513	1	513	0	991
TSV140_RS__19720	BPSL0839	31.774	513	310	15	5	505	3	487	6.73e-42	154
TSV140_RS__22230	BPSL2187	99.225	516	1	1	1	513	1	516	0	1011
TSV140_RS__28855	BPSL3398	100	513	0	0	1	513	1	513	0	1042
TSV140_RS__23200	BPSL2316	99.804	511	1	0	1	511	1	511	0	1020
TSV140_RS__14570	BPSL0682	100	510	0	0	1	510	1	510	0	1041
TSV140_RS__14600	BPSL0688	99.608	510	2	0	1	510	1	510	0	1024
TSV140_RS__15355	BPSL0852	97.158	387	2	2	133	510	1	387	0	730
TSV140_RS__18855	BPSL1957	99.608	510	2	0	1	510	1	510	0	1039
TSV140_RS__25575	BPSL2790	99.608	510	2	0	1	510	1	510	0	1024
TSV140_RS__14090	BPSL3342	24.779	339	216	11	8	319	35	361	1.36e-17	82.8
TSV140_RS__18300	BPSL2061	99.607	509	2	0	1	509	1	509	0	1025
TSV140_RS__20130	BPSL1910	99.589	487	2	0	23	509	1	487	0	1008
TSV140_RS__30335	BPSL0269	99.213	254	2	0	256	509	1	254	7.03e-172	482
TSV140_RS__23015	BPSL2281	99.803	508	1	0	1	508	1	508	0	1036
TSV140_RS__28970	BPSL3420	100	508	0	0	1	508	1	508	0	1029
TSV140_RS__14325	BPSL0633	99.606	507	2	0	1	507	1	507	0	1030
TSV140_RS__23340	BPSL2344	100	507	0	0	1	507	1	507	0	1001
TSV140_RS__28465	BPSL3320	99.802	506	1	0	1	506	1	506	0	938
TSV140_RS__28700	BPSL3369	99.802	506	1	0	1	506	1	506	0	1043
TSV140_RS__23260	BPSL2328	96.739	460	3	1	58	505	1	460	0	886
TSV140_RS__25260	BPSL2728	100	505	0	0	1	505	1	505	0	1026
TSV140_RS__29405	BPSS1264	32	50	27	1	300	349	137	179	1.9	28.1
TSV140_RS__18045	BPSL1367	99.802	504	1	0	1	504	16	519	0	1021
TSV140_RS__22460	BPSL2230	99.785	466	1	0	39	504	1	466	0	916
TSV140_RS__26810	BPSL3027	99.603	504	2	0	1	504	1	504	0	988
TSV140_RS__30155	BPSL0234	97.436	507	6	3	1	504	1	503	0	891
TSV140_RS__30460	BPSL0294	99.603	504	2	0	1	504	6	509	0	1010
TSV140_RS__15940	BPSL0965	100	503	0	0	1	503	1	503	0	1013
TSV140_RS__26495	BPSL2967	99.602	503	2	0	1	503	1	503	0	1000
TSV140_RS__27640	BPSL3157	99.801	503	1	0	1	503	1	503	0	985
TSV140_RS__13985	BPSL0533	100	502	0	0	1	502	1	502	0	1012
TSV140_RS__23800	BPSL2433	99.588	485	2	0	18	502	1	485	0	956
TSV140_RS__29290	BPSL0051	99.8	501	1	0	1	501	1	501	0	1007
TSV140_RS__13475	BPSL0435	99.798	495	1	0	6	500	1	495	0	962
TSV140_RS__14595	BPSL0687	99.8	500	1	0	1	500	1	500	0	1025
TSV140_RS__29485	BPSL0948	28.34	494	298	18	13	469	6	480	6.24e-43	158
TSV140_RS__25660	BPSL2806	100	382	0	0	118	499	1	382	0	774
TSV140_RS__15240	BPSL0828	99.197	498	4	0	1	498	1	498	0	974
TSV140_RS__19080	BPSL1913	100	498	0	0	1	498	1	498	0	998
TSV140_RS__25815	BPSL2838	100	498	0	0	1	498	1	498	0	1004
TSV140_RS__13430	BPSL0432	99.396	497	3	0	1	497	32	528	0	967
TSV140_RS__22755	BPSL2124	28.03	132	61	5	281	401	25	133	0.21	30
TSV140_RS__25840	BPSL2843	99.799	497	1	0	1	497	1	497	0	1014
TSV140_RS__26950	BPSL3050	100	497	0	0	1	497	1	497	0	1009
TSV140_RS__29070	BPSL0008	99.598	497	2	0	1	497	1	497	0	995
TSV140_RS__17260	BPSL1223	100	496	0	0	1	496	1	496	0	987
TSV140_RS__21845	BPSL2120	99.798	496	1	0	1	496	15	510	0	984
TSV140_RS__27245	BPSL3106	100	496	0	0	1	496	1	496	0	1020
TSV140_RS__28300	BPSL3287	99.395	496	3	0	1	496	1	496	0	981
TSV140_RS__29915	BPSL0188	99.798	496	1	0	1	496	1	496	0	1003
TSV140_RS__15140	BPSL0808	99.576	472	2	0	24	495	1	472	0	937
TSV140_RS__17905	BPSL1339	100	495	0	0	1	495	1	495	0	976
TSV140_RS__19260	BPSL1876	99.596	495	2	0	1	495	12	506	0	1014
TSV140_RS__29010	BPSL3427	99.798	494	1	0	1	494	1	494	0	989
TSV140_RS__14305	BPSL0630	99.391	493	3	0	1	493	1	493	0	992
TSV140_RS__15290	BPSL0839	99.594	493	2	0	1	493	1	493	0	969
TSV140_RS__23090	BPSL1910	99.589	487	2	0	7	493	1	487	0	1008
TSV140_RS__28110	BPSL1910	99.589	487	2	0	7	493	1	487	0	1008
TSV140_RS__28835	BPSL1910	99.589	487	2	0	7	493	1	487	0	1008
TSV140_RS__18240	BPSL2073	100	492	0	0	1	492	1	492	0	987
TSV140_RS__17795	BPSL1321	99.796	491	1	0	1	491	1	491	0	999
TSV140_RS__19050	BPSL1919	100	491	0	0	1	491	1	491	0	973
TSV140_RS__23925	BPSL2458	100	491	0	0	1	491	1	491	0	974
TSV140_RS__17265	BPSL1224	99.796	490	1	0	1	490	1	490	0	966
TSV140_RS__20360	BPSL1647	99.796	490	1	0	1	490	1	490	0	993
TSV140_RS__29920	BPSL0189	99.592	490	2	0	1	490	1	490	0	1004
TSV140_RS__18255	BPSL2070	99.136	463	4	0	27	489	1	463	0	912
TSV140_RS__24665	BPSL2612	100	489	0	0	1	489	1	489	0	998
TSV140_RS__29610	BPSL3342	23.656	372	241	13	37	380	44	400	1.44e-11	63.9
TSV140_RS__13660	BPSL0471	99.59	488	2	0	1	488	4	491	0	938
TSV140_RS__16760	BPSL1106	99.18	488	4	0	1	488	1	488	0	1008
TSV140_RS__16925	BPSL1158	100	488	0	0	1	488	1	488	0	998
TSV140_RS__27645	BPSL3158	100	488	0	0	1	488	1	488	0	1009
TSV140_RS__30615	BPSL0321	96.545	492	6	2	1	488	1	485	0	956
TSV140_RS__21695	BPSL2092	99.151	471	4	0	17	487	1	471	0	940
TSV140_RS__22695	BPSL2574	30	60	37	1	110	169	30	84	0.47	28.9
TSV140_RS__23550	BPSL2387	100	487	0	0	1	487	1	487	0	980
TSV140_RS__28730	BPSL3376	100	487	0	0	1	487	17	503	0	936
TSV140_RS__18190	BPSL2083	99.383	486	3	0	1	486	1	486	0	976
TSV140_RS__19965	BPSL1742	99.794	486	1	0	1	486	1	486	0	952
TSV140_RS__20325	BPSL1654	99.794	486	1	0	1	486	1	486	0	982
TSV140_RS__21950	BPSL2129	100	486	0	0	1	486	1	486	0	987
TSV140_RS__23365	BPSL2349	99.794	486	1	0	1	486	1	486	0	951
TSV140_RS__24035	BPSL2475	99.383	486	3	0	1	486	1	486	0	982
TSV140_RS__14635	BPSL0695	99.794	485	1	0	1	485	1	485	0	976
TSV140_RS__16665	BPSL1086	100	484	0	0	1	484	6	489	0	986
TSV140_RS__17480	BPSL1262	100	484	0	0	1	484	1	484	0	974
TSV140_RS__23460	BPSL2369	99.38	484	3	0	1	484	1	484	0	996
TSV140_RS__26060	BPSL2885	100	484	0	0	1	484	1	484	0	964
TSV140_RS__15310	BPSL0843	100	483	0	0	1	483	1	483	0	953
TSV140_RS__21190	BPSL1478	100	483	0	0	1	483	1	483	0	996
TSV140_RS__23075	BPSL2293	99.793	483	1	0	1	483	1	483	0	984
TSV140_RS__23445	BPSL2366	99.376	481	3	0	3	483	1	481	0	975
TSV140_RS__19575	BPSL1818	100	439	0	0	44	482	1	439	0	867
TSV140_RS__19875	BPSL1759	99.378	482	3	0	1	482	1	482	0	910
TSV140_RS__27185	BPSL3094	99.585	482	2	0	1	482	1	482	0	961
TSV140_RS__29685	BPSL0103	98.963	482	5	0	1	482	1	482	0	937
TSV140_RS__14680	BPSL0704	99.772	439	1	0	43	481	1	439	0	885
TSV140_RS__16800	BPSL1114	100	481	0	0	1	481	1	481	0	969
TSV140_RS__20505	BPSL1617	100	480	0	0	1	480	1	480	0	990
TSV140_RS__23935	BPSL2460	99.167	480	4	0	1	480	1	480	0	932
TSV140_RS__25185	BPSL2713	99.583	480	2	0	1	480	1	480	0	915
TSV140_RS__13070	BPSL0360	99.374	479	3	0	1	479	1	479	0	957
TSV140_RS__15535	BPSL0888	100	479	0	0	1	479	1	479	0	944
TSV140_RS__16220	BPSL1020	99.374	479	3	0	1	479	1	479	0	956
TSV140_RS__22165	BPSL2174	100	479	0	0	1	479	1	479	0	971
TSV140_RS__15085	BPSL0797	100	478	0	0	1	478	1	478	0	970
TSV140_RS__20830	BPSL1550	99.791	478	1	0	1	478	1	478	0	964
TSV140_RS__22475	BPSL2233	98.952	477	5	0	1	477	23	499	0	927
TSV140_RS__22520	BPSL2240	99.79	477	1	0	1	477	13	489	0	919
TSV140_RS__14760	BPSL0720	99.58	476	2	0	1	476	4	479	0	932
TSV140_RS__18545	BPSL2017	97.04	473	2	1	4	476	1	461	0	923
TSV140_RS__19105	BPSL1907	99.79	476	1	0	1	476	1	476	0	957
TSV140_RS__21805	BPSL2112	99.58	476	2	0	1	476	1	476	0	957
TSV140_RS__29110	BPSL0016	100	476	0	0	1	476	1	476	0	929
TSV140_RS__19635	BPSL1806	98.789	413	5	0	63	475	1	413	0	811
TSV140_RS__23295	BPSL2335	99.579	475	2	0	1	475	1	475	0	979
TSV140_RS__25680	BPSL2810	100	475	0	0	1	475	1	475	0	975
TSV140_RS__26590	BPSL2986	97.684	475	5	2	1	475	1	469	0	905
TSV140_RS__15190	BPSL0818	99.789	474	1	0	1	474	1	474	0	897
TSV140_RS__18790	BPSL1969	99.366	473	3	0	1	473	1	473	0	953
TSV140_RS__23610	BPSL2398	100	473	0	0	1	473	1	473	0	987
TSV140_RS__25210	BPSL2718	97.912	479	4	1	1	473	27	505	0	931
TSV140_RS__28315	BPSL3290	100	473	0	0	1	473	1	473	0	985
TSV140_RS__16330	BPSL1044	100	472	0	0	1	472	1	472	0	969
TSV140_RS__24335	BPSL2536	100	458	0	0	15	472	1	458	0	887
TSV140_RS__30095	BPSL0222	100	472	0	0	1	472	1	472	0	962
TSV140_RS__18345	BPSL2052	99.151	471	4	0	1	471	10	480	0	900
TSV140_RS__20275	BPSL1665	100	471	0	0	1	471	1	471	0	939
TSV140_RS__23210	BPSL2318	100	471	0	0	1	471	1	471	0	985
TSV140_RS__26555	BPSL2979	99.787	470	1	0	1	470	25	494	0	948
TSV140_RS__16155	BPSL1006	100	469	0	0	1	469	1	469	0	956
TSV140_RS__22305	BPSL2197	99.787	469	1	0	1	469	1	469	0	961
TSV140_RS__25025	BPSL2681	99.787	469	1	0	1	469	1	469	0	951
TSV140_RS__25835	BPSL2842	99.787	469	1	0	1	469	1	469	0	945
TSV140_RS__28720	BPSL3373	99.787	469	1	0	1	469	1	469	0	921
TSV140_RS__29835	BPSL0125	100	469	0	0	1	469	1	469	0	919
TSV140_RS__30110	BPSL0225	98.721	469	6	0	1	469	1	469	0	840
TSV140_RS__19790	BPSL1776	99.786	468	1	0	1	468	1	468	0	939
TSV140_RS__23985	BPSL2468	99.573	468	2	0	1	468	1	468	0	892
TSV140_RS__26095	BPSL2892	99.359	468	3	0	1	468	2	469	0	929
TSV140_RS__26295	BPSL2927	99.786	468	1	0	1	468	18	485	0	891
TSV140_RS__26820	BPSL3029	100	468	0	0	1	468	1	468	0	910
TSV140_RS__28210	BPSL3256	99.786	468	1	0	1	468	1	468	0	926
TSV140_RS__13075	BPSL0361	99.786	467	1	0	1	467	1	467	0	946
TSV140_RS__20000	BPSL1735	99.358	467	3	0	1	467	1	467	0	871
TSV140_RS__23780	BPSL2429	99.358	467	3	0	1	467	1	467	0	918
TSV140_RS__27030	BPSL3065	99.786	467	1	0	1	467	1	467	0	920
TSV140_RS__28150	BPSL3247	99.786	467	1	0	1	467	1	467	0	913
TSV140_RS__29535	BPSL0080	100	467	0	0	1	467	1	467	0	911
TSV140_RS__30175	BPSL0238	100	467	0	0	1	467	1	467	0	919
TSV140_RS__17720	BPSL1306	99.559	454	2	0	13	466	1	454	0	925
TSV140_RS__20075	BPSL1720	100	466	0	0	1	466	1	466	0	958
TSV140_RS__24205	BPSL2511	99.785	466	1	0	1	466	1	466	0	939
TSV140_RS__24935	BPSL2663	98.283	466	3	1	1	466	1	461	0	889
TSV140_RS__21040	BPSL1508	99.785	465	1	0	1	465	1	465	0	947
TSV140_RS__22535	BPSL2243	100	465	0	0	1	465	1	465	0	962
TSV140_RS__23750	BPSL2423	99.785	465	1	0	1	465	1	465	0	924
TSV140_RS__26795	BPSL3024	100	465	0	0	1	465	1	465	0	927
TSV140_RS__28715	BPSL3372	100	465	0	0	1	465	1	465	0	954
TSV140_RS__15320	BPSL0845	100	464	0	0	1	464	1	464	0	893
TSV140_RS__17055	BPSL1183	99.784	464	1	0	1	464	1	464	0	920
TSV140_RS__23990	BPSL2469	99.784	464	1	0	1	464	1	464	0	944
TSV140_RS__24845	BPSL2646	99.353	464	3	0	1	464	1	464	0	943
TSV140_RS__28845	BPSL3396	100	464	0	0	1	464	1	464	0	945
TSV140_RS__15295	BPSL0840	99.352	463	3	0	1	463	18	480	0	919
TSV140_RS__18115	BPSL1378	99.352	463	3	0	1	463	1	463	0	887
TSV140_RS__19200	BPSL1887	100	463	0	0	1	463	1	463	0	949
TSV140_RS__22060	BPSL2152	99.784	463	1	0	1	463	1	463	0	912
TSV140_RS__14200	BPSL0609	99.784	462	1	0	1	462	1	462	0	934
TSV140_RS__16920	BPSL1136	100	462	0	0	1	462	1	462	0	894
TSV140_RS__26300	BPSL2928	99.784	462	1	0	1	462	22	483	0	950
TSV140_RS__28675	BPSL3364	100	462	0	0	1	462	1	462	0	946
TSV140_RS__16915	BPSL1135	99.349	461	3	0	1	461	5	465	0	952
TSV140_RS__20195	BPSL1681	100	461	0	0	1	461	1	461	0	945
TSV140_RS__23160	BPSL2308	100	461	0	0	1	461	1	461	0	906
TSV140_RS__24015	BPSL2474	99.783	461	1	0	1	461	1	461	0	932
TSV140_RS__14245	BPSL0618	100	460	0	0	1	460	13	472	0	922
TSV140_RS__15490	BPSL0879	99.783	460	1	0	1	460	1	460	0	904
TSV140_RS__21275	BPSL1462	100	460	0	0	1	460	1	460	0	940
TSV140_RS__23315	BPSL2339	99.783	460	1	0	1	460	1	460	0	915
TSV140_RS__27465	BPSL3122	100	460	0	0	1	460	1	460	0	928
TSV140_RS__17060	BPSL1184	98.848	434	5	0	26	459	5	438	0	830
TSV140_RS__17775	BPSL1317	96.344	465	5	2	1	459	5	463	0	810
TSV140_RS__29230	BPSL0039	100	459	0	0	1	459	1	459	0	911
TSV140_RS__15605	BPSL0900	99.563	458	2	0	1	458	1	458	0	887
TSV140_RS__22185	BPSL2178	100	458	0	0	1	458	1	458	0	921
TSV140_RS__23245	BPSL2325	100	458	0	0	1	458	1	458	0	926
TSV140_RS__23670	BPSL2410	99.782	458	1	0	1	458	1	458	0	923
TSV140_RS__24355	BPSL2540	100	458	0	0	1	458	13	470	0	905
TSV140_RS__14530	BPSL0674	100	457	0	0	1	457	1	457	0	941
TSV140_RS__15185	BPSL0817	100	457	0	0	1	457	25	481	0	888
TSV140_RS__16345	BPSL1048	98.906	457	5	0	1	457	19	475	0	873
TSV140_RS__24045	BPSL2478	100	456	0	0	1	456	1	456	0	928
TSV140_RS__19030	BPSL1922	99.341	455	3	0	1	455	1	455	0	882
TSV140_RS__26580	BPSL2984	100	455	0	0	1	455	1	455	0	940
TSV140_RS__26645	BPSL2995	100	455	0	0	1	455	1	455	0	914
TSV140_RS__17575	BPSL1280	99.78	454	1	0	1	454	1	454	0	884
TSV140_RS__18710	BPSL1984	99.33	448	3	0	7	454	1	448	0	892
TSV140_RS__19855	BPSL1763	99.779	453	1	0	1	453	5	457	0	902
TSV140_RS__26310	BPSL2930	99.779	453	1	0	1	453	1	453	0	881
TSV140_RS__30495	BPSL0297	100	453	0	0	1	453	1	453	0	901
TSV140_RS__30575	BPSL0313	99.558	453	2	0	1	453	1	453	0	903
TSV140_RS__13675	BPSL0474	99.748	397	1	0	56	452	1	397	0	766
TSV140_RS__18000	BPSL1358	99.558	452	2	0	1	452	1	452	0	903
TSV140_RS__21715	BPSL2095	100	452	0	0	1	452	1	452	0	897
TSV140_RS__25505	BPSL2777	99.527	423	2	0	30	452	2	424	0	813
TSV140_RS__13405	BPSL0427	100	451	0	0	1	451	1	451	0	904
TSV140_RS__14575	BPSL0683	99.335	451	3	0	1	451	1	451	0	912
TSV140_RS__14745	BPSL0717	99.778	451	1	0	1	451	1	451	0	894
TSV140_RS__21135	BPSL1489	99.335	451	3	0	1	451	1	451	0	866
TSV140_RS__25320	BPSL2740	99.778	451	1	0	1	451	1	451	0	875
TSV140_RS__13685	BPSL0476	99.556	450	2	0	1	450	1	450	0	891
TSV140_RS__15545	BPSL0890	99.556	450	2	0	1	450	1	450	0	852
TSV140_RS__15655	BPSL0910	99.556	450	2	0	1	450	1	450	0	878
TSV140_RS__27075	BPSL3072	100	432	0	0	19	450	1	432	0	882
TSV140_RS__20770	BPSL1562	99.109	449	4	0	1	449	19	467	0	891
TSV140_RS__21600	BPSL1402	99.777	449	1	0	1	449	1	449	0	904
TSV140_RS__22210	BPSL2183	97.535	284	7	0	166	449	1	284	0	564
TSV140_RS__27560	BPSL3141	99.555	449	2	0	1	449	1	449	0	890
TSV140_RS__13105	BPSL0367	99.777	448	1	0	1	448	1	448	0	906
TSV140_RS__14455	BPSL0659	99.777	448	1	0	1	448	3	450	0	895
TSV140_RS__14900	BPSL2517	27.938	451	282	13	2	431	242	670	6.28e-33	129
TSV140_RS__17875	BPSL1334	98.828	256	3	0	193	448	1	256	8.46e-172	479
TSV140_RS__20960	BPSL1524	100	448	0	0	1	448	1	448	0	912
TSV140_RS__27265	BPSL3110	99.777	448	1	0	1	448	1	448	0	906
TSV140_RS__27830	BPSL3193	100	448	0	0	1	448	1	448	0	901
TSV140_RS__15000	BPSL2826	51.562	64	30	1	7	69	4	67	3.82e-12	64.7
TSV140_RS__19170	BPSL1893	100	447	0	0	1	447	1	447	0	902
TSV140_RS__29995	BPSL0203	99.553	447	2	0	1	447	1	447	0	900
TSV140_RS__16315	BPSL1040	100	446	0	0	1	446	1	446	0	896
TSV140_RS__21010	BPSL1514	100	446	0	0	1	446	1	446	0	915
TSV140_RS__23545	BPSL2386	100	446	0	0	1	446	1	446	0	906
TSV140_RS__29055	BPSL0005	99.103	446	4	0	1	446	1	446	0	895
TSV140_RS__30500	BPSL0298	100	446	0	0	1	446	1	446	0	914
TSV140_RS__17510	BPSL1268	99.551	445	2	0	1	445	1	445	0	881
TSV140_RS__20890	BPSL1538	100	445	0	0	1	445	15	459	0	910
TSV140_RS__20995	BPSL1517	100	445	0	0	1	445	1	445	0	901
TSV140_RS__27550	BPSL3139	99.326	445	3	0	1	445	1	445	0	895
TSV140_RS__20510	BPSL1616	99.775	444	1	0	1	444	16	459	0	852
TSV140_RS__21905	BPSL2301	32.468	77	37	3	209	270	771	847	0.66	29.6
TSV140_RS__23300	BPSL2336	100	444	0	0	1	444	1	444	0	919
TSV140_RS__25315	BPSL2739	100	444	0	0	1	444	7	450	0	916
TSV140_RS__17755	BPSL1313	100	443	0	0	1	443	1	443	0	876
TSV140_RS__23255	BPSL2327	100	443	0	0	1	443	5	447	0	867
TSV140_RS__23625	BPSL2401	99.415	342	2	0	102	443	1	342	0	701
TSV140_RS__13110	BPSL0368	99.766	427	1	0	16	442	1	427	0	861
TSV140_RS__15245	BPSL0829	100	442	0	0	1	442	1	442	0	904
TSV140_RS__20980	BPSL1520	98.416	442	2	1	1	442	13	449	0	860
TSV140_RS__21185	BPSL1479	98.416	442	3	1	1	442	1	438	0	861
TSV140_RS__21195	BPSL1477	100	442	0	0	1	442	1	442	0	874
TSV140_RS__24330	BPSL2535	99.718	354	1	0	89	442	1	354	0	718
TSV140_RS__24865	BPSL2650	99.548	442	2	0	1	442	1	442	0	895
TSV140_RS__19160	BPSL1895	100	441	0	0	1	441	1	441	0	870
TSV140_RS__27685	BPSL3166	100	441	0	0	1	441	1	441	0	910
TSV140_RS__20215	BPSL1677	99.766	427	1	0	14	440	1	427	0	847
TSV140_RS__25635	BPSL2802	99.318	440	3	0	1	440	1	440	0	907
TSV140_RS__26390	BPSL2946	100	440	0	0	1	440	1	440	0	865
TSV140_RS__13210	BPSL0388	98.341	422	7	0	18	439	1	422	0	824
TSV140_RS__13885	BPSL0514	99.772	439	1	0	1	439	1	439	0	870
TSV140_RS__25560	BPSL2787	99.772	439	1	0	1	439	1	439	0	889
TSV140_RS__14725	BPSL0712	100	438	0	0	1	438	20	457	0	860
TSV140_RS__15135	BPSL0807	99.772	438	1	0	1	438	1	438	0	855
TSV140_RS__15915	BPSL0960	99.315	438	3	0	1	438	1	438	0	886
TSV140_RS__22840	BPSL2631	27.481	131	65	6	152	253	5	134	0.74	29.6
TSV140_RS__23435	BPSL2364	98.402	438	7	0	1	438	1	438	0	824
TSV140_RS__27415	BPSL0597	27.632	228	142	8	11	223	30	249	1.14e-08	54.7
TSV140_RS__13315	BPSL0408	99.256	403	3	0	35	437	1	403	0	821
TSV140_RS__14865	BPSL0681	27.304	293	179	8	44	321	37	310	2.55e-10	59.3
TSV140_RS__16295	BPSL1037	99.542	437	2	0	1	437	1	437	0	870
TSV140_RS__16615	BPSL1075	99.771	437	1	0	1	437	1	437	0	852
TSV140_RS__18805	BPSL1966	99.539	434	2	0	4	437	1	434	0	870
TSV140_RS__24540	BPSL2590	100	437	0	0	1	437	1	437	0	851
TSV140_RS__29950	BPSL0195	100	437	0	0	1	437	1	437	0	870
TSV140_RS__17225	BPSL1216	99.771	436	1	0	1	436	1	436	0	901
TSV140_RS__18035	BPSL1365	100	436	0	0	1	436	1	436	0	890
TSV140_RS__24360	BPSL2541	99.771	436	1	0	1	436	1	436	0	876
TSV140_RS__24615	BPSL2602	99.771	436	1	0	1	436	20	455	0	890
TSV140_RS__14580	BPSL0684	99.77	435	1	0	1	435	1	435	0	870
TSV140_RS__16210	BPSL1018	99.77	435	1	0	1	435	1	435	0	852
TSV140_RS__19405	BPSL1851	99.77	435	1	0	1	435	1	435	0	862
TSV140_RS__20810	BPSL1554	100	435	0	0	1	435	1	435	0	836
TSV140_RS__22235	BPSL2188	100	435	0	0	1	435	1	435	0	902
TSV140_RS__24870	BPSL2651	99.77	435	1	0	1	435	1	435	0	895
TSV140_RS__25310	BPSL2738	99.77	435	1	0	1	435	1	435	0	885
TSV140_RS__30400	BPSL0282	100	435	0	0	1	435	1	435	0	841
TSV140_RS__19535	BPSL1825	99.77	434	1	0	1	434	1	434	0	872
TSV140_RS__21015	BPSL1513	99.76	416	1	0	19	434	1	416	0	849
TSV140_RS__21525	BPSL1415	99.309	434	3	0	1	434	1	434	0	851
TSV140_RS__26285	BPSL2925	100	434	0	0	1	434	1	434	0	889
TSV140_RS__15270	BPSL0834	100	433	0	0	1	433	1	433	0	889
TSV140_RS__22465	BPSL2231	99.769	433	1	0	1	433	1	433	0	839
TSV140_RS__22860	BPSL2586	27.273	385	235	15	34	408	46	395	6.42e-13	67.4
TSV140_RS__24605	BPSL2600	100	433	0	0	1	433	1	433	0	894
TSV140_RS__25440	BPSL2764	100	433	0	0	1	433	1	433	0	878
TSV140_RS__30545	BPSL0307	99.538	433	2	0	1	433	1	433	0	826
TSV140_RS__14640	BPSL0696	100	432	0	0	1	432	1	432	0	900
TSV140_RS__16835	BPSL1121	99.769	432	1	0	1	432	1	432	0	858
TSV140_RS__22870	BPSL2253	99.306	432	3	0	1	432	1	432	0	860
TSV140_RS__23910	BPSL2455	99.537	432	2	0	1	432	1	432	0	834
TSV140_RS__26920	BPSL3045	99.769	432	1	0	1	432	1	432	0	880
TSV140_RS__24180	BPSL2506	98.845	433	3	1	1	431	18	450	0	858
TSV140_RS__24325	BPSL2534	100	431	0	0	1	431	1	431	0	861
TSV140_RS__28350	BPSL3297	99.309	434	0	1	1	431	1	434	0	832
TSV140_RS__17455	BPSL1257	99.767	430	1	0	1	430	1	430	0	888
TSV140_RS__26045	BPSL2882	100	430	0	0	1	430	1	430	0	867
TSV140_RS__26805	BPSL3026	100	430	0	0	1	430	1	430	0	857
TSV140_RS__30225	BPSL0248	100	430	0	0	1	430	1	430	0	839
TSV140_RS__13480	BPSL0436	100	429	0	0	1	429	14	442	0	881
TSV140_RS__14250	BPSL0619	100	429	0	0	1	429	1	429	0	863
TSV140_RS__17660	BPSL1296	100	398	0	0	32	429	1	398	0	754
TSV140_RS__30075	BPSL0218	100	429	0	0	1	429	1	429	0	815
TSV140_RS__30805	BPSL0358	99.767	429	1	0	1	429	1	429	0	857
TSV140_RS__13395	BPSL0425	100	428	0	0	1	428	1	428	0	851
TSV140_RS__18465	BPSL2033	99.766	428	1	0	1	428	1	428	0	850
TSV140_RS__24135	BPSL2497	99.065	428	4	0	1	428	1	428	0	868
TSV140_RS__17610	BPSL1286	99.752	403	1	0	25	427	1	403	0	819
TSV140_RS__19835	BPSL1767	99.51	408	2	0	20	427	1	408	0	782
TSV140_RS__22195	BPSL2180	100	427	0	0	1	427	9	435	0	849
TSV140_RS__22955	BPSL2270	100	427	0	0	1	427	1	427	0	868
TSV140_RS__24720	BPSL2623	100	427	0	0	1	427	1	427	0	861
TSV140_RS__27125	BPSL3082	99.766	427	1	0	1	427	1	427	0	833
TSV140_RS__14295	BPSL0628	99.531	426	2	0	1	426	1	426	0	859
TSV140_RS__20190	BPSL1682	100	426	0	0	1	426	1	426	0	855
TSV140_RS__23155	BPSL2307	99.765	426	1	0	1	426	1	426	0	840
TSV140_RS__29985	BPSL0201	100	426	0	0	1	426	1	426	0	852
TSV140_RS__16955	BPSL1164	99.529	425	2	0	1	425	1	425	0	862
TSV140_RS__17165	BPSL1205	99.529	425	2	0	1	425	1	425	0	845
TSV140_RS__19100	BPSL1908	100	425	0	0	1	425	1	425	0	844
TSV140_RS__20695	BPSL1576	100	425	0	0	1	425	1	425	0	844
TSV140_RS__21875	BPSL2126	99.754	406	1	0	20	425	1	406	0	770
TSV140_RS__25065	BPSL2689	99.529	425	2	0	1	425	1	425	0	845
TSV140_RS__28055	BPSL3229	99.294	425	3	0	1	425	1	425	0	837
TSV140_RS__30015	BPSL0207	99.294	425	3	0	1	425	1	425	0	852
TSV140_RS__14390	BPSL0646	100	424	0	0	1	424	1	424	0	852
TSV140_RS__15530	BPSL0887	100	424	0	0	1	424	1	424	0	859
TSV140_RS__17425	BPSL1250	99.764	424	1	0	1	424	1	424	0	852
TSV140_RS__15825	BPSS0937	27.632	76	47	3	298	373	110	177	0.43	30
TSV140_RS__21590	BPSL1404	100	423	0	0	1	423	8	430	0	852
TSV140_RS__22125	BPSL2165	99.527	423	2	0	1	423	6	428	0	837
TSV140_RS__24415	BPSL2552	99.764	423	1	0	1	423	1	423	0	845
TSV140_RS__26335	BPSL2935	99.527	423	2	0	1	423	1	423	0	839
TSV140_RS__27740	BPSL3176	99.527	423	2	0	1	423	1	423	0	850
TSV140_RS__14170	BPSL0603	99.763	422	1	0	1	422	1	422	0	835
TSV140_RS__16865	BPSL1127	99.526	422	2	0	1	422	1	422	0	828
TSV140_RS__27175	BPSL3092	100	422	0	0	1	422	1	422	0	843
TSV140_RS__28175	BPSL3251	99.491	393	2	0	30	422	1	393	0	723
TSV140_RS__17305	BPSL1233	99.287	421	2	1	1	421	1	420	0	820
TSV140_RS__19130	BPSL1902	99.525	421	2	0	1	421	1	421	0	729
TSV140_RS__19525	BPSL1827	100	421	0	0	1	421	1	421	0	869
TSV140_RS__15165	BPSL0814	100	420	0	0	1	420	1	420	0	825
TSV140_RS__15650	BPSL0909	100	420	0	0	1	420	1	420	0	840
TSV140_RS__16620	BPSL1076	99.762	420	1	0	1	420	1	420	0	822
TSV140_RS__16840	BPSL1122	99.762	420	1	0	1	420	1	420	0	827
TSV140_RS__21105	BPSL1495	100	420	0	0	1	420	1	420	0	854
TSV140_RS__27115	BPSL3080	99.762	420	1	0	1	420	1	420	0	838
TSV140_RS__15580	BPSL0896	99.761	419	1	0	1	419	1	419	0	857
TSV140_RS__24065	BPSL2482	99.761	419	1	0	1	419	1	419	0	840
TSV140_RS__24955	BPSL2667	99.761	419	1	0	1	419	1	419	0	803
TSV140_RS__26710	BPSL3008	99.523	419	2	0	1	419	1	419	0	822
TSV140_RS__29285	BPSL0050	99.284	419	3	0	1	419	1	419	0	857
TSV140_RS__19960	BPSL1743	100	418	0	0	1	418	1	418	0	858
TSV140_RS__21690	BPSL2091	100	418	0	0	1	418	1	418	0	830
TSV140_RS__17215	BPSL1214	100	417	0	0	1	417	1	417	0	862
TSV140_RS__18745	BPSL1977	99.76	417	0	1	1	417	1	416	0	816
TSV140_RS__22990	BPSL2277	99.76	417	1	0	1	417	1	417	0	837
TSV140_RS__25145	BPSL2705	99.52	417	2	0	1	417	1	417	0	833
TSV140_RS__28155	BPSL3248	99.76	417	0	1	1	417	1	416	0	833
TSV140_RS__15330	BPSL0847	99.76	416	1	0	1	416	1	416	0	847
TSV140_RS__20240	BPSL1672	99.713	348	1	0	69	416	1	348	0	697
TSV140_RS__20560	BPSL1606	99.519	416	2	0	1	416	1	416	0	835
TSV140_RS__22995	BPSL2278	99.721	358	1	0	59	416	1	358	0	700
TSV140_RS__25090	BPSL2694	99.519	416	2	0	1	416	28	443	0	782
TSV140_RS__29105	BPSL0015	99.438	356	2	0	61	416	1	356	0	704
TSV140_RS__24660	BPSL2611	100	415	0	0	1	415	1	415	0	837
TSV140_RS__25410	BPSL2758	100	415	0	0	1	415	1	415	0	853
TSV140_RS__30455	BPSL0293	99.518	415	2	0	1	415	8	422	0	815
TSV140_RS__13235	BPSL0393	99.758	414	1	0	1	414	1	414	0	822
TSV140_RS__14255	BPSL0620	99.475	381	2	0	34	414	1	381	0	767
TSV140_RS__14190	BPSL0607	100	413	0	0	1	413	1	413	0	843
TSV140_RS__14820	BPSL0731	94.915	413	5	1	1	413	12	408	0	786
TSV140_RS__15500	BPSL0881	99.758	413	1	0	1	413	10	422	0	829
TSV140_RS__17445	BPSL1254	99.441	358	2	0	56	413	1	358	0	726
TSV140_RS__23475	BPSL2372	99.756	410	1	0	4	413	1	410	0	812
TSV140_RS__26155	BPSL2904	99.516	413	2	0	1	413	1	413	0	840
TSV140_RS__26750	BPSL3015	99.516	413	2	0	1	413	1	413	0	832
TSV140_RS__30315	BPSL0265	99.758	413	1	0	1	413	1	413	0	811
TSV140_RS__30355	BPSL0273	99.758	413	1	0	1	413	1	413	0	800
TSV140_RS__19165	BPSL1894	100	412	0	0	1	412	1	412	0	811
TSV140_RS__21200	BPSL1476	99.757	412	1	0	1	412	1	412	0	850
TSV140_RS__22480	BPSL2234	98.789	413	4	1	1	412	14	426	0	803
TSV140_RS__23825	BPSL2438	100	412	0	0	1	412	1	412	0	843
TSV140_RS__25020	BPSL2680	99.515	412	2	0	1	412	1	412	0	833
TSV140_RS__14855	BPSL1715	25.379	264	177	7	72	320	58	316	1.17e-10	60.8
TSV140_RS__16770	BPSL1108	99.513	411	2	0	1	411	1	411	0	822
TSV140_RS__19075	BPSL1914	99.513	411	2	0	1	411	1	411	0	823
TSV140_RS__19585	BPSL1816	99.757	411	1	0	1	411	1	411	0	796
TSV140_RS__21890	BPSS1009	37.179	78	39	4	117	193	1406	1474	1.5	28.5
TSV140_RS__23470	BPSL2371	99.757	411	1	0	1	411	1	411	0	803
TSV140_RS__24705	BPSL2620	100	411	0	0	1	411	1	411	0	795
TSV140_RS__27145	BPSL3086	98.99	396	4	0	16	411	1	396	0	778
TSV140_RS__20085	BPSL1718	99.756	410	1	0	1	410	1	410	0	813
TSV140_RS__22140	BPSL2168	99.756	410	1	0	1	410	1	410	0	828
TSV140_RS__23565	BPSL2390	100	410	0	0	1	410	1	410	0	826
TSV140_RS__25160	BPSL2708	100	410	0	0	1	410	1	410	0	840
TSV140_RS__26780	BPSL3021	99.756	410	1	0	1	410	1	410	0	820
TSV140_RS__27690	BPSL3167	100	410	0	0	1	410	1	410	0	837
TSV140_RS__30395	BPSL0281	100	410	0	0	1	410	1	410	0	800
TSV140_RS__15400	BPSL0861	99.022	409	4	0	1	409	1	409	0	811
TSV140_RS__29540	BPSL0081	100	409	0	0	1	409	1	409	0	834
TSV140_RS__17310	BPSL1234	100	408	0	0	1	408	1	408	0	843
TSV140_RS__19235	BPSL1881	100	406	0	0	3	408	1	406	0	816
TSV140_RS__19880	BPSL1758	99.755	408	1	0	1	408	1	408	0	789
TSV140_RS__25850	BPSL2845	100	408	0	0	1	408	1	408	0	832
TSV140_RS__14225	BPSL0614	100	407	0	0	1	407	1	407	0	828
TSV140_RS__20035	BPSL1728	99.509	407	2	0	1	407	1	407	0	807
TSV140_RS__22880	BPSL2255	99.225	387	3	0	21	407	1	387	0	785
TSV140_RS__23055	BPSL2289	100	407	0	0	1	407	1	407	0	841
TSV140_RS__23320	BPSL2340	100	407	0	0	1	407	1	407	0	823
TSV140_RS__23390	BPSL2355	99.263	407	3	0	1	407	1	407	0	765
TSV140_RS__25265	BPSL2729	99.754	407	1	0	1	407	1	407	0	769
TSV140_RS__14565	BPSL0681	99.754	406	1	0	1	406	3	408	0	809
TSV140_RS__15360	BPSL0853	100	406	0	0	1	406	1	406	0	840
TSV140_RS__17940	BPSL1346	100	406	0	0	1	406	25	430	0	786
TSV140_RS__18580	BPSL2010	99.015	406	4	0	1	406	1	406	0	822
TSV140_RS__19985	BPSL1738	99.741	386	1	0	21	406	1	386	0	702
TSV140_RS__21960	BPSL2485	31.395	86	51	3	143	220	158	243	0.14	31.6
TSV140_RS__22490	BPSL2236	99.507	406	2	0	1	406	1	406	0	780
TSV140_RS__22505	BPSL1028	100	406	0	0	1	406	1	406	0	832
TSV140_RS__23740	BPSL2421	99.754	406	1	0	1	406	1	406	0	803
TSV140_RS__24805	BPSL2639	100	406	0	0	1	406	1	406	0	819
TSV140_RS__29465	BPSL1028	100	406	0	0	1	406	1	406	0	832
TSV140_RS__16710	BPSL1096	99.753	405	1	0	1	405	1	405	0	780
TSV140_RS__17370	BPSL1246	100	405	0	0	1	405	1	405	0	827
TSV140_RS__21750	BPSL2101	99.753	405	1	0	1	405	1	405	0	831
TSV140_RS__22515	BPSL2239	100	404	0	0	1	404	13	416	0	819
TSV140_RS__23430	BPSL2363	100	405	0	0	1	405	1	405	0	820
TSV140_RS__24025	BPSL2474B	99.506	405	2	0	1	405	21	425	0	766
TSV140_RS__24515	BPSL2567	99.753	405	1	0	1	405	1	405	0	825
TSV140_RS__26715	BPSL3009	100	405	0	0	1	405	1	405	0	776
TSV140_RS__29075	BPSL0009	99.753	405	1	0	1	405	1	405	0	800
TSV140_RS__15880	BPSL0081	33.588	393	248	10	2	389	7	391	4.65e-62	203
TSV140_RS__16530	BPSL0081	31.605	405	259	10	2	398	7	401	3.14e-56	187
TSV140_RS__16785	BPSL1111	99.752	404	1	0	1	404	1	404	0	804
TSV140_RS__20070	BPSL1721	100	404	0	0	1	404	1	404	0	833
TSV140_RS__21260	BPSL1465	99.752	404	1	0	1	404	1	404	0	764
TSV140_RS__21775	BPSL2106	99.505	404	2	0	1	404	1	404	0	788
TSV140_RS__25280	BPSL2732	100	404	0	0	1	404	1	404	0	825
TSV140_RS__27440	BPSL0081	34.015	391	249	7	2	389	7	391	5.28e-63	205
TSV140_RS__29040	BPSL0002	100	404	0	0	1	404	1	404	0	795
TSV140_RS__15625	BPSL0904	100	403	0	0	1	403	1	403	0	821
TSV140_RS__25540	BPSL2784	99.504	403	2	0	1	403	50	452	0	790
TSV140_RS__26620	BPSL2991	99.714	350	1	0	54	403	1	350	0	733
TSV140_RS__13370	BPSL0420	99.502	402	2	0	1	402	1	402	0	822
TSV140_RS__16630	BPSL1079	99.496	397	2	0	6	402	1	397	0	772
TSV140_RS__18975	BPSL1935	98.873	355	4	0	48	402	1	355	0	690
TSV140_RS__25825	BPSL2840	99.751	402	1	0	1	402	1	402	0	828
TSV140_RS__25900	BPSL2855	99.01	404	2	1	1	402	1	404	0	791
TSV140_RS__26705	BPSL3007	99.751	402	1	0	1	402	30	431	0	817
TSV140_RS__27480	BPSL3125	100	402	0	0	1	402	1	402	0	803
TSV140_RS__13380	BPSL0422	100	401	0	0	1	401	1	401	0	800
TSV140_RS__14845	BPSS2155	38.298	47	26	1	249	292	415	461	0.33	30.4
TSV140_RS__15505	BPSL0882	99.501	401	2	0	1	401	1	401	0	758
TSV140_RS__16520	BPSS1472	99.751	401	1	0	1	401	20	420	0	800
TSV140_RS__18985	BPSL1933	99.501	401	2	0	1	401	8	408	0	816
TSV140_RS__21075	BPSL1501	99.751	401	1	0	1	401	1	401	0	800
TSV140_RS__26160	BPSS1472	99.751	401	1	0	1	401	20	420	0	800
TSV140_RS__28340	BPSL3295	99.002	401	4	0	1	401	5	405	0	804
TSV140_RS__29345	BPSL0062	99.751	401	1	0	1	401	1	401	0	806
TSV140_RS__21815	BPSL2114	99	400	4	0	1	400	1	400	0	818
TSV140_RS__22905	BPSL2260	100	400	0	0	1	400	1	400	0	831
TSV140_RS__23145	BPSL2306	98.03	406	2	1	1	400	5	410	0	790
TSV140_RS__24880	BPSL2653	100	400	0	0	1	400	1	400	0	787
TSV140_RS__25520	BPSL2780	100	400	0	0	1	400	1	400	0	794
TSV140_RS__26905	BPSS0275	99.75	400	1	0	1	400	1	400	0	798
TSV140_RS__27150	BPSL3087	99.75	400	1	0	1	400	1	400	0	802
TSV140_RS__27420	BPSL0020	27.778	54	39	0	290	343	24	77	2	26.2
TSV140_RS__29475	BPSS1576	29.688	64	42	1	170	230	253	316	3.3	27.3
TSV140_RS__14410	BPSL0650	99.749	399	1	0	1	399	1	399	0	807
TSV140_RS__19645	BPSL1804	99.749	399	1	0	1	399	1	399	0	773
TSV140_RS__22390	BPSL2216	98.747	399	5	0	1	399	1	399	0	792
TSV140_RS__23945	BPSL2462	100	399	0	0	1	399	1	399	0	828
TSV140_RS__25500	BPSL2776	99.497	398	2	0	2	399	1	398	0	813
TSV140_RS__26415	BPSL2951	100	399	0	0	1	399	1	399	0	764
TSV140_RS__13735	BPSL0486	99.497	398	2	0	1	398	1	398	0	808
TSV140_RS__14175	BPSL0604	99.246	398	3	0	1	398	1	398	0	789
TSV140_RS__15105	BPSL0801	99.749	398	1	0	1	398	1	398	0	800
TSV140_RS__15660	BPSL0911	100	398	0	0	1	398	1	398	0	826
TSV140_RS__17285	BPSL1228	100	398	0	0	1	398	1	398	0	816
TSV140_RS__19765	BPSL1781	100	342	0	0	57	398	1	342	0	667
TSV140_RS__22065	BPSL2153	100	398	0	0	1	398	1	398	0	797
TSV140_RS__23455	BPSL2368	98.995	398	4	0	1	398	1	398	0	748
TSV140_RS__26775	BPSL3020	100	398	0	0	1	398	1	398	0	804
TSV140_RS__28655	BPSL3360	100	372	0	0	27	398	1	372	0	763
TSV140_RS__28950	BPSL3416	99.749	398	1	0	1	398	1	398	0	811
TSV140_RS__13125	BPSL0371	100	397	0	0	1	397	1	397	0	800
TSV140_RS__13300	BPSL0405	100	397	0	0	1	397	7	403	0	746
TSV140_RS__15080	BPSL0796	99.748	397	1	0	1	397	1	397	0	787
TSV140_RS__18535	BPSL2019	98.741	397	5	0	1	397	1	397	0	795
TSV140_RS__21630	BPSL1396	99.496	397	2	0	1	397	1	397	0	738
TSV140_RS__24750	BPSL2629	99.748	397	1	0	1	397	20	416	0	798
TSV140_RS__25975	BPSL2869	99.748	397	1	0	1	397	1	397	0	822
TSV140_RS__26100	BPSL2893	100	397	0	0	1	397	1	397	0	781
TSV140_RS__16205	BPSL1017	99.747	396	1	0	1	396	1	396	0	771
TSV140_RS__20825	BPSL1551	100	396	0	0	1	396	1	396	0	797
TSV140_RS__27755	BPSL3179	99.242	396	3	0	1	396	1	396	0	770
TSV140_RS__27940	BPSL3228	100	396	0	0	1	396	1	396	0	804
TSV140_RS__28010	BPSL3228	100	396	0	0	1	396	1	396	0	804
TSV140_RS__28265	BPSL3280	100	396	0	0	1	396	1	396	0	775
TSV140_RS__29810	BPSL0120	99.495	396	2	0	1	396	1	396	0	757
TSV140_RS__30595	BPSL0317	100	396	0	0	1	396	1	396	0	791
TSV140_RS__14050	BPSL0546	100	395	0	0	1	395	1	395	0	769
TSV140_RS__18530	BPSL2020	100	395	0	0	1	395	1	395	0	788
TSV140_RS__20920	BPSL1532	99.494	395	2	0	1	395	1	395	0	783
TSV140_RS__21385	BPSL1442	100	395	0	0	1	395	1	395	0	778
TSV140_RS__25355	BPSL2747	100	395	0	0	1	395	19	413	0	814
TSV140_RS__29320	BPSL0057	99.494	395	2	0	1	395	1	395	0	778
TSV140_RS__30040	BPSL0212	100	395	0	0	1	395	1	395	0	805
TSV140_RS__13100	BPSL0366	100	394	0	0	1	394	1	394	0	776
TSV140_RS__15740	BPSL0926	99.746	394	1	0	1	394	1	394	0	807
TSV140_RS__19905	BPSL1753	99.492	394	2	0	1	394	1	394	0	718
TSV140_RS__20870	BPSL1542	99.746	394	1	0	1	394	1	394	0	801
TSV140_RS__20880	BPSL1540	99.492	394	2	0	1	394	1	394	0	788
TSV140_RS__16650	BPSL1083	99.491	393	2	0	1	393	8	400	0	792
TSV140_RS__20905	BPSL1535	99.746	393	1	0	1	393	1	393	0	786
TSV140_RS__23615	BPSL2399	99.746	393	1	0	1	393	1	393	0	772
TSV140_RS__27330	BPSL0855	26.471	136	83	4	172	298	42	169	0.000864	38.1
TSV140_RS__28680	BPSL3365	99.491	393	2	0	1	393	1	393	0	791
TSV140_RS__29615	BPSL0267	25.833	120	60	5	54	161	35	137	4.8	25.8
TSV140_RS__20985	BPSL1519	99.745	392	1	0	1	392	1	392	0	782
TSV140_RS__21380	BPSL1443	99.745	392	1	0	1	392	45	436	0	778
TSV140_RS__21470	BPSL1426	99.745	392	1	0	1	392	1	392	0	788
TSV140_RS__26165	BPSL2905	99.235	392	3	0	1	392	12	403	0	783
TSV140_RS__28725	BPSL3374	99.235	392	3	0	1	392	1	392	0	757
TSV140_RS__16715	BPSL1097	100	391	0	0	1	391	1	391	0	805
TSV140_RS__17335	BPSL1239	100	384	0	0	8	391	1	384	0	786
TSV140_RS__14540	BPSL0676	99.487	390	2	0	1	390	1	390	0	733
TSV140_RS__23645	BPSL2405	99.231	390	3	0	1	390	1	390	0	776
TSV140_RS__25545	BPSL2785	99.744	390	1	0	1	390	1	390	0	786
TSV140_RS__26995	BPSL3059	99.744	390	1	0	1	390	4	393	0	772
TSV140_RS__15715	BPSL0921	100	389	0	0	1	389	1	389	0	781
TSV140_RS__22685	BPSS1084	34.646	381	244	4	6	383	5	383	4.79e-54	181
TSV140_RS__24210	BPSL2512	100	389	0	0	1	389	1	389	0	795
TSV140_RS__25300	BPSL2736	100	389	0	0	1	389	1	389	0	739
TSV140_RS__25305	BPSL2737	99.486	389	2	0	1	389	10	398	0	748
TSV140_RS__26815	BPSL3028	100	389	0	0	1	389	1	389	0	778
TSV140_RS__27405	BPSS1305	43.478	23	13	0	289	311	214	236	2.2	27.7
TSV140_RS__14955	BPSL0779	100	388	0	0	1	388	1	388	0	776
TSV140_RS__22030	BPSL2146	98.969	388	4	0	1	388	1	388	0	768
TSV140_RS__23370	BPSL2350	99.742	388	1	0	1	388	1	388	0	785
TSV140_RS__28460	BPSL3319	100	388	0	0	1	388	1	388	0	734
TSV140_RS__21605	BPSL1401	98.45	387	6	0	1	387	1	387	0	729
TSV140_RS__23525	BPSL2382	98.913	368	4	0	1	368	32	399	0	744
TSV140_RS__20800	BPSL1556	100	378	0	0	9	386	1	378	0	781
TSV140_RS__25485	BPSL2773	99.482	386	2	0	1	386	1	386	0	762
TSV140_RS__26855	BPSL3036	100	386	0	0	1	386	1	386	0	768
TSV140_RS__29240	BPSL0041	99.467	375	2	0	12	386	1	375	0	765
TSV140_RS__19365	BPSL1858	100	385	0	0	1	385	1	385	0	779
TSV140_RS__24125	BPSL2495	99.221	385	3	0	1	385	1	385	0	778
TSV140_RS__24965	BPSL2669	99.74	385	1	0	1	385	1	385	0	776
TSV140_RS__28925	BPSL3412	99.74	385	1	0	1	385	1	385	0	778
TSV140_RS__29625	BPSL0093	99.481	385	2	0	1	385	1	385	0	763
TSV140_RS__17350	BPSL1242	99.74	384	1	0	1	384	1	384	0	799
TSV140_RS__17715	BPSL1305	97.917	384	8	0	1	384	1	384	0	738
TSV140_RS__28770	BPSL3384	99.74	384	1	0	1	384	13	396	0	776
TSV140_RS__13715	BPSL0482	99.478	383	2	0	1	383	1	383	0	749
TSV140_RS__15930	BPSL0963	99.739	383	1	0	1	383	1	383	0	778
TSV140_RS__16240	BPSL1025	99.478	383	2	0	1	383	10	392	0	781
TSV140_RS__21220	BPSL1472	99.739	383	1	0	1	383	1	383	0	787
TSV140_RS__26080	BPSL2889	99.478	383	2	0	1	383	1	383	0	788
TSV140_RS__14655	BPSL0699	100	382	0	0	1	382	1	382	0	782
TSV140_RS__18620	BPSL2002	99.738	382	1	0	1	382	1	382	0	763
TSV140_RS__20965	BPSL1523	99.738	382	1	0	1	382	1	382	0	751
TSV140_RS__21620	BPSL1398	98.953	382	4	0	1	382	1	382	0	768
TSV140_RS__23640	BPSL2404	99.738	382	1	0	1	382	1	382	0	761
TSV140_RS__28480	BPSL3323	100	382	0	0	1	382	1	382	0	784
TSV140_RS__29885	BPSL0182	100	382	0	0	1	382	1	382	0	760
TSV140_RS__30255	BPSL0254	99.123	342	3	0	41	382	1	342	0	684
TSV140_RS__16830	BPSL1120	100	381	0	0	1	381	1	381	0	752
TSV140_RS__17955	BPSL1349	99.738	381	1	0	1	381	1	381	0	781
TSV140_RS__18670	BPSL1992	100	381	0	0	1	381	1	381	0	753
TSV140_RS__21000	BPSL1516	99.738	381	1	0	1	381	1	381	0	758
TSV140_RS__22415	BPSL2221	98.698	384	2	1	1	381	1	384	0	735
TSV140_RS__24440	BPSL2556	99.738	381	1	0	1	381	1	381	0	753
TSV140_RS__28930	BPSL3413	95.538	381	17	0	1	381	31	411	0	665
TSV140_RS__29960	BPSL0197	100	381	0	0	1	381	1	381	0	784
TSV140_RS__14870	BPSL3242	44.156	385	192	5	15	380	19	399	3.11e-96	300
TSV140_RS__17945	BPSL1347	97.895	380	5	1	1	380	1	377	0	738
TSV140_RS__19355	BPSL1860	99.737	380	1	0	1	380	1	380	0	749
TSV140_RS__22890	BPSL2257	99.737	380	1	0	1	380	1	380	0	774
TSV140_RS__23205	BPSL2317	99.725	364	1	0	17	380	1	364	0	721
TSV140_RS__24725	BPSL2624	99.211	380	1	1	1	380	1	378	0	753
TSV140_RS__26140	BPSL2901	99.737	380	1	0	1	380	1	380	0	759
TSV140_RS__28285	BPSL3284	100	380	0	0	1	380	1	380	0	764
TSV140_RS__15115	BPSL0803	99.736	379	1	0	1	379	1	379	0	747
TSV140_RS__16825	BPSL1119	99.722	360	1	0	20	379	1	360	0	715
TSV140_RS__22155	BPSL2171	99.736	379	1	0	1	379	5	383	0	774
TSV140_RS__24465	BPSL2559	100	379	0	0	1	379	1	379	0	755
TSV140_RS__26070	BPSL2887	100	379	0	0	1	379	1	379	0	754
TSV140_RS__28790	BPSL3388	100	379	0	0	1	379	1	379	0	761
TSV140_RS__13820	BPSL0501	99.206	378	3	0	1	378	1	378	0	744
TSV140_RS__14775	BPSL0723	99.464	373	2	0	6	378	1	373	0	731
TSV140_RS__15665	BPSL0912	100	378	0	0	1	378	1	378	0	771
TSV140_RS__16380	BPSL1055	99.471	378	2	0	1	378	1	378	0	748
TSV140_RS__21025	BPSL1511	100	378	0	0	1	378	1	378	0	776
TSV140_RS__24735	BPSL2626	99.206	378	3	0	1	378	1	378	0	763
TSV140_RS__24785	BPSL2635	98.942	378	4	0	1	378	1	378	0	725
TSV140_RS__25180	BPSL2712	99.735	378	1	0	1	378	1	378	0	773
TSV140_RS__29340	BPSL0061	100	378	0	0	1	378	1	378	0	778
TSV140_RS__17290	BPSL1229	99.735	377	1	0	1	377	1	377	0	743
TSV140_RS__19730	BPSL3147	27.059	85	54	3	121	201	121	201	2.2	27.7
TSV140_RS__23385	BPSL2354	98.674	377	5	0	1	377	1	377	0	686
TSV140_RS__25880	BPSL2851	99.468	376	2	0	2	377	1	376	0	749
TSV140_RS__27625	BPSL3154	99.467	375	2	0	3	377	1	375	0	730
TSV140_RS__28885	BPSL3404	99.204	377	3	0	1	377	7	383	0	707
TSV140_RS__29355	BPSL0064	99.735	377	1	0	1	377	1	377	0	745
TSV140_RS__13375	BPSL0421	98.67	376	5	0	1	376	1	376	0	734
TSV140_RS__19490	BPSL1834	99.688	320	1	0	57	376	1	320	0	639
TSV140_RS__25755	BPSL2826	100	376	0	0	1	376	1	376	0	776
TSV140_RS__20095	BPSL1716	100	371	0	0	5	375	1	371	0	753
TSV140_RS__22410	BPSL2220	99.733	375	1	0	1	375	1	375	0	748
TSV140_RS__13280	BPSL0401	100	374	0	0	1	374	1	374	0	735
TSV140_RS__15820	BPSL0472	30.38	79	41	3	199	264	706	783	0.48	30
TSV140_RS__27310	BPSL3342	37.5	40	25	0	139	178	12	51	0.78	29.3
TSV140_RS__23095	BPSL2297	99.721	359	1	0	15	373	1	359	0	733
TSV140_RS__25665	BPSL2807	100	373	0	0	1	373	15	387	0	749
TSV140_RS__27215	BPSL3100	99.732	373	1	0	1	373	1	373	0	750
TSV140_RS__30215	BPSL0246	99.464	373	2	0	1	373	1	373	0	739
TSV140_RS__13765	BPSL0492	98.656	372	2	1	1	372	29	397	0	731
TSV140_RS__24115	BPSL2493	99.194	372	3	0	1	372	1	372	0	744
TSV140_RS__24645	BPSL2608	99.731	372	1	0	1	372	1	372	0	752
TSV140_RS__26675	BPSL3002	100	372	0	0	1	372	1	372	0	736
TSV140_RS__26680	BPSL3003	100	372	0	0	1	372	1	372	0	751
TSV140_RS__26925	BPSL3046	100	372	0	0	1	372	1	372	0	749
TSV140_RS__28280	BPSL3283	99.731	372	1	0	1	372	1	372	0	699
TSV140_RS__28670	BPSL3363	100	372	0	0	1	372	1	372	0	754
TSV140_RS__19915	BPSL1751	99.461	371	2	0	1	371	1	371	0	738
TSV140_RS__20735	BPSL1568	100	371	0	0	1	371	1	371	0	731
TSV140_RS__25225	BPSL2721	98.113	371	2	1	1	371	1	366	0	671
TSV140_RS__29035	BPSL0001	100	371	0	0	1	371	1	371	0	775
TSV140_RS__15265	BPSL0833	99.459	370	2	0	1	370	19	388	0	745
TSV140_RS__16845	BPSL1123	99.459	370	2	0	1	370	25	394	0	740
TSV140_RS__23900	BPSL2453	99.444	360	2	0	11	370	1	360	0	730
TSV140_RS__24755	BPSL2630	99.718	355	1	0	16	370	1	355	0	707
TSV140_RS__29020	BPSL3429	99.73	370	1	0	1	370	1	370	0	744
TSV140_RS__29710	BPSL0109	99.73	370	1	0	1	370	1	370	0	743
TSV140_RS__13605	BPSL0461	98.854	349	4	0	21	369	1	349	0	690
TSV140_RS__18830	BPSL1962	100	369	0	0	1	369	1	369	0	748
TSV140_RS__21635	BPSL1395	99.729	369	1	0	1	369	15	383	0	751
TSV140_RS__30060	BPSL0215	100	347	0	0	23	369	1	347	0	711
TSV140_RS__30375	BPSL0277	99.729	369	1	0	1	369	29	397	0	720
TSV140_RS__13950	BPSL0527	100	368	0	0	1	368	1	368	0	734
TSV140_RS__15200	BPSL0820	99.457	368	2	0	1	368	1	368	0	747
TSV140_RS__17315	BPSL1235	100	368	0	0	1	368	1	368	0	750
TSV140_RS__23850	BPSL2443	100	368	0	0	1	368	1	368	0	748
TSV140_RS__24290	BPSL2527	100	368	0	0	1	368	1	368	0	719
TSV140_RS__24975	BPSL2671	100	368	0	0	1	368	1	368	0	732
TSV140_RS__13785	BPSL0496	100	367	0	0	1	367	1	367	0	733
TSV140_RS__18965	BPSL1936	99.728	367	1	0	1	367	28	394	0	736
TSV140_RS__26800	BPSL3025	99.728	367	1	0	1	367	1	367	0	737
TSV140_RS__27610	BPSL3151	97.548	367	6	1	1	367	1	364	0	686
TSV140_RS__29500	BPSL0074	100	367	0	0	1	367	1	367	0	740
TSV140_RS__14785	BPSL0725	98.907	366	4	0	1	366	1	366	0	709
TSV140_RS__18880	BPSL1952	98.087	366	7	0	1	366	1	366	0	722
TSV140_RS__20060	BPSL1723	99.727	366	1	0	1	366	1	366	0	746
TSV140_RS__20230	BPSL1674	99.727	366	1	0	1	366	1	366	0	737
TSV140_RS__20635	BPSL1591	100	366	0	0	1	366	1	366	0	753
TSV140_RS__22750	BPSL1403	26.667	135	87	4	54	181	83	212	0.000303	39.3
TSV140_RS__27225	BPSL3102	100	366	0	0	1	366	1	366	0	731
TSV140_RS__28290	BPSL3285	98.907	366	4	0	1	366	1	366	0	702
TSV140_RS__29255	BPSL0044	99.727	366	1	0	1	366	1	366	0	733
TSV140_RS__29600	BPSL0089	99.399	333	2	0	34	366	1	333	0	675
TSV140_RS__14860	BPSL3190	32.836	67	42	2	120	184	49	114	0.21	29.6
TSV140_RS__15935	BPSL0964	100	365	0	0	1	365	1	365	0	739
TSV140_RS__19110	BPSL1906	99.726	365	1	0	1	365	1	365	0	748
TSV140_RS__22325	BPSL2201	100	365	0	0	1	365	1	365	0	724
TSV140_RS__28105	BPSL3239	100	365	0	0	1	365	1	365	0	749
TSV140_RS__19885	BPSL1757	100	363	0	0	2	364	1	363	0	719
TSV140_RS__20805	BPSL1555	100	364	0	0	1	364	1	364	0	742
TSV140_RS__22405	BPSL2219	99.725	364	1	0	1	364	1	364	0	746
TSV140_RS__27010	BPSL3062	100	364	0	0	1	364	1	364	0	734
TSV140_RS__28370	BPSL3301	99.725	364	1	0	1	364	4	367	0	732
TSV140_RS__28810	BPSL3391	100	364	0	0	1	364	1	364	0	735
TSV140_RS__29335	BPSL0060	99.451	364	2	0	1	364	1	364	0	716
TSV140_RS__29670	BPSL0100	99.725	364	1	0	1	364	1	364	0	728
TSV140_RS__29705	BPSL0108	99.725	364	1	0	1	364	1	364	0	743
TSV140_RS__13695	BPSL0478	100	363	0	0	1	363	1	363	0	711
TSV140_RS__19715	BPSL1790	99.725	363	1	0	1	363	1	363	0	739
TSV140_RS__20205	BPSL1679	100	363	0	0	1	363	1	363	0	723
TSV140_RS__20335	BPSL1652	99.725	363	1	0	1	363	1	363	0	742
TSV140_RS__25015	BPSL2679	99.725	363	1	0	1	363	1	363	0	738
TSV140_RS__30435	BPSL0289	99.449	363	2	0	1	363	15	377	0	729
TSV140_RS__14215	BPSL0612	100	362	0	0	1	362	1	362	0	747
TSV140_RS__15755	BPSL0928	100	341	0	0	22	362	1	341	0	655
TSV140_RS__16125	BPSL1000	100	362	0	0	1	362	1	362	0	728
TSV140_RS__16255	BPSL1029	100	362	0	0	1	362	5	366	0	728
TSV140_RS__20475	BPSL1623	99.171	362	3	0	1	362	1	362	0	736
TSV140_RS__25845	BPSL2844	99.724	362	1	0	1	362	1	362	0	719
TSV140_RS__26340	BPSL2936	100	362	0	0	1	362	1	362	0	710
TSV140_RS__28080	BPSL3234	99.724	362	1	0	1	362	1	362	0	738
TSV140_RS__14040	BPSL0544	99.709	344	1	0	18	361	1	344	0	678
TSV140_RS__14890	BPSL0725	28.647	377	227	12	7	360	9	366	9.57e-21	89.7
TSV140_RS__17645	BPSS1665	31.579	190	107	7	176	360	17	188	2e-06	45.4
TSV140_RS__22045	BPSL2149	100	361	0	0	1	361	1	361	0	718
TSV140_RS__29395	BPSL0071	99.446	361	2	0	1	361	1	361	0	721
TSV140_RS__20645	BPSL1589	99.444	360	2	0	1	360	1	360	0	728
TSV140_RS__21020	BPSL1512	99.722	360	1	0	1	360	3	362	0	685
TSV140_RS__24240	BPSL2518	100	360	0	0	1	360	1	360	0	736
TSV140_RS__24245	BPSL2519	99.722	360	1	0	1	360	1	360	0	743
TSV140_RS__25970	BPSL2868	99.722	360	1	0	1	360	1	360	0	714
TSV140_RS__27080	BPSL3073	100	360	0	0	1	360	1	360	0	739
TSV140_RS__27315	BPSL1087	28.571	84	44	4	183	265	426	494	1.2	28.5
TSV140_RS__27670	BPSL3163	99.722	360	1	0	1	360	1	360	0	724
TSV140_RS__13140	BPSL0374	100	359	0	0	1	359	1	359	0	723
TSV140_RS__13200	BPSL0386	100	359	0	0	1	359	1	359	0	733
TSV140_RS__14715	BPSL0710	99.164	359	3	0	1	359	1	359	0	723
TSV140_RS__21055	BPSL1505	100	359	0	0	1	359	1	359	0	725
TSV140_RS__27695	BPSL3168	100	359	0	0	1	359	1	359	0	722
TSV140_RS__28595	BPSS1059	45.455	374	182	6	2	357	3	372	5.39e-103	305
TSV140_RS__30280	BPSL0258	100	359	0	0	1	359	1	359	0	716
TSV140_RS__30010	BPSL0206	100	358	0	0	1	358	13	370	0	727
TSV140_RS__30645	BPSL0326	100	358	0	0	1	358	1	358	0	724
TSV140_RS__17415	BPSL1248	99.72	357	1	0	1	357	1	357	0	739
TSV140_RS__18055	BPSL1369	98.88	357	4	0	1	357	1	357	0	678
TSV140_RS__18850	BPSL1958	100	357	0	0	1	357	1	357	0	667
TSV140_RS__19825	BPSL1769	100	357	0	0	1	357	1	357	0	718
TSV140_RS__25820	BPSL2839	100	357	0	0	1	357	1	357	0	736
TSV140_RS__26480	BPSL2964	99.694	327	1	0	31	357	1	327	0	656
TSV140_RS__29900	BPSL0185	100	357	0	0	1	357	1	357	0	699
TSV140_RS__13905	BPSL0518	100	356	0	0	1	356	1	356	0	714
TSV140_RS__14940	BPSL0776	100	356	0	0	1	356	1	356	0	708
TSV140_RS__16740	BPSL1102	99.157	356	3	0	1	356	1	356	0	660
TSV140_RS__20105	BPSL1714	100	356	0	0	1	356	31	386	0	708
TSV140_RS__20400	BPSL1637	98.034	356	7	0	1	356	1	356	0	721
TSV140_RS__20720	BPSL1571	99.719	356	1	0	1	356	1	356	0	683
TSV140_RS__22190	BPSL2179	100	356	0	0	1	356	1	356	0	726
TSV140_RS__26130	BPSL2899	100	356	0	0	1	356	1	356	0	709
TSV140_RS__27545	BPSL3138	99.438	356	2	0	1	356	1	356	0	702
TSV140_RS__13705	BPSL0480	100	355	0	0	1	355	1	355	0	731
TSV140_RS__21625	BPSL1397	99.155	355	3	0	1	355	1	355	0	711
TSV140_RS__25525	BPSL2781	100	355	0	0	1	355	19	373	0	711
TSV140_RS__25780	BPSL2831	100	355	0	0	1	355	13	367	0	728
TSV140_RS__28690	BPSL3367	99.718	355	1	0	1	355	1	355	0	701
TSV140_RS__14525	BPSL0673	100	354	0	0	1	354	1	354	0	714
TSV140_RS__15090	BPSL0798	100	354	0	0	1	354	1	354	0	728
TSV140_RS__17235	BPSL1218	100	354	0	0	1	354	1	354	0	697
TSV140_RS__21370	BPSL1444	100	354	0	0	1	354	1	354	0	723
TSV140_RS__22385	BPSL2215	99.153	354	3	0	1	354	1	354	0	719
TSV140_RS__23660	BPSL2408	99.718	354	1	0	1	354	1	354	0	722
TSV140_RS__26105	BPSL2894	100	354	0	0	1	354	1	354	0	726
TSV140_RS__27425	BPSL2074	29.87	77	46	2	217	285	205	281	0.36	30.4
TSV140_RS__28425	BPSL3312	99.718	354	1	0	1	354	1	354	0	715
TSV140_RS__28495	BPSL3326	100	354	0	0	1	354	1	354	0	719
TSV140_RS__28510	BPSL3329	99.718	354	1	0	1	354	1	354	0	732
TSV140_RS__29935	BPSL0192	99.153	354	3	0	1	354	1	354	0	729
TSV140_RS__17700	BPSL1303	99.717	353	1	0	1	353	1	353	0	714
TSV140_RS__19425	BPSL1847	99.717	353	1	0	1	353	1	353	0	679
TSV140_RS__19820	BPSL1770	99.717	353	1	0	1	353	1	353	0	697
TSV140_RS__25050	BPSL2686	100	353	0	0	1	353	1	353	0	733
TSV140_RS__16015	BPSL0979	100	352	0	0	1	352	1	352	0	684
TSV140_RS__20550	BPSL1608	99.432	352	2	0	1	352	1	352	0	687
TSV140_RS__23560	BPSL2389	100	352	0	0	1	352	1	352	0	707
TSV140_RS__23930	BPSL2459	100	329	0	0	24	352	1	329	0	656
TSV140_RS__26225	BPSL2914	100	352	0	0	1	352	1	352	0	720
TSV140_RS__17565	BPSL1278	99.715	351	1	0	1	351	1	351	0	707
TSV140_RS__19480	BPSL1836	99.145	351	3	0	1	351	1	351	0	685
TSV140_RS__21235	BPSS2245	25.15	334	206	14	4	329	7	304	5.81e-17	78.2
TSV140_RS__25715	BPSL2818	99.715	351	1	0	1	351	1	351	0	706
TSV140_RS__28920	BPSL3411	100	351	0	0	1	351	1	351	0	674
TSV140_RS__29755	BPSS1062	98.575	351	5	0	1	351	1	351	0	711
TSV140_RS__29795	BPSL0117	100	351	0	0	1	351	1	351	0	714
TSV140_RS__16040	BPSL0984	98.571	350	5	0	1	350	1	350	0	666
TSV140_RS__19420	BPSL1848	99.714	350	1	0	1	350	1	350	0	717
TSV140_RS__19570	BPSL1819	99.714	350	1	0	1	350	1	350	0	657
TSV140_RS__20520	BPSL1614	98.567	349	2	1	2	350	1	346	0	701
TSV140_RS__22655	BPSS1089	31.09	312	206	4	2	308	26	333	6.87e-37	134
TSV140_RS__23805	BPSL2434	100	350	0	0	1	350	1	350	0	709
TSV140_RS__28645	BPSL3358	98.571	350	5	0	1	350	18	367	0	688
TSV140_RS__29945	BPSL0194	100	314	0	0	37	350	1	314	0	627
TSV140_RS__14460	BPSL0660	98.854	349	4	0	1	349	1	349	0	674
TSV140_RS__15435	BPSL0868	99.427	349	2	0	1	349	1	349	0	684
TSV140_RS__18675	BPSL1991	99.713	349	1	0	1	349	1	349	0	714
TSV140_RS__23540	BPSL2385	99.713	349	1	0	1	349	1	349	0	694
TSV140_RS__29275	BPSL0048	98.854	349	4	0	1	349	1	349	0	651
TSV140_RS__15965	BPSL0970	98.204	334	3	1	15	348	1	331	0	624
TSV140_RS__19540	BPSL1824	99.425	348	2	0	1	348	1	348	0	687
TSV140_RS__21425	BPSL1434	99.685	317	1	0	32	348	1	317	0	630
TSV140_RS__22500	BPSL2238	98.851	348	4	0	1	348	1	348	0	680
TSV140_RS__23600	BPSL2396	99.713	348	1	0	1	348	1	348	0	661
TSV140_RS__13700	BPSL0479	100	318	0	0	30	347	1	318	0	622
TSV140_RS__17420	BPSL1249	100	347	0	0	1	347	1	347	0	711
TSV140_RS__20365	BPSL1646	99.712	347	1	0	1	347	1	347	0	719
TSV140_RS__20685	BPSL1578	100	347	0	0	1	347	1	347	0	702
TSV140_RS__21350	BPSL1448	100	347	0	0	1	347	1	347	0	682
TSV140_RS__25230	BPSL2722	100	347	0	0	1	347	1	347	0	688
TSV140_RS__29905	BPSL0186	100	347	0	0	1	347	1	347	0	696
TSV140_RS__13725	BPSL0484	99.422	346	2	0	1	346	1	346	0	672
TSV140_RS__15055	BPSL0791	99.711	346	1	0	1	346	1	346	0	701
TSV140_RS__22330	BPSL2202	99.711	346	1	0	1	346	1	346	0	685
TSV140_RS__25605	BPSL2796	100	346	0	0	1	346	1	346	0	719
TSV140_RS__30085	BPSL0220	99.708	343	1	0	4	346	1	343	0	686
TSV140_RS__30635	BPSL0324	100	346	0	0	1	346	1	346	0	679
TSV140_RS__16175	BPSL1010	100	329	0	0	17	345	1	329	0	652
TSV140_RS__18690	BPSL1988	100	345	0	0	1	345	1	345	0	686
TSV140_RS__19465	BPSL1839	99.694	327	1	0	19	345	1	327	0	663
TSV140_RS__14445	BPSL0657	99.128	344	3	0	1	344	1	344	0	682
TSV140_RS__15045	BPSL0789	99.709	344	1	0	1	344	1	344	0	689
TSV140_RS__15195	BPSL0819	100	344	0	0	1	344	1	344	0	687
TSV140_RS__17090	BPSL1190	100	344	0	0	1	344	1	344	0	697
TSV140_RS__19475	BPSL1837	99.658	292	1	0	53	344	1	292	0	573
TSV140_RS__21410	BPSL1437	100	344	0	0	1	344	1	344	0	684
TSV140_RS__22430	BPSL2224	99.419	344	2	0	1	344	1	344	0	668
TSV140_RS__23425	BPSL2362	100	344	0	0	1	344	1	344	0	711
TSV140_RS__24165	BPSL2503	100	344	0	0	1	344	1	344	0	686
TSV140_RS__28485	BPSL3324	100	344	0	0	1	344	1	344	0	705
TSV140_RS__13680	BPSL0475	100	343	0	0	1	343	1	343	0	696
TSV140_RS__15750	BPSL0927	100	343	0	0	1	343	1	343	0	712
TSV140_RS__18440	BPSL2038	98.958	288	3	0	56	343	1	288	0	588
TSV140_RS__19505	BPSL1831	100	343	0	0	1	343	1	343	0	689
TSV140_RS__19615	BPSL1810	99.387	326	2	0	18	343	1	326	0	630
TSV140_RS__20350	BPSL1649	99.417	343	2	0	1	343	1	343	0	695
TSV140_RS__20750	BPSL1565	99.708	343	1	0	1	343	7	349	0	694
TSV140_RS__21755	BPSL2102	99.708	343	1	0	1	343	1	343	0	696
TSV140_RS__23555	BPSL2388	99.417	343	2	0	1	343	1	343	0	696
TSV140_RS__25070	BPSL2690	100	343	0	0	1	343	1	343	0	701
TSV140_RS__26960	BPSL3052	100	343	0	0	1	343	1	343	0	692
TSV140_RS__15485	BPSL0878	100	342	0	0	1	342	1	342	0	664
TSV140_RS__16005	BPSL0977	100	333	0	0	10	342	1	333	0	607
TSV140_RS__17680	BPSL1300	99.415	342	2	0	1	342	1	342	0	667
TSV140_RS__18005	BPSL1359	100	342	0	0	1	342	1	342	0	682
TSV140_RS__19320	BPSL1866	99.708	342	1	0	1	342	1	342	0	682
TSV140_RS__23755	BPSL2424	99.708	342	1	0	1	342	1	342	0	690
TSV140_RS__28695	BPSL3368	100	342	0	0	1	342	18	359	0	684
TSV140_RS__30450	BPSL0292	98.83	342	4	0	1	342	15	356	0	652
TSV140_RS__15110	BPSL0802	100	341	0	0	1	341	1	341	0	665
TSV140_RS__16625	BPSL1078	99.707	341	1	0	1	341	1	341	0	690
TSV140_RS__17435	BPSL1252	99.413	341	2	0	1	341	1	341	0	669
TSV140_RS__17705	BPSL1304	99.12	341	3	0	1	341	1	341	0	665
TSV140_RS__19675	BPSL1798	99.707	341	1	0	1	341	1	341	0	697
TSV140_RS__19710	BPSL1791	98.82	339	4	0	3	341	1	339	0	644
TSV140_RS__20665	BPSL1582	99.41	339	2	0	3	341	1	339	0	677
TSV140_RS__24350	BPSL2539	99.707	341	1	0	1	341	1	341	0	687
TSV140_RS__25435	BPSL2763	100	341	0	0	1	341	1	341	0	669
TSV140_RS__29725	BPSS0077	65.588	340	117	0	1	340	1	340	5.46e-170	474
TSV140_RS__30170	BPSL0237	99.413	341	2	0	1	341	1	341	0	677
TSV140_RS__30770	BPSL0350	98.624	218	3	0	124	341	1	218	5.77e-153	426
TSV140_RS__14350	BPSL0638	98.148	324	5	1	17	340	1	323	0	624
TSV140_RS__15520	BPSL0885	99.413	341	1	1	1	340	1	341	0	651
TSV140_RS__17950	BPSL1348	99.118	340	3	0	1	340	1	340	0	673
TSV140_RS__18940	BPSL1941	100	340	0	0	1	340	1	340	0	700
TSV140_RS__20545	BPSL1609	97.353	340	3	1	1	340	1	334	0	637
TSV140_RS__24345	BPSL2538	100	340	0	0	1	340	1	340	0	679
TSV140_RS__24550	BPSL2592	99.706	340	1	0	1	340	1	340	0	684
TSV140_RS__24970	BPSL2670	100	340	0	0	1	340	1	340	0	693
TSV140_RS__25130	BPSL2702	98.137	322	6	0	19	340	1	322	0	601
TSV140_RS__25785	BPSL2832	100	340	0	0	1	340	1	340	0	680
TSV140_RS__28405	BPSL3308	99.706	340	1	0	1	340	1	340	0	689
TSV140_RS__16425	BPSS1472	28.444	225	127	7	121	336	214	413	0.008	35
TSV140_RS__17180	BPSL1208	100	339	0	0	1	339	1	339	0	675
TSV140_RS__18685	BPSL1989	99.705	339	1	0	1	339	1	339	0	679
TSV140_RS__21300	BPSL1457	85.101	396	2	3	1	339	1	396	0	572
TSV140_RS__21420	BPSL1435	100	339	0	0	1	339	1	339	0	684
TSV140_RS__24695	BPSL2618	100	339	0	0	1	339	1	339	0	668
TSV140_RS__30620	BPSL0322	100	339	0	0	1	339	1	339	0	672
TSV140_RS__13555	BPSL0451	99.688	321	1	0	18	338	1	321	0	635
TSV140_RS__13790	BPSL0497	100	338	0	0	1	338	1	338	0	662
TSV140_RS__17130	BPSL1198	100	338	0	0	1	338	1	338	0	694
TSV140_RS__18410	BPSS1790	26.562	64	46	1	116	178	23	86	3.7	26.9
TSV140_RS__19180	BPSL1891	100	338	0	0	1	338	4	341	0	652
TSV140_RS__19745	BPSL1785	99.704	338	1	0	1	338	1	338	0	685
TSV140_RS__23350	BPSL2346	98.521	338	3	1	1	338	1	336	0	663
TSV140_RS__24390	BPSL2547	100	338	0	0	1	338	1	338	0	701
TSV140_RS__29790	BPSL0116	99.704	338	1	0	1	338	1	338	0	693
TSV140_RS__30250	BPSL0253	99.704	338	1	0	1	338	1	338	0	695
TSV140_RS__16105	BPSL0997	99.703	337	1	0	1	337	1	337	0	674
TSV140_RS__19500	BPSL1832	100	337	0	0	1	337	1	337	0	644
TSV140_RS__21825	BPSL2116	100	337	0	0	1	337	1	337	0	695
TSV140_RS__24985	BPSL2673	99.702	336	1	0	2	337	1	336	0	653
TSV140_RS__26515	BPSL2971	99.407	337	2	0	1	337	1	337	0	656
TSV140_RS__29215	BPSL0036	100	337	0	0	1	337	1	337	0	678
TSV140_RS__29740	BPSS0073	44.136	324	181	0	11	334	12	335	1.79e-99	295
TSV140_RS__30775	BPSL0352	100	337	0	0	1	337	1	337	0	691
TSV140_RS__13090	BPSL0364	99.702	336	1	0	1	336	4	339	0	694
TSV140_RS__19955	BPSL1744	100	336	0	0	1	336	1	336	0	704
TSV140_RS__20055	BPSL1724	99.702	336	1	0	1	336	1	336	0	681
TSV140_RS__21265	BPSL1464	100	336	0	0	1	336	1	336	0	658
TSV140_RS__23620	BPSL2400	100	336	0	0	1	336	17	352	0	662
TSV140_RS__26385	BPSL2945	99.702	336	1	0	1	336	1	336	0	686
TSV140_RS__26420	BPSL2952	100	336	0	0	1	336	1	336	0	689
TSV140_RS__29435	BPSL1484	28.09	89	52	3	3	88	384	463	1.4	28.1
TSV140_RS__30235	BPSL0250	99.405	336	2	0	1	336	1	336	0	656
TSV140_RS__14135	BPSL0596	100	335	0	0	1	335	1	335	0	668
TSV140_RS__14500	BPSL0668	100	335	0	0	1	335	1	335	0	690
TSV140_RS__19175	BPSL1892	100	335	0	0	1	335	1	335	0	654
TSV140_RS__19375	BPSL1856	97.313	335	1	1	1	335	1	327	0	570
TSV140_RS__21225	BPSL1471	100	335	0	0	1	335	1	335	0	677
TSV140_RS__23890	BPSL2451	100	335	0	0	1	335	1	335	0	680
TSV140_RS__25125	BPSL2701	100	335	0	0	1	335	1	335	0	672
TSV140_RS__25290	BPSL2734	99.701	334	1	0	1	334	1	334	0	668
TSV140_RS__26490	BPSL2966	100	334	0	0	1	334	1	334	0	660
TSV140_RS__29770	BPSL0113A	98.802	334	4	0	1	334	1	334	0	677
TSV140_RS__15410	BPSL0863	99.672	305	1	0	29	333	1	305	0	613
TSV140_RS__16460	BPSS0601	21.622	148	91	6	102	240	279	410	0.52	29.3
TSV140_RS__30790	BPSL0355	100	333	0	0	1	333	1	333	0	685
TSV140_RS__13535	BPSL0447	99.699	332	1	0	1	332	1	332	0	640
TSV140_RS__13740	BPSL0487	99.699	332	1	0	1	332	1	332	0	670
TSV140_RS__20515	BPSL1615	99.065	321	3	0	1	321	1	321	0	633
TSV140_RS__21445	BPSL1430	98.795	332	4	0	1	332	1	332	0	657
TSV140_RS__26325	BPSL2933	99.398	332	2	0	1	332	1	332	0	656
TSV140_RS__26695	BPSL3006	99.398	332	2	0	1	332	1	332	0	669
TSV140_RS__27780	BPSL3183	100	332	0	0	1	332	23	354	0	676
TSV140_RS__28060	BPSL3230	100	332	0	0	1	332	1	332	0	686
TSV140_RS__29170	BPSL0027	100	332	0	0	1	332	1	332	0	682
TSV140_RS__19595	BPSL1814	100	331	0	0	1	331	1	331	0	631
TSV140_RS__22740	BPSL2478	51.515	33	15	1	21	53	293	324	0.048	32.7
TSV140_RS__24945	BPSL2665	99.698	331	1	0	1	331	1	331	0	652
TSV140_RS__25870	BPSL2849	100	331	0	0	1	331	1	331	0	679
TSV140_RS__26055	BPSL2884	100	228	0	0	104	331	1	228	2.18e-165	457
TSV140_RS__26500	BPSL2968	100	331	0	0	1	331	1	331	0	670
TSV140_RS__27370	BPSL0252	35.484	31	20	0	157	187	205	235	3.1	26.9
TSV140_RS__27750	BPSL3178	99.698	331	1	0	1	331	1	331	0	678
TSV140_RS__30130	BPSL0229	100	331	0	0	1	331	1	331	0	662
TSV140_RS__30580	BPSL0314	100	331	0	0	1	331	1	331	0	682
TSV140_RS__13220	BPSL0390	99.697	330	1	0	1	330	1	330	0	676
TSV140_RS__15640	BPSL0907	100	330	0	0	1	330	1	330	0	660
TSV140_RS__16525	BPSL2095	28.205	39	28	0	289	327	272	310	4	26.6
TSV140_RS__19605	BPSL1812	96.667	330	2	1	1	330	17	337	0	590
TSV140_RS__23235	BPSL2323	99.697	330	1	0	1	330	1	330	0	668
TSV140_RS__24195	BPSL2509	99.697	330	1	0	1	330	1	330	0	679
TSV140_RS__30245	BPSL0252	99.697	330	1	0	1	330	1	330	0	666
TSV140_RS__13345	BPSL0414	100	329	0	0	1	329	1	329	0	682
TSV140_RS__16195	BPSL1015	100	329	0	0	1	329	1	329	0	633
TSV140_RS__19695	BPSL1794	98.784	329	4	0	1	329	10	338	0	665
TSV140_RS__20700	BPSL1575	98.784	329	4	0	1	329	1	329	0	644
TSV140_RS__21615	BPSL1399	98.476	328	1	1	6	329	1	328	0	613
TSV140_RS__23230	BPSL2322	100	329	0	0	1	329	1	329	0	672
TSV140_RS__23845	BPSL2442	100	329	0	0	1	329	1	329	0	669
TSV140_RS__27205	BPSL3098	100	329	0	0	1	329	1	329	0	671
TSV140_RS__18010	BPSL1360	100	328	0	0	1	328	1	328	0	637
TSV140_RS__24200	BPSL2510	99.674	307	1	0	22	328	1	307	0	612
TSV140_RS__29325	BPSL0058	100	328	0	0	1	328	1	328	0	658
TSV140_RS__13745	BPSL0488	100	313	0	0	15	327	1	313	0	645
TSV140_RS__14010	BPSL0538	100	327	0	0	1	327	1	327	0	643
TSV140_RS__14945	BPSL0777	99.024	205	2	0	123	327	1	205	1.81e-142	398
TSV140_RS__15025	BPSL3257	39.583	336	146	9	44	326	1	332	8.26e-58	187
TSV140_RS__18460	BPSL2034	98.777	327	4	0	1	327	1	327	0	649
TSV140_RS__19305	BPSL1869	99.083	327	3	0	1	327	1	327	0	655
TSV140_RS__24775	BPSL2633	100	327	0	0	1	327	1	327	0	654
TSV140_RS__29820	BPSL0122	99.388	327	2	0	1	327	1	327	0	635
TSV140_RS__13860	BPSL0509	100	326	0	0	1	326	1	326	0	648
TSV140_RS__15700	BPSL0919	100	326	0	0	1	326	1	326	0	658
TSV140_RS__16870	BPSL1128	100	326	0	0	1	326	2	327	0	624
TSV140_RS__22205	BPSL2182	98.466	326	5	0	1	326	1	326	0	622
TSV140_RS__25285	BPSL2733	100	326	0	0	1	326	1	326	0	667
TSV140_RS__27040	BPSL3066	99.693	326	1	0	1	326	1	326	0	642
TSV140_RS__30210	BPSL0245	100	326	0	0	1	326	10	335	0	668
TSV140_RS__18260	BPSL2069	99.677	310	1	0	16	325	1	310	0	619
TSV140_RS__20620	BPSL1593	100	325	0	0	1	325	12	336	0	666
TSV140_RS__20690	BPSL1577	100	325	0	0	1	325	1	325	0	639
TSV140_RS__25610	BPSL2797	100	325	0	0	1	325	13	337	0	679
TSV140_RS__27435	BPSL0117	25.974	77	56	1	127	203	103	178	2.7	26.9
TSV140_RS__27800	BPSL3187	100	325	0	0	1	325	1	325	0	656
TSV140_RS__16985	BPSL1169	99.691	324	1	0	1	324	1	324	0	657
TSV140_RS__19510	BPSL1830	99.383	324	2	0	1	324	1	324	0	607
TSV140_RS__25705	BPSL2815	100	324	0	0	1	324	1	324	0	635
TSV140_RS__25895	BPSL2854	100	324	0	0	1	324	1	324	0	672
TSV140_RS__28940	BPSL3414	100	324	0	0	1	324	2	325	0	630
TSV140_RS__13640	BPSL0467	99.69	323	1	0	1	323	1	323	0	635
TSV140_RS__18785	BPSL1970	99.381	323	2	0	1	323	1	323	0	653
TSV140_RS__19400	BPSL1852	100	323	0	0	1	323	17	339	0	667
TSV140_RS__19555	BPSL1822	99.071	323	3	0	1	323	1	323	0	605
TSV140_RS__20450	BPSL1629	97.508	321	8	0	3	323	1	321	0	628
TSV140_RS__22525	BPSL2241	100	323	0	0	1	323	1	323	0	665
TSV140_RS__23575	BPSL2391	100	323	0	0	1	323	26	348	0	664
TSV140_RS__23655	BPSL2407	99.071	323	3	0	1	323	1	323	0	611
TSV140_RS__24010	BPSL2473	99.69	323	1	0	1	323	1	323	0	665
TSV140_RS__26430	BPSL2954	99.298	285	2	0	39	323	1	285	0	570
TSV140_RS__26460	BPSL2960	99.69	323	1	0	1	323	11	333	0	623
TSV140_RS__27380	BPSL0856	27.869	122	68	3	135	253	186	290	0.22	30.4
TSV140_RS__30625	BPSL0323	99.381	323	2	0	1	323	197	519	0	605
TSV140_RS__13965	BPSL0530	100	322	0	0	1	322	1	322	0	647
TSV140_RS__21065	BPSL1503	99.689	322	1	0	1	322	1	322	0	617
TSV140_RS__21970	BPSL2134	99.689	322	1	0	1	322	1	322	0	623
TSV140_RS__27190	BPSL3095	98.171	328	0	1	1	322	1	328	0	594
TSV140_RS__29700	BPSL0107	99.689	322	1	0	1	322	1	322	0	635
TSV140_RS__13330	BPSL0411	99.377	321	2	0	1	321	1	321	0	639
TSV140_RS__14220	BPSL0613	100	321	0	0	1	321	4	324	0	665
TSV140_RS__14270	BPSL0623	100	321	0	0	1	321	1	321	0	632
TSV140_RS__15910	BPSL0959	99.688	321	1	0	1	321	1	321	0	658
TSV140_RS__18500	BPSL2026	100	321	0	0	1	321	1	321	0	642
TSV140_RS__18590	BPSL2008	99.688	321	1	0	1	321	1	321	0	629
TSV140_RS__22395	BPSL2217	100	321	0	0	1	321	1	321	0	660
TSV140_RS__24990	BPSL2674	99.065	321	3	0	1	321	1	321	0	637
TSV140_RS__27365	BPSL1478	39.13	23	14	0	88	110	346	368	1.4	28.1
TSV140_RS__15220	BPSL0824	99.313	291	2	0	30	320	1	291	0	582
TSV140_RS__15775	BPSL0932	100	320	0	0	1	320	1	320	0	640
TSV140_RS__16610	BPSL1074	99.688	320	1	0	1	320	1	320	0	649
TSV140_RS__24630	BPSL2605	100	320	0	0	1	320	1	320	0	658
TSV140_RS__30650	BPSL0327	100	320	0	0	1	320	1	320	0	637
TSV140_RS__19220	BPSL1884	99.06	319	3	0	1	319	1	319	0	650
TSV140_RS__21440	BPSL1431	100	319	0	0	1	319	13	331	0	644
TSV140_RS__25960	BPSL2866	100	319	0	0	1	319	1	319	0	652
TSV140_RS__27590	BPSL3147	99.687	319	1	0	1	319	18	336	0	635
TSV140_RS__27710	BPSL3171	98.746	319	4	0	1	319	1	319	0	605
TSV140_RS__30305	BPSL0263	100	319	0	0	1	319	1	319	0	624
TSV140_RS__30655	BPSL0328	100	319	0	0	1	319	1	319	0	644
TSV140_RS__13485	BPSL0437	99.686	318	1	0	1	318	1	318	0	642
TSV140_RS__13920	BPSL0521	100	318	0	0	1	318	1	318	0	643
TSV140_RS__15235	BPSL0827	99.371	318	2	0	1	318	1	318	0	613
TSV140_RS__15315	BPSL0844	99.355	310	2	0	9	318	1	310	0	599
TSV140_RS__19230	BPSL1882	99.686	318	1	0	1	318	1	318	0	627
TSV140_RS__20370	BPSL1645	99.686	318	1	0	1	318	1	318	0	639
TSV140_RS__21925	BPSL1007	30.667	75	48	3	214	284	109	183	0.57	29.3
TSV140_RS__22310	BPSL2198	99.678	311	1	0	8	318	1	311	0	622
TSV140_RS__25335	BPSL2743	100	318	0	0	1	318	1	318	0	646
TSV140_RS__25470	BPSL2770	100	318	0	0	1	318	14	331	0	640
TSV140_RS__26135	BPSL2900	99.686	318	1	0	1	318	1	318	0	630
TSV140_RS__29260	BPSL0045	99.685	317	1	0	1	317	2	318	0	649
TSV140_RS__30265	BPSL0255	100	318	0	0	1	318	1	318	0	625
TSV140_RS__16705	BPSL1095	99.369	317	2	0	1	317	1	317	0	644
TSV140_RS__21835	BPSL2118	100	317	0	0	1	317	1	317	0	651
TSV140_RS__15710	BPSL0920	100	316	0	0	1	316	1	316	0	618
TSV140_RS__22940	BPSL2267	99.684	316	1	0	1	316	1	316	0	653
TSV140_RS__25990	BPSL2872	100	316	0	0	1	316	1	316	0	643
TSV140_RS__26290	BPSL2926	100	316	0	0	1	316	1	316	0	639
TSV140_RS__28145	BPSL3246	98.734	316	2	1	1	316	1	314	0	631
TSV140_RS__13320	BPSL0409	100	315	0	0	1	315	1	315	0	635
TSV140_RS__15285	BPSL0838	100	315	0	0	1	315	1	315	0	639
TSV140_RS__17860	BPSL1331	99.683	315	1	0	1	315	1	315	0	604
TSV140_RS__19700	BPSL1793	99.682	314	1	0	2	315	1	314	0	629
TSV140_RS__21230	BPSL0122	31.56	282	170	9	25	292	27	299	1.06e-22	94
TSV140_RS__21990	BPSL2138	100	315	0	0	1	315	1	315	0	638
TSV140_RS__22135	BPSL2167	99.048	315	3	0	1	315	1	315	0	598
TSV140_RS__25220	BPSL2720	99.683	315	1	0	1	315	1	315	0	620
TSV140_RS__25275	BPSL2731	99.683	315	1	0	1	315	18	332	0	639
TSV140_RS__27720	BPSL3173	99.683	315	1	0	1	315	1	315	0	593
TSV140_RS__28380	BPSL3303	100	315	0	0	1	315	1	315	0	644
TSV140_RS__15250	BPSL0830	99.682	314	1	0	1	314	1	314	0	624
TSV140_RS__16045	BPSL0985	99.682	314	1	0	1	314	1	314	0	586
TSV140_RS__17870	BPSL1333	92.038	314	19	1	1	314	1	308	8.82e-178	491
TSV140_RS__19065	BPSL1916	100	311	0	0	4	314	1	311	0	612
TSV140_RS__19600	BPSL1813	100	314	0	0	1	314	1	314	0	612
TSV140_RS__24070	BPSL2483	99.363	314	2	0	1	314	1	314	0	630
TSV140_RS__25490	BPSL2774	99.682	314	1	0	1	314	1	314	0	639
TSV140_RS__29940	BPSL0193	99.363	314	2	0	1	314	1	314	0	628
TSV140_RS__15890	BPSL0955	100	313	0	0	1	313	1	313	0	639
TSV140_RS__18775	BPSL1971	99.681	313	1	0	1	313	1	313	0	640
TSV140_RS__21855	BPSL2122	100	313	0	0	1	313	1	313	0	634
TSV140_RS__25630	BPSL2801	99.681	313	1	0	1	313	1	313	0	625
TSV140_RS__26840	BPSL3033	99.042	313	3	0	1	313	1	313	0	613
TSV140_RS__29430	BPSS2181	28.571	49	34	1	226	273	36	84	0.76	28.5
TSV140_RS__29595	BPSL0088	98.033	305	6	0	9	313	1	305	0	600
TSV140_RS__29675	BPSL0101	99.042	313	3	0	1	313	1	313	0	600
TSV140_RS__30690	BPSL0334	99.042	313	3	0	1	313	1	313	0	610
TSV140_RS__14470	BPSL0662	100	312	0	0	1	312	1	312	0	597
TSV140_RS__14885	BPSS0374	27.381	84	61	0	89	172	78	161	0.4	29.6
TSV140_RS__17095	BPSL1191	100	312	0	0	1	312	1	312	0	651
TSV140_RS__17880	BPSL1335	99.038	312	3	0	1	312	1	312	0	580
TSV140_RS__19950	BPSL1745	99.038	312	3	0	1	312	1	312	0	622
TSV140_RS__19980	BPSL1739	99.679	312	1	0	1	312	1	312	0	596
TSV140_RS__19990	BPSL1737	99.679	312	1	0	1	312	1	312	0	621
TSV140_RS__20025	BPSL1730	99.038	312	3	0	1	312	1	312	0	586
TSV140_RS__21790	BPSL2109	99.322	295	2	0	18	312	1	295	0	565
TSV140_RS__21840	BPSL2119	95.679	324	2	1	1	312	1	324	0	598
TSV140_RS__22530	BPSL2242	99.679	312	1	0	1	312	1	312	0	620
TSV140_RS__24080	BPSL2485	100	312	0	0	1	312	18	329	0	622
TSV140_RS__24655	BPSL2610	100	312	0	0	1	312	1	312	0	625
TSV140_RS__26600	BPSL2988	100	312	0	0	1	312	1	312	0	644
TSV140_RS__26790	BPSL3023	99.359	312	2	0	1	312	1	312	0	626
TSV140_RS__13265	BPSL0398	99.678	311	1	0	1	311	9	319	0	583
TSV140_RS__13835	BPSL0504	100	311	0	0	1	311	1	311	0	634
TSV140_RS__17655	BPSL1295	100	311	0	0	1	311	1	311	0	597
TSV140_RS__18630	BPSL2000	100	311	0	0	1	311	1	311	0	587
TSV140_RS__19185	BPSL1890	99.357	311	2	0	1	311	11	321	0	585
TSV140_RS__24145	BPSL2499	100	311	0	0	1	311	1	311	0	607
TSV140_RS__25620	BPSL2799	99.678	311	1	0	1	311	2	312	0	651
TSV140_RS__26400	BPSL2948	99.357	311	2	0	1	311	1	311	0	621
TSV140_RS__30380	BPSL0278	100	311	0	0	1	311	1	311	0	635
TSV140_RS__30590	BPSL0316	98.976	293	3	0	19	311	1	293	0	531
TSV140_RS__30685	BPSL0333	100	311	0	0	1	311	1	311	0	624
TSV140_RS__14535	BPSL0675	99.677	310	1	0	1	310	1	310	0	625
TSV140_RS__16035	BPSL0983	99.677	310	1	0	1	310	1	310	0	607
TSV140_RS__17615	BPSL1287	99.677	310	1	0	1	310	1	310	0	591
TSV140_RS__23840	BPSL2441	99.677	310	1	0	1	310	1	310	0	616
TSV140_RS__24385	BPSL2546	99.677	310	1	0	1	310	1	310	0	620
TSV140_RS__27210	BPSL3099	98.387	310	5	0	1	310	1	310	0	602
TSV140_RS__30020	BPSL0208	99.677	310	1	0	1	310	1	310	0	620
TSV140_RS__13290	BPSL0403	100	309	0	0	1	309	1	309	0	623
TSV140_RS__15440	BPSL0869	100	309	0	0	1	309	1	309	0	651
TSV140_RS__16685	BPSL1091	99.029	309	3	0	1	309	1	309	0	619
TSV140_RS__16905	BPSL1367	26.087	69	45	1	69	131	137	205	1.4	28.1
TSV140_RS__20795	BPSL1557	100	309	0	0	1	309	1	309	0	623
TSV140_RS__21800	BPSL2111	100	309	0	0	1	309	1	309	0	635
TSV140_RS__25530	BPSL2782	100	309	0	0	1	309	40	348	0	615
TSV140_RS__13215	BPSL0389	99.652	287	1	0	22	308	1	287	0	573
TSV140_RS__14650	BPSL0698	99.675	308	1	0	1	308	1	308	0	567
TSV140_RS__16560	BPSL1064	100	308	0	0	1	308	1	308	0	628
TSV140_RS__18895	BPSL0039	34.247	73	48	0	156	228	308	380	0.058	32.3
TSV140_RS__19485	BPSL1835	100	308	0	0	1	308	1	308	0	631
TSV140_RS__20885	BPSL1539	99.675	308	1	0	1	308	1	308	0	605
TSV140_RS__27575	BPSL3144	100	308	0	0	1	308	6	313	0	622
TSV140_RS__13775	BPSL0494	100	307	0	0	1	307	1	307	0	617
TSV140_RS__15065	BPSL0793	100	307	0	0	1	307	1	307	0	631
TSV140_RS__16950	BPSL1163	99.674	307	1	0	1	307	1	307	0	621
TSV140_RS__22160	BPSL2172	99.674	307	1	0	1	307	1	307	0	616
TSV140_RS__24175	BPSL2505	99.674	307	1	0	1	307	1	307	0	631
TSV140_RS__24500	BPSL2564	100	307	0	0	1	307	1	307	0	609
TSV140_RS__25010	BPSL2678	99.349	307	2	0	1	307	1	307	0	625
TSV140_RS__25875	BPSL2850	99.674	307	1	0	1	307	17	323	0	593
TSV140_RS__28520	BPSL3331	93.985	133	7	1	175	307	1	132	1.61e-86	253
TSV140_RS__29145	BPSL0023	100	307	0	0	1	307	1	307	0	616
TSV140_RS__15325	BPSL0846	100	306	0	0	1	306	1	306	0	627
TSV140_RS__18650	BPSL1996	100	306	0	0	1	306	1	306	0	624
TSV140_RS__19935	BPSL1748	100	306	0	0	1	306	1	306	0	616
TSV140_RS__21310	BPSL1455	99.673	306	1	0	1	306	1	306	0	615
TSV140_RS__15120	BPSL0804	99.344	305	2	0	1	305	1	305	0	620
TSV140_RS__17820	BPSL1325	99.672	305	1	0	1	305	6	310	0	613
TSV140_RS__23875	BPSL2448	99.344	305	2	0	1	305	29	333	0	609
TSV140_RS__25565	BPSL2788	99.672	305	1	0	1	305	1	305	0	602
TSV140_RS__26520	BPSL2972	100	305	0	0	1	305	1	305	0	609
TSV140_RS__26765	BPSL3018	100	305	0	0	1	305	1	305	0	621
TSV140_RS__27375	BPSS0577	26.271	118	62	4	35	143	159	260	0.1	31.6
TSV140_RS__30240	BPSL0251	100	305	0	0	1	305	1	305	0	597
TSV140_RS__14275	BPSL0624	100	304	0	0	1	304	1	304	0	605
TSV140_RS__15300	BPSL0841	99.671	304	1	0	1	304	1	304	0	590
TSV140_RS__19440	BPSL1844	99.671	304	1	0	1	304	3	306	0	615
TSV140_RS__20565	BPSL1605	99.671	304	1	0	1	304	1	304	0	595
TSV140_RS__22365	BPSL2211	99.468	188	1	0	117	304	1	188	3.75e-136	380
TSV140_RS__26230	BPSL2915	99.342	304	2	0	1	304	1	304	0	629
TSV140_RS__26720	BPSL3010	99.342	304	2	0	1	304	6	309	0	582
TSV140_RS__30670	BPSL0331	100	304	0	0	1	304	1	304	0	589
TSV140_RS__20150	BPSL1691	99.01	303	3	0	1	303	1	303	0	614
TSV140_RS__21320	BPSL1453	100	303	0	0	1	303	1	303	0	615
TSV140_RS__22420	BPSL2222	99.01	303	3	0	1	303	1	303	0	601
TSV140_RS__24170	BPSL2504	98.571	280	4	0	24	303	1	280	0	550
TSV140_RS__16655	BPSL1084	99.338	302	2	0	1	302	1	302	0	569
TSV140_RS__18140	BPSL1382	99.669	302	1	0	1	302	1	302	0	607
TSV140_RS__21685	BPSL2090	98.929	280	3	0	23	302	1	280	0	556
TSV140_RS__23705	BPSL2417	99.669	302	1	0	1	302	1	302	0	592
TSV140_RS__30610	BPSL0320	99.669	302	1	0	1	302	1	302	0	600
TSV140_RS__17685	BPSL1301	98.026	304	3	1	1	301	1	304	0	570
TSV140_RS__18890	BPSL1950	99.336	301	2	0	1	301	1	301	0	590
TSV140_RS__18900	BPSL1948	99.668	301	1	0	1	301	1	301	0	607
TSV140_RS__21335	BPSL1450	100	301	0	0	1	301	1	301	0	608
TSV140_RS__13360	BPSL0418	100	300	0	0	1	300	1	300	0	608
TSV140_RS__13610	BPSL0462	100	300	0	0	1	300	1	300	0	598
TSV140_RS__14850	BPSL0213	28.27	237	154	6	5	226	49	284	2.8e-15	72
TSV140_RS__19025	BPSL1923	100	300	0	0	1	300	1	300	0	583
TSV140_RS__20715	BPSL1572	100	300	0	0	1	300	1	300	0	586
TSV140_RS__20775	BPSL1561	99	300	3	0	1	300	8	307	0	607
TSV140_RS__22245	BPSL2190	100	300	0	0	1	300	1	300	0	607
TSV140_RS__22895	BPSL2258	100	300	0	0	1	300	1	300	0	607
TSV140_RS__23270	BPSL2330	100	300	0	0	1	300	1	300	0	605
TSV140_RS__24185	BPSL2507	99.667	300	1	0	1	300	1	300	0	611
TSV140_RS__25790	BPSL2833	100	300	0	0	1	300	1	300	0	614
TSV140_RS__26585	BPSL2985	98.667	300	4	0	1	300	1	300	0	602
TSV140_RS__29410	BPSL3405	37.815	119	69	2	31	148	58	172	3.47e-15	72
TSV140_RS__29735	BPSS0075	54.152	277	127	0	17	293	18	294	4.13e-106	309
TSV140_RS__14260	BPSL0621	100	299	0	0	1	299	1	299	0	601
TSV140_RS__16640	BPSL1081	99.666	299	1	0	1	299	1	299	0	577
TSV140_RS__16810	BPSL1116	99.331	299	2	0	1	299	1	299	0	611
TSV140_RS__17765	BPSL1315	100	299	0	0	1	299	1	299	0	601
TSV140_RS__19155	BPSL1896	100	299	0	0	1	299	1	299	0	572
TSV140_RS__19290	BPSL1872	99.666	299	1	0	1	299	1	299	0	602
TSV140_RS__20975	BPSL1521	100	299	0	0	1	299	1	299	0	587
TSV140_RS__26640	BPSL2994	99.666	299	1	0	1	299	1	299	0	564
TSV140_RS__28625	BPSL3354	99.666	299	1	0	1	299	1	299	0	588
TSV140_RS__28975	BPSL3421	99.666	299	1	0	1	299	1	299	0	584
TSV140_RS__29975	BPSL0200	100	299	0	0	1	299	1	299	0	599
TSV140_RS__13645	BPSL0468	99.664	298	1	0	1	298	1	298	0	574
TSV140_RS__15780	BPSL0933	99.664	298	1	0	1	298	1	298	0	588
TSV140_RS__15785	BPSL0934	99.664	298	1	0	1	298	1	298	0	593
TSV140_RS__15795	BPSL0936	99.329	298	2	0	1	298	1	298	0	590
TSV140_RS__20080	BPSL1719	99.329	298	2	0	1	298	8	305	0	608
TSV140_RS__21060	BPSL1504	100	298	0	0	1	298	1	298	0	597
TSV140_RS__21240	BPSL1468	100	298	0	0	1	298	1	298	0	610
TSV140_RS__25035	BPSL2683	100	298	0	0	1	298	1	298	0	604
TSV140_RS__27140	BPSL3085	100	298	0	0	1	298	1	298	0	615
TSV140_RS__30185	BPSS2314	31.301	246	139	4	45	287	237	455	3.83e-21	90.5
TSV140_RS__30750	BPSL0346	99.664	298	1	0	1	298	3	300	0	588
TSV140_RS__13960	BPSL0529	99.663	297	1	0	1	297	1	297	0	599
TSV140_RS__14300	BPSL0629	99.663	297	1	0	1	297	1	297	0	585
TSV140_RS__16805	BPSL1115	100	297	0	0	1	297	1	297	0	589
TSV140_RS__16880	BPSL1130	99.327	297	2	0	1	297	1	297	0	584
TSV140_RS__18015	BPSL1361	100	297	0	0	1	297	1	297	0	578
TSV140_RS__18470	BPSL2032	100	297	0	0	1	297	1	297	0	590
TSV140_RS__19470	BPSL1838	99.663	297	1	0	1	297	1	297	0	577
TSV140_RS__22705	BPSS1080	39.731	297	164	6	2	290	4	293	2.24e-49	163
TSV140_RS__23785	BPSL2430	100	297	0	0	1	297	1	297	0	606
TSV140_RS__25045	BPSL2685	100	297	0	0	1	297	1	297	0	612
TSV140_RS__26280	BPSL2924	100	297	0	0	1	297	4	300	0	615
TSV140_RS__28990	BPSL3424	100	297	0	0	1	297	1	297	0	597
TSV140_RS__30660	BPSL0329	100	297	0	0	1	297	20	316	0	607
TSV140_RS__15095	BPSL0799	99.662	296	1	0	1	296	1	296	0	606
TSV140_RS__15970	BPSL0971	100	296	0	0	1	296	1	296	0	591
TSV140_RS__19750	BPSL1784	100	296	0	0	1	296	1	296	0	582
TSV140_RS__20200	BPSL1680	100	296	0	0	1	296	1	296	0	592
TSV140_RS__22925	BPSL2264	100	296	0	0	1	296	1	296	0	597
TSV140_RS__23505	BPSL2378	99.662	296	1	0	1	296	1	296	0	605
TSV140_RS__25270	BPSL2730	100	296	0	0	1	296	21	316	0	578
TSV140_RS__28445	BPSL3316	99.662	296	1	0	1	296	1	296	0	563
TSV140_RS__29720	BPSL3108	29.67	91	55	3	189	273	75	162	0.039	32.3
TSV140_RS__13270	BPSL0399	98.983	295	3	0	1	295	1	295	0	557
TSV140_RS__13755	BPSL0490	100	295	0	0	1	295	1	295	0	577
TSV140_RS__14510	BPSL0670	100	295	0	0	1	295	1	295	0	590
TSV140_RS__23420	BPSL2361	99.661	295	1	0	1	295	1	295	0	610
TSV140_RS__23605	BPSL2397	99.661	295	1	0	1	295	1	295	0	578
TSV140_RS__26180	BPSL2908	100	295	0	0	1	295	6	300	0	583
TSV140_RS__28170	BPSL3250	99.661	295	1	0	1	295	18	312	0	568
TSV140_RS__28240	BPSL3275	99.661	295	1	0	1	295	1	295	0	577
TSV140_RS__28890	BPSL3405	100	295	0	0	1	295	1	295	0	581
TSV140_RS__15275	BPSL0835	100	294	0	0	1	294	1	294	0	584
TSV140_RS__15385	BPSL0858	100	294	0	0	1	294	1	294	0	553
TSV140_RS__15670	BPSL0913	98.98	294	3	0	1	294	1	294	0	575
TSV140_RS__16600	BPSL1072	99.32	294	2	0	1	294	1	294	0	582
TSV140_RS__20050	BPSL1725	100	294	0	0	1	294	1	294	0	610
TSV140_RS__20345	BPSL1650	100	294	0	0	1	294	1	294	0	564
TSV140_RS__20375	BPSL1644	100	294	0	0	1	294	1	294	0	595
TSV140_RS__24940	BPSL2664	99.66	294	1	0	1	294	1	294	0	596
TSV140_RS__25465	BPSL2769	100	294	0	0	1	294	1	294	0	597
TSV140_RS__27680	BPSL3165	100	294	0	0	1	294	1	294	0	583
TSV140_RS__28945	BPSL3415	100	294	0	0	1	294	1	294	0	567
TSV140_RS__30035	BPSL0211	99.66	294	1	0	1	294	1	294	0	600
TSV140_RS__13930	BPSL0523	99.659	293	1	0	1	293	1	293	0	590
TSV140_RS__14035	BPSL0543	99.659	293	1	0	1	293	1	293	0	598
TSV140_RS__14960	BPSL0780	100	293	0	0	1	293	1	293	0	591
TSV140_RS__15380	BPSL0857	100	293	0	0	1	293	1	293	0	585
TSV140_RS__17895	BPSL1337	99.659	293	1	0	1	293	12	304	0	583
TSV140_RS__18450	BPSL2313	31.818	44	29	1	9	52	362	404	2.9	26.9
TSV140_RS__18680	BPSL1990	100	293	0	0	1	293	1	293	0	598
TSV140_RS__18725	BPSL1981	100	293	0	0	1	293	1	293	0	596
TSV140_RS__18755	BPSL1975	100	293	0	0	1	293	5	297	0	595
TSV140_RS__22090	BPSL2158	100	293	0	0	1	293	1	293	0	582
TSV140_RS__22665	BPSS1088	30.081	123	78	3	171	289	8	126	7.92e-09	50.8
TSV140_RS__29730	BPSS0076	54.212	273	120	3	1	270	2	272	5.43e-90	266
TSV140_RS__14480	BPSL0664	99.288	281	2	0	12	292	1	281	0	565
TSV140_RS__15020	BPSL2404	29.63	81	54	1	23	100	152	232	0.96	28.5
TSV140_RS__22445	BPSL2227	100	292	0	0	1	292	1	292	0	607
TSV140_RS__26540	BPSL2976	100	292	0	0	1	292	1	292	0	577
TSV140_RS__29280	BPSL0049	99.658	292	1	0	1	292	1	292	0	554
TSV140_RS__13245	BPSL0394	100	291	0	0	1	291	1	291	0	604
TSV140_RS__14835	BPSL0734	99.313	291	2	0	1	291	30	320	0	592
TSV140_RS__14875	BPSL1326	37.175	269	160	4	9	274	7	269	2.02e-39	137
TSV140_RS__16080	BPSL0992	100	291	0	0	1	291	1	291	0	578
TSV140_RS__20285	BPSL1663	99.656	291	1	0	1	291	1	291	0	600
TSV140_RS__24895	BPSL2656	100	291	0	0	1	291	42	332	0	577
TSV140_RS__28850	BPSL3397	100	291	0	0	1	291	1	291	0	599
TSV140_RS__29205	BPSL0034	99.313	291	2	0	1	291	1	291	0	575
TSV140_RS__29715	BPSL0110	99.656	291	1	0	1	291	1	291	0	594
TSV140_RS__13450	BPSS0154	31.373	51	33	1	209	257	39	89	4.8	26.2
TSV140_RS__15215	BPSL0823	99.655	290	1	0	1	290	1	290	0	567
TSV140_RS__16750	BPSL1104	98.966	290	3	0	1	290	1	290	0	558
TSV140_RS__17140	BPSL1200	100	290	0	0	1	290	1	290	0	584
TSV140_RS__20305	BPSL1659	99.655	290	1	0	1	290	10	299	0	595
TSV140_RS__23690	BPSL2414	99.655	290	1	0	1	290	1	290	0	565
TSV140_RS__25060	BPSL2688	99.308	289	2	0	1	289	1	289	0	577
TSV140_RS__26745	BPSL3014	100	289	0	0	1	289	1	289	0	592
TSV140_RS__28185	BPSL3253	99.654	289	1	0	1	289	1	289	0	567
TSV140_RS__28610	BPSS1212	26.667	45	33	0	196	240	56	100	4.9	26.2
TSV140_RS__29785	BPSL0115	99.308	289	2	0	1	289	1	289	0	586
TSV140_RS__30030	BPSL0210	99.654	289	1	0	1	289	1	289	0	585
TSV140_RS__14560	BPSL0680	99.648	284	1	0	5	288	1	284	0	537
TSV140_RS__15255	BPSL0831	99.306	288	2	0	1	288	1	288	0	559
TSV140_RS__15370	BPSL0855	99.653	288	1	0	1	288	1	288	0	574
TSV140_RS__23700	BPSL2416	99.653	288	1	0	1	288	1	288	0	579
TSV140_RS__25585	BPSL2792	100	288	0	0	1	288	113	400	0	597
TSV140_RS__22270	BPSL2195	100	287	0	0	1	287	1	287	0	570
TSV140_RS__23630	BPSL2402	100	287	0	0	1	287	1	287	0	589
TSV140_RS__23775	BPSL2428	100	287	0	0	1	287	13	299	0	587
TSV140_RS__24885	BPSL2654	99.652	287	1	0	1	287	1	287	0	583
TSV140_RS__25930	BPSL2861	99.652	287	1	0	1	287	30	316	0	573
TSV140_RS__30070	BPSL0217	99.652	287	1	0	1	287	1	287	0	530
TSV140_RS__15205	BPSL0821	100	286	0	0	1	286	1	286	0	579
TSV140_RS__20415	BPSL1635	99.65	286	1	0	1	286	12	297	0	570
TSV140_RS__21045	BPSL1507	100	286	0	0	1	286	1	286	0	572
TSV140_RS__23770	BPSL2427	99.301	286	2	0	1	286	1	286	0	580
TSV140_RS__25645	BPSS0793	37.5	32	20	0	9	40	122	153	2.9	26.6
TSV140_RS__28410	BPSL3309	100	286	0	0	1	286	1	286	0	572
TSV140_RS__13585	BPSL0458	100	285	0	0	1	285	1	285	0	573
TSV140_RS__14030	BPSL0542	99.298	285	2	0	1	285	1	285	0	559
TSV140_RS__14790	BPSL0726	100	285	0	0	1	285	39	323	0	541
TSV140_RS__16470	BPSS1938	41.304	46	26	1	156	201	293	337	0.097	31.6
TSV140_RS__17665	BPSL1297	99.618	262	1	0	24	285	1	262	0	499
TSV140_RS__23135	BPSL2304	100	285	0	0	1	285	1	285	0	574
TSV140_RS__24650	BPSL2609	100	285	0	0	1	285	1	285	0	574
TSV140_RS__27085	BPSL3074	99.649	285	1	0	1	285	1	285	0	550
TSV140_RS__29830	BPSL0124	100	285	0	0	1	285	1	285	0	577
TSV140_RS__14795	BPSL0727	97.535	284	1	1	1	284	1	278	0	532
TSV140_RS__22960	BPSL2271	100	284	0	0	1	284	1	284	0	580
TSV140_RS__29425	BPSL2048A	31.25	48	26	3	42	87	125	167	5.1	25.4
TSV140_RS__21430	BPSL1433	100	283	0	0	1	283	1	283	0	566
TSV140_RS__22930	BPSL2265	100	283	0	0	1	283	1	283	0	560
TSV140_RS__28875	BPSL3402	100	283	0	0	1	283	7	289	0	565
TSV140_RS__13180	BPSL0382	100	282	0	0	1	282	1	282	0	550
TSV140_RS__15375	BPSL0856	100	282	0	0	1	282	20	301	0	562
TSV140_RS__17830	BPSL1326	100	282	0	0	1	282	1	282	0	551
TSV140_RS__18020	BPSL1362	100	282	0	0	1	282	1	282	0	586
TSV140_RS__22440	BPSL2226	99.291	282	2	0	1	282	1	282	0	559
TSV140_RS__25055	BPSL2687	100	282	0	0	1	282	1	282	0	566
TSV140_RS__25100	BPSL2696	100	282	0	0	1	282	1	282	0	568
TSV140_RS__29225	BPSL0038	100	282	0	0	1	282	4	285	0	547
TSV140_RS__30530	BPSL0304	99.645	282	1	0	1	282	1	282	0	538
TSV140_RS__15555	BPSL0892	100	281	0	0	1	281	1	281	0	561
TSV140_RS__20865	BPSL1543	100	281	0	0	1	281	1	281	0	559
TSV140_RS__21120	BPSL1492	99.644	281	1	0	1	281	1	281	0	569
TSV140_RS__25480	BPSL2772	98.932	281	3	0	1	281	1	281	0	565
TSV140_RS__27675	BPSL3164	99.644	281	1	0	1	281	1	281	0	559
TSV140_RS__13285	BPSL0402	100	280	0	0	1	280	1	280	0	554
TSV140_RS__15460	BPSL0873	100	280	0	0	1	280	1	280	0	554
TSV140_RS__16720	BPSL1098	99.643	280	1	0	1	280	1	280	0	572
TSV140_RS__24815	BPSL2641	98.566	279	4	0	1	279	137	415	0	549
TSV140_RS__25615	BPSL2798	99.643	280	1	0	1	280	1	280	0	560
TSV140_RS__25670	BPSL2808	100	279	0	0	1	279	104	382	0	572
TSV140_RS__30350	BPSL0272	97.88	283	3	1	1	280	1	283	0	515
TSV140_RS__16075	BPSL0991	100	279	0	0	1	279	1	279	0	572
TSV140_RS__17365	BPSL1245	100	279	0	0	1	279	24	302	0	568
TSV140_RS__18490	BPSL2028	99.642	279	1	0	1	279	1	279	0	556
TSV140_RS__19800	BPSL1774	99.642	279	1	0	1	279	1	279	0	561
TSV140_RS__22920	BPSL2263	100	279	0	0	1	279	1	279	0	563
TSV140_RS__28515	BPSL3330	99.184	245	2	0	35	279	1	245	0	515
TSV140_RS__29925	BPSL0190	100	279	0	0	1	279	1	279	0	574
TSV140_RS__16030	BPSL0982	100	278	0	0	1	278	1	278	0	573
TSV140_RS__18330	BPSL2055	98.201	278	5	0	1	278	1	278	0	546
TSV140_RS__19435	BPSL1845	100	278	0	0	1	278	1	278	0	553
TSV140_RS__20570	BPSL1604	99.64	278	1	0	1	278	1	278	0	526
TSV140_RS__20915	BPSL1533	99.638	276	1	0	3	278	1	276	0	533
TSV140_RS__24960	BPSL2668	100	278	0	0	1	278	1	278	0	555
TSV140_RS__25685	BPSL2811	100	278	0	0	1	278	4	281	0	573
TSV140_RS__29330	BPSL0059	100	278	0	0	1	278	1	278	0	548
TSV140_RS__14625	BPSL0693	100	277	0	0	1	277	1	277	0	575
TSV140_RS__15005	BPSL1657	100	277	0	0	1	277	1	277	0	569
TSV140_RS__17405	BPSL3117	98.195	277	5	0	1	277	10	286	0	558
TSV140_RS__18360	BPSL2049	99.639	277	1	0	1	277	1	277	0	547
TSV140_RS__23225	BPSL2321	100	277	0	0	1	277	1	277	0	536
TSV140_RS__25030	BPSL2682	99.639	277	1	0	1	277	1	277	0	546
TSV140_RS__26035	BPSS1907	30.303	66	46	0	209	274	176	241	1.2	27.7
TSV140_RS__27025	BPSL3064	100	247	0	0	31	277	1	247	6.34e-180	492
TSV140_RS__29450	BPSL1657	100	277	0	0	1	277	1	277	0	569
TSV140_RS__30440	BPSL0290	99.278	277	2	0	1	277	1	277	0	562
TSV140_RS__30735	BPSL0343	98.917	277	3	0	1	277	1	277	0	553
TSV140_RS__13080	BPSL0362	98.881	268	3	0	9	276	1	268	0	529
TSV140_RS__13945	BPSL0526	100	276	0	0	1	276	1	276	0	556
TSV140_RS__15210	BPSL0822	100	263	0	0	14	276	1	263	0	498
TSV140_RS__16010	BPSL0978	100	276	0	0	1	276	1	276	0	538
TSV140_RS__18145	BPSL1383	100	276	0	0	1	276	1	276	0	543
TSV140_RS__19325	BPSL1865	99.638	276	1	0	1	276	1	276	0	570
TSV140_RS__19550	BPSL1823	100	276	0	0	1	276	4	279	0	551
TSV140_RS__24830	BPSL2643	100	276	0	0	1	276	1	276	0	548
TSV140_RS__24995	BPSL2675	99.275	276	2	0	1	276	1	276	0	556
TSV140_RS__28085	BPSL3235	99.638	276	1	0	1	276	1	276	0	549
TSV140_RS__28160	BPSL3249	100	276	0	0	1	276	1	276	0	550
TSV140_RS__28305	BPSL3288	100	276	0	0	1	276	1	276	0	570
TSV140_RS__29185	BPSL0030	99.605	253	1	0	24	276	1	253	0	495
TSV140_RS__13225	BPSL0391	99.636	275	1	0	1	275	1	275	0	547
TSV140_RS__14465	BPSL0661	100	275	0	0	1	275	1	275	0	550
TSV140_RS__17515	BPSL1269	100	275	0	0	1	275	1	275	0	548
TSV140_RS__22145	BPSL2169	100	275	0	0	1	275	1	275	0	564
TSV140_RS__22970	BPSL2273	99.273	275	2	0	1	275	1	275	0	548
TSV140_RS__25690	BPSL2812	99.636	275	1	0	1	275	16	290	0	548
TSV140_RS__25810	BPSL2837	100	275	0	0	1	275	1	275	0	562
TSV140_RS__26475	BPSL2963	100	275	0	0	1	275	1	275	0	564
TSV140_RS__27915	BPSL3210	100	275	0	0	1	275	1	275	0	558
TSV140_RS__30050	BPSL0213	99.636	275	1	0	1	275	23	297	0	568
TSV140_RS__14320	BPSL0632	98.905	274	3	0	1	274	1	274	0	564
TSV140_RS__14420	BPSL0652	100	274	0	0	1	274	1	274	0	550
TSV140_RS__16230	BPSL1022	84.727	275	20	2	1	274	1	254	6.81e-128	361
TSV140_RS__17675	BPSL1299	99.635	274	1	0	1	274	2	275	0	540
TSV140_RS__17695	BPSL1302	100	274	0	0	1	274	1	274	0	523
TSV140_RS__20925	BPSL1531	98.905	274	3	0	1	274	1	274	0	563
TSV140_RS__25140	BPSL2704	99.27	274	2	0	1	274	28	301	0	550
TSV140_RS__25350	BPSL2746	100	274	0	0	1	274	1	274	0	546
TSV140_RS__13670	BPSL0473	100	273	0	0	1	273	1	273	0	565
TSV140_RS__13855	BPSL0508	99.267	273	2	0	1	273	10	282	0	545
TSV140_RS__14520	BPSL0672	98.535	273	1	1	1	273	1	270	0	541
TSV140_RS__18250	BPSL2785	36.364	33	21	0	193	225	342	374	1.5	27.7
TSV140_RS__19370	BPSL1857	99.634	273	1	0	1	273	1	273	0	529
TSV140_RS__22070	BPSL2154	99.634	273	1	0	1	273	1	273	0	503
TSV140_RS__22565	BPSL2249	97.802	273	4	1	1	273	33	303	0	528
TSV140_RS__28440	BPSL3315	99.267	273	2	0	1	273	8	280	0	548
TSV140_RS__28555	BPSL3337	100	273	0	0	1	273	1	273	0	554
TSV140_RS__13630	BPSL0466	99.632	272	1	0	1	272	1	272	0	538
TSV140_RS__18100	BPSL1375	99.632	272	1	0	1	272	1	272	0	551
TSV140_RS__19975	BPSL1740	100	272	0	0	1	272	1	272	0	507
TSV140_RS__20065	BPSL1722	99.265	272	2	0	1	272	1	272	0	556
TSV140_RS__20790	BPSL1558	100	272	0	0	1	272	1	272	0	538
TSV140_RS__20855	BPSL1545	99.632	272	1	0	1	272	1	272	0	530
TSV140_RS__22370	BPSL2212	100	272	0	0	1	272	1	272	0	555
TSV140_RS__22400	BPSL2218	100	272	0	0	1	272	1	272	0	559
TSV140_RS__22425	BPSL2223	100	272	0	0	1	272	8	279	0	547
TSV140_RS__23220	BPSL2320	100	272	0	0	1	272	1	272	0	550
TSV140_RS__25915	BPSL2858	100	272	0	0	1	272	1	272	0	551
TSV140_RS__27605	BPSL3150	100	272	0	0	1	272	1	272	0	541
TSV140_RS__16180	BPSL1011	100	271	0	0	1	271	1	271	0	535
TSV140_RS__16980	BPSL1359	28.846	52	35	1	29	78	191	242	2.4	26.9
TSV140_RS__19620	BPSL1809	100	271	0	0	1	271	1	271	0	546
TSV140_RS__22015	BPSL2143	100	271	0	0	1	271	1	271	0	563
TSV140_RS__22100	BPSL2160	100	271	0	0	1	271	1	271	0	563
TSV140_RS__24575	BPSL2596	100	271	0	0	1	271	1	271	0	550
TSV140_RS__25745	BPSL2824	100	271	0	0	1	271	1	271	0	546
TSV140_RS__25865	BPSL2848	99.631	271	1	0	1	271	1	271	0	527
TSV140_RS__27615	BPSL3152	100	271	0	0	1	271	1	271	0	553
TSV140_RS__17640	BPSL1292	99.259	270	2	0	1	270	5	274	0	518
TSV140_RS__17925	BPSL1343	100	270	0	0	1	270	1	270	0	553
TSV140_RS__23085	BPSL2295	100	270	0	0	1	270	1	270	0	546
TSV140_RS__24580	BPSL2597	100	270	0	0	1	270	1	270	0	538
TSV140_RS__25860	BPSL2847	100	270	0	0	1	270	1	270	0	523
TSV140_RS__28325	BPSL3292	100	270	0	0	1	270	1	270	0	530
TSV140_RS__30200	BPSL0243	100	270	0	0	1	270	1	270	0	541
TSV140_RS__14240	BPSL0617	100	269	0	0	1	269	20	288	0	549
TSV140_RS__18280	BPSS1633	23.529	51	39	0	136	186	4252	4302	2.6	26.9
TSV140_RS__21400	BPSL1439	99.628	269	1	0	1	269	1	269	0	550
TSV140_RS__22200	BPSL2181	98.513	269	4	0	1	269	1	269	0	522
TSV140_RS__23675	BPSL2411	99.628	269	1	0	1	269	1	269	0	525
TSV140_RS__24265	BPSL2523	100	232	0	0	38	269	1	232	5.94e-175	479
TSV140_RS__29300	BPSL0053	100	269	0	0	1	269	1	269	0	547
TSV140_RS__17930	BPSL1344	99.627	268	1	0	1	268	1	268	0	537
TSV140_RS__17995	BPSL1357	100	268	0	0	1	268	29	296	0	528
TSV140_RS__19760	BPSL1782	100	268	0	0	1	268	1	268	0	527
TSV140_RS__20385	BPSL1642	99.609	256	1	0	13	268	1	256	0	510
TSV140_RS__20755	BPSS1298	53.571	28	10	1	131	155	112	139	3	26.2
TSV140_RS__20785	BPSL1559	100	268	0	0	1	268	1	268	0	501
TSV140_RS__24635	BPSL2606	100	245	0	0	24	268	1	245	5.07e-176	482
TSV140_RS__25340	BPSL2744	100	268	0	0	1	268	1	268	0	537
TSV140_RS__26365	BPSL2941	100	268	0	0	1	268	1	268	0	536
TSV140_RS__26485	BPSL2965	100	268	0	0	1	268	1	268	0	532
TSV140_RS__30755	BPSL0826	31.343	67	38	3	134	192	163	229	1.8	26.9
TSV140_RS__18645	BPSL1997	99.625	267	1	0	1	267	1	267	0	546
TSV140_RS__22570	BPSL2250	100	267	0	0	1	267	1	267	0	548
TSV140_RS__23310	BPSL2338	98.502	267	4	0	1	267	1	267	0	537
TSV140_RS__28070	BPSL3232	99.251	267	2	0	1	267	1	267	0	538
TSV140_RS__28710	BPSL3371	99.625	267	1	0	1	267	1	267	0	522
TSV140_RS__29970	BPSL0199	100	267	0	0	1	267	1	267	0	531
TSV140_RS__17185	BPSL1209	99.203	251	2	0	16	266	1	251	1.56e-180	494
TSV140_RS__18665	BPSL1993	100	266	0	0	1	266	1	266	0	541
TSV140_RS__20030	BPSL1729	99.248	266	2	0	1	266	1	266	0	511
TSV140_RS__22555	BPSL2247	99.209	253	2	0	14	266	1	253	0	503
TSV140_RS__24680	BPSL2615	100	266	0	0	1	266	1	266	0	537
TSV140_RS__27900	BPSL3207	100	266	0	0	1	266	1	266	0	535
TSV140_RS__28225	BPSL3272	100	266	0	0	1	266	1	266	0	527
TSV140_RS__14710	BPSL0709	98.106	264	5	0	2	265	11	274	0	509
TSV140_RS__17730	BPSL1308	100	265	0	0	1	265	1	265	0	513
TSV140_RS__22450	BPSL2228	99.245	265	2	0	1	265	1	265	0	533
TSV140_RS__25885	BPSL2852	99.623	265	1	0	1	265	1	265	0	524
TSV140_RS__25920	BPSL2859	98.868	265	3	0	1	265	1	265	2.95e-178	488
TSV140_RS__29220	BPSL0037	100	265	0	0	1	265	1	265	0	546
TSV140_RS__29305	BPSL0054	98.491	265	4	0	1	265	1	265	0	512
TSV140_RS__13650	BPSL0469	100	264	0	0	1	264	1	264	0	526
TSV140_RS__14235	BPSL0616	100	264	0	0	1	264	1	264	0	543
TSV140_RS__19315	BPSL1867	100	264	0	0	1	264	1	264	0	529
TSV140_RS__19945	BPSL1746	100	264	0	0	1	264	1	264	0	533
TSV140_RS__20340	BPSL1651	99.242	264	2	0	1	264	1	264	0	502
TSV140_RS__22220	BPSL2185	100	253	0	0	12	264	1	253	1.62e-177	486
TSV140_RS__23530	BPSL2383	100	264	0	0	1	264	1	264	0	536
TSV140_RS__23580	BPSL2392	96.97	264	8	0	1	264	1	264	0	530
TSV140_RS__24100	BPSL2490	100	264	0	0	1	264	1	264	0	537
TSV140_RS__24155	BPSL2501	100	264	0	0	1	264	1	264	0	529
TSV140_RS__24825	BPSL2642	99.245	265	1	1	1	264	1	265	0	527
TSV140_RS__25190	BPSL2714	99.618	262	1	0	3	264	1	262	1.1e-179	492
TSV140_RS__28635	BPSL3356	99.248	266	0	1	1	264	17	282	3.25e-175	481
TSV140_RS__28765	BPSL3383	99.621	264	1	0	1	264	1	264	0	526
TSV140_RS__13230	BPSL0392	99.24	263	2	0	1	263	1	263	2.17e-179	491
TSV140_RS__15475	BPSL0876	100	263	0	0	1	263	1	263	0	528
TSV140_RS__17325	BPSL1237	100	263	0	0	1	263	25	287	0	523
TSV140_RS__17650	BPSL1294	99.24	263	2	0	1	263	1	263	0	541
TSV140_RS__22340	BPSL2204	100	263	0	0	1	263	1	263	0	527
TSV140_RS__23305	BPSL2337	99.24	263	2	0	1	263	1	263	0	514
TSV140_RS__23345	BPSL2345	99.62	263	1	0	1	263	1	263	0	502
TSV140_RS__25235	BPSL2723	100	263	0	0	1	263	3	265	0	517
TSV140_RS__26370	BPSL2942	98.859	263	1	1	1	263	14	274	0	508
TSV140_RS__26910	BPSL3043	100	263	0	0	1	263	1	263	0	527
TSV140_RS__29120	BPSL0018	100	263	0	0	1	263	1	263	0	514
TSV140_RS__17475	BPSL1261	99.618	262	1	0	1	262	1	262	0	536
TSV140_RS__18740	BPSL1978	100	262	0	0	1	262	1	262	0	513
TSV140_RS__19630	BPSL1807	98.381	247	4	0	16	262	1	247	2.9e-171	470
TSV140_RS__20680	BPSL1579	100	262	0	0	1	262	1	262	0	509
TSV140_RS__21330	BPSL1451	99.618	262	1	0	1	262	1	262	0	529
TSV140_RS__22020	BPSL2144	99.618	262	1	0	1	262	1	262	0	523
TSV140_RS__22035	BPSL2147	100	262	0	0	1	262	1	262	0	530
TSV140_RS__22635	BPSS0731	27.027	74	47	2	22	88	155	228	3	26.6
TSV140_RS__22980	BPSL2275	100	262	0	0	1	262	1	262	0	525
TSV140_RS__23970	BPSL2465	100	262	0	0	1	262	39	300	0	532
TSV140_RS__25580	BPSL2791	99.618	262	1	0	1	262	1	262	0	513
TSV140_RS__26975	BPSL3055	99.592	245	1	0	18	262	1	245	0	498
TSV140_RS__27100	BPSL3077	100	262	0	0	1	262	1	262	0	520
TSV140_RS__27520	BPSL3133	100	257	0	0	6	262	1	257	0	509
TSV140_RS__30365	BPSL0275	100	262	0	0	1	262	1	262	0	518
TSV140_RS__30405	BPSL0283	99.618	262	1	0	1	262	32	293	0	525
TSV140_RS__18550	BPSL2016	100	236	0	0	26	261	1	236	2.58e-177	484
TSV140_RS__22560	BPSL2248	100	261	0	0	1	261	1	261	0	519
TSV140_RS__25390	BPSL2754	99.234	261	2	0	1	261	1	261	0	510
TSV140_RS__26965	BPSL3053	100	261	0	0	1	261	1	261	0	521
TSV140_RS__27270	BPSL3111	100	261	0	0	1	261	1	261	0	532
TSV140_RS__28815	BPSL3392	100	261	0	0	1	261	1	261	0	543
TSV140_RS__29875	BPSL0180	100	261	0	0	1	261	1	261	0	513
TSV140_RS__14995	BPSL2433	33.333	81	52	1	170	250	397	475	1.07e-07	49.7
TSV140_RS__15615	BPSL0902	98.462	260	4	0	1	260	1	260	0	500
TSV140_RS__15800	BPSL0937	100	260	0	0	1	260	1	260	0	535
TSV140_RS__17345	BPSL1241	99.615	260	1	0	1	260	1	260	0	530
TSV140_RS__18265	BPSL2068	100	260	0	0	1	260	1	260	0	524
TSV140_RS__22075	BPSL2155	100	260	0	0	1	260	1	260	0	530
TSV140_RS__22250	BPSL2191	100	260	0	0	1	260	1	260	0	509
TSV140_RS__25250	BPSL2726	100	260	0	0	1	260	1	260	0	509
TSV140_RS__25655	BPSL2805	100	260	0	0	1	260	1	260	0	527
TSV140_RS__27360	BPSL0570	26.761	71	47	2	122	187	75	145	1.7	26.9
TSV140_RS__27485	BPSL3126	100	260	0	0	1	260	1	260	0	518
TSV140_RS__29195	BPSL0032	99.231	260	2	0	1	260	1	260	5.32e-180	492
TSV140_RS__13170	BPSL0380	99.614	259	1	0	1	259	1	259	0	513
TSV140_RS__13260	BPSL0397	100	259	0	0	1	259	1	259	0	509
TSV140_RS__13420	BPSL0430	100	259	0	0	1	259	1	259	0	520
TSV140_RS__14365	BPSL0641	98.592	213	3	0	47	259	1	213	6.35e-148	409
TSV140_RS__14485	BPSL0665	100	259	0	0	1	259	1	259	0	536
TSV140_RS__14615	BPSL0691	100	259	0	0	1	259	20	278	0	533
TSV140_RS__16260	BPSL1030	99.614	259	1	0	1	259	1	259	0	533
TSV140_RS__16970	BPSL1167	100	259	0	0	1	259	1	259	0	513
TSV140_RS__17555	BPSL1276	100	259	0	0	1	259	1	259	0	515
TSV140_RS__18840	BPSL1960	100	259	0	0	1	259	1	259	0	529
TSV140_RS__20155	BPSL1690	100	259	0	0	1	259	1	259	0	513
TSV140_RS__21510	BPSL1418	99.228	259	2	0	1	259	1	259	0	516
TSV140_RS__22435	BPSL2225	99.228	259	2	0	1	259	1	259	0	534
TSV140_RS__26505	BPSL2969	98.842	259	3	0	1	259	1	259	0	514
TSV140_RS__28960	BPSL3418	100	259	0	0	1	259	1	259	0	529
TSV140_RS__13990	BPSL0534	100	258	0	0	1	258	1	258	0	519
TSV140_RS__14160	BPSL0601	99.612	258	1	0	1	258	1	258	0	527
TSV140_RS__15230	BPSL0826	99.612	258	1	0	1	258	1	258	0	518
TSV140_RS__16275	BPSL1033	100	258	0	0	1	258	1	258	0	526
TSV140_RS__21050	BPSL1506	100	258	0	0	1	258	1	258	0	536
TSV140_RS__22885	BPSL2256	100	258	0	0	1	258	1	258	0	509
TSV140_RS__23195	BPSL2315	100	258	0	0	1	258	1	258	0	533
TSV140_RS__26895	BPSL3040	100	258	0	0	1	258	7	264	0	523
TSV140_RS__29880	BPSL0181	99.225	258	2	0	1	258	1	258	0	501
TSV140_RS__15720	BPSL0922	100	257	0	0	1	257	1	257	0	521
TSV140_RS__15920	BPSL0961	100	257	0	0	1	257	22	278	0	505
TSV140_RS__17770	BPSL1316	99.611	257	0	1	1	257	1	256	0	505
TSV140_RS__22355	BPSL2208	100	257	0	0	1	257	1	257	0	526
TSV140_RS__23765	BPSL2426	98.833	257	3	0	1	257	1	257	0	507
TSV140_RS__13130	BPSL0372	100	256	0	0	1	256	1	256	0	524
TSV140_RS__19995	BPSL1736	99.609	256	1	0	1	256	1	256	0	523
TSV140_RS__20460	BPSL1627	99.609	256	1	0	1	256	1	256	0	518
TSV140_RS__20480	BPSL1622	100	256	0	0	1	256	1	256	0	521
TSV140_RS__22780	BPSS1315	33.333	60	38	1	157	216	306	363	0.32	29.6
TSV140_RS__23465	BPSL2370	98.438	256	4	0	1	256	8	263	1.19e-180	494
TSV140_RS__25890	BPSL2853	100	256	0	0	1	256	1	256	0	511
TSV140_RS__26030	BPSL2880	99.219	256	2	0	1	256	1	256	2.73e-177	485
TSV140_RS__26535	BPSL2975	100	256	0	0	1	256	1	256	0	515
TSV140_RS__28550	BPSS1982	38.636	44	21	1	9	52	329	366	0.97	28.1
TSV140_RS__28895	BPSL3406	100	256	0	0	1	256	9	264	0	520
TSV140_RS__29930	BPSL0191	100	256	0	0	1	256	1	256	0	535
TSV140_RS__30190	BPSL0241	100	256	0	0	1	256	1	256	0	528
TSV140_RS__13550	BPSL0450	98.347	242	4	0	14	255	1	242	4.64e-167	459
TSV140_RS__17840	BPSL1328	99.603	252	1	0	4	255	1	252	2.25e-171	470
TSV140_RS__19330	BPSL1864	100	255	0	0	1	255	1	255	0	514
TSV140_RS__26440	BPSL2956	99.608	255	1	0	1	255	1	255	2.21e-178	488
TSV140_RS__27600	BPSL3149	100	255	0	0	1	255	1	255	0	498
TSV140_RS__13340	BPSL0413	99.606	254	1	0	1	254	1	254	0	511
TSV140_RS__14415	BPSL0651	100	254	0	0	1	254	1	254	0	506
TSV140_RS__16850	BPSL1124	99.213	254	2	0	1	254	1	254	0	506
TSV140_RS__20705	BPSL1574	99.213	254	2	0	1	254	1	254	1.45e-172	473
TSV140_RS__29620	BPSL0092	93.307	254	2	1	1	254	57	295	5.83e-178	488
TSV140_RS__30275	BPSL0257	99.606	254	1	0	1	254	1	254	0	509
TSV140_RS__21070	BPSL1502	99.605	253	1	0	1	253	1	253	0	515
TSV140_RS__24030	BPSS1835	26.966	89	57	1	58	146	365	445	0.035	32.7
TSV140_RS__27665	BPSL3162	100	253	0	0	1	253	1	253	0	505
TSV140_RS__30360	BPSL0274	100	253	0	0	1	253	1	253	0	504
TSV140_RS__13505	BPSL0441	99.603	252	1	0	1	252	1	252	0	513
TSV140_RS__15465	BPSL0874	99.603	252	1	0	1	252	1	252	0	496
TSV140_RS__16020	BPSL0980	100	252	0	0	1	252	1	252	1.41e-178	488
TSV140_RS__16215	BPSL1019	99.603	252	1	0	1	252	1	252	0	506
TSV140_RS__17070	BPSL1186	100	252	0	0	1	252	20	271	1.07e-179	492
TSV140_RS__27460	BPSL3121	100	252	0	0	1	252	1	252	0	525
TSV140_RS__28500	BPSL3327	99.603	252	1	0	1	252	3	254	4.07e-178	487
TSV140_RS__29385	BPSL0069	99.206	252	2	0	1	252	1	252	8.16e-177	484
TSV140_RS__30385	BPSL0279	100	252	0	0	1	252	1	252	0	515
TSV140_RS__15510	BPSL0883	100	251	0	0	1	251	1	251	0	498
TSV140_RS__16185	BPSL1012	98.406	251	4	0	1	251	7	257	9.09e-179	489
TSV140_RS__17105	BPSL1193	100	251	0	0	1	251	1	251	0	495
TSV140_RS__20440	BPSL1661	32.584	89	50	4	74	156	524	608	1.3	28.1
TSV140_RS__21880	BPSL0628	32.203	59	35	2	153	206	338	396	5.3	25.8
TSV140_RS__26730	BPSL3012	100	251	0	0	1	251	1	251	0	519
TSV140_RS__27335	BPSL0770	33.333	78	46	3	25	101	168	240	0.65	28.5
TSV140_RS__27525	BPSL3134	100	251	0	0	1	251	1	251	0	497
TSV140_RS__27570	BPSL3143	100	251	0	0	1	251	1	251	3.61e-180	492
TSV140_RS__28190	BPSL3254	100	251	0	0	1	251	1	251	0	508
TSV140_RS__28910	BPSL3409	99.203	251	2	0	1	251	1	251	0	495
TSV140_RS__28955	BPSL3417	100	251	0	0	1	251	1	251	0	505
TSV140_RS__16945	BPSL1162	99.6	250	1	0	1	250	1	250	3.17e-179	489
TSV140_RS__26785	BPSL3022	100	250	0	0	1	250	1	250	0	511
TSV140_RS__30270	BPSL0256	100	250	0	0	1	250	1	250	2.61e-176	482
TSV140_RS__13515	BPSL0443	100	249	0	0	1	249	1	249	0	511
TSV140_RS__14905	BPSL1669	29.268	41	28	1	49	89	6	45	1.8	26.9
TSV140_RS__15070	BPSL0794	100	249	0	0	1	249	1	249	3.21e-177	484
TSV140_RS__15905	BPSL0958	100	249	0	0	1	249	1	249	0	511
TSV140_RS__19670	BPSL1799	100	249	0	0	1	249	1	249	0	506
TSV140_RS__22985	BPSL2276	100	240	0	0	10	249	1	240	3.28e-177	484
TSV140_RS__23835	BPSL2440	100	249	0	0	1	249	1	249	0	498
TSV140_RS__24150	BPSL2500	100	249	0	0	1	249	1	249	5.15e-176	481
TSV140_RS__25450	BPSL2766	100	249	0	0	1	249	1	249	0	508
TSV140_RS__15550	BPSL0891	100	248	0	0	1	248	1	248	0	505
TSV140_RS__16450	BPSL2166	30.769	52	34	1	1	50	1	52	0.012	34.3
TSV140_RS__19725	BPSL1789	99.597	248	1	0	1	248	1	248	2.91e-176	482
TSV140_RS__23010	BPSL3073	47.131	244	121	3	5	242	102	343	7.1e-75	229
TSV140_RS__25415	BPSL2759	100	248	0	0	1	248	1	248	0	499
TSV140_RS__27475	BPSL3124	100	248	0	0	1	248	1	248	0	504
TSV140_RS__14935	BPSL0775	99.595	247	1	0	1	247	1	247	2.69e-179	489
TSV140_RS__15610	BPSL0901	98.381	247	4	0	1	247	1	247	3.53e-179	489
TSV140_RS__19285	BPSL1873	100	247	0	0	1	247	1	247	0	495
TSV140_RS__22630	BPSL2088	54.878	246	102	4	5	247	1	240	5.81e-85	250
TSV140_RS__13240	BPSL1739	39.474	38	23	0	51	88	57	94	1.4	27.3
TSV140_RS__20235	BPSL0853	28.75	80	57	0	65	144	50	129	1.4	27.3
TSV140_RS__20540	BPSL1610	100	246	0	0	1	246	1	246	2.04e-169	464
TSV140_RS__20900	BPSL1536	100	246	0	0	1	246	1	246	0	503
TSV140_RS__22095	BPSL2159	100	246	0	0	1	246	1	246	0	505
TSV140_RS__26275	BPSL2923	100	246	0	0	1	246	1	246	6.04e-180	491
TSV140_RS__30430	BPSL0288	100	246	0	0	1	246	1	246	7.14e-177	483
TSV140_RS__15975	BPSL0972	100	245	0	0	1	245	1	245	1.73e-180	492
TSV140_RS__13780	BPSL0495	99.59	244	1	0	1	244	11	254	1.33e-173	475
TSV140_RS__14195	BPSL0608	99.59	244	1	0	1	244	1	244	8.87e-169	462
TSV140_RS__19450	BPSL1842	99.18	244	2	0	1	244	1	244	9.54e-173	473
TSV140_RS__19865	BPSL1761	100	244	0	0	1	244	1	244	4.96e-179	489
TSV140_RS__19890	BPSL1756	98.76	242	3	0	3	244	1	242	1.96e-167	459
TSV140_RS__20435	BPSS0105	25.424	118	72	5	120	226	380	492	0.54	28.9
TSV140_RS__21710	BPSL2094	100	241	0	0	4	244	1	241	5.19e-178	486
TSV140_RS__28640	BPSL3357	100	244	0	0	1	244	24	267	4.26e-171	469
TSV140_RS__28775	BPSL3385	98.765	243	3	0	1	243	2	244	3.21e-173	474
TSV140_RS__29860	BPSL0177	100	244	0	0	1	244	1	244	0	503
TSV140_RS__14060	BPSL0578	98.765	243	3	0	1	243	1	243	2.68e-178	486
TSV140_RS__14345	BPSL0637	100	243	0	0	1	243	1	243	0	502
TSV140_RS__17045	BPSL1181	100	243	0	0	1	243	1	243	1.59e-177	484
TSV140_RS__19205	BPSL1886	99.177	243	2	0	1	243	1	243	2.21e-174	477
TSV140_RS__20330	BPSL1653	99.177	243	2	0	1	243	12	254	1.52e-175	480
TSV140_RS__22005	BPSL2141	99.177	243	2	0	1	243	3	245	6.39e-175	478
TSV140_RS__24505	BPSL2565	99.588	243	1	0	1	243	1	243	2.32e-179	489
TSV140_RS__27300	BPSL1401	29.31	58	41	0	29	86	83	140	0.88	28.1
TSV140_RS__27660	BPSL3161	100	243	0	0	1	243	1	243	0	493
TSV140_RS__28320	BPSL3291	100	243	0	0	1	243	1	243	1.5e-179	490
TSV140_RS__29265	BPSL0046	100	243	0	0	1	243	1	243	9.53e-174	475
TSV140_RS__15155	BPSL0811	100	242	0	0	1	242	1	242	2.11e-177	484
TSV140_RS__16960	BPSL1165	100	242	0	0	1	242	1	242	3.8e-180	491
TSV140_RS__18705	BPSL1985	100	242	0	0	1	242	1	242	0	501
TSV140_RS__24810	BPSL2640	100	242	0	0	1	242	1	242	1.58e-180	492
TSV140_RS__26945	BPSL3049	100	242	0	0	1	242	4	245	2.68e-179	489
TSV140_RS__26990	BPSL3058	99.587	242	1	0	1	242	4	245	7.02e-180	491
TSV140_RS__27410	BPSS0058	28.947	38	25	1	203	240	903	938	1.1	28.1
TSV140_RS__28360	BPSL3299	99.174	242	2	0	1	242	1	242	2.45e-173	474
TSV140_RS__29100	BPSL0014	100	242	0	0	1	242	1	242	9.94e-175	478
TSV140_RS__30725	BPSL0341	98.76	242	3	0	1	242	1	242	7.01e-174	475
TSV140_RS__16290	BPSL1036	100	241	0	0	1	241	1	241	1.17e-174	477
TSV140_RS__17865	BPSL1332	99.17	241	2	0	1	241	1	241	6.68e-168	460
TSV140_RS__19625	BPSL1808	99.17	241	2	0	1	241	1	241	5.06e-171	468
TSV140_RS__19895	BPSL1755	99.585	241	1	0	1	241	1	241	4.68e-172	471
TSV140_RS__23020	BPSL2282	100	241	0	0	1	241	1	241	7.84e-172	470
TSV140_RS__23355	BPSL2347	99.585	241	1	0	1	241	1	241	2.43e-178	486
TSV140_RS__24270	BPSL2524	99.17	241	2	0	1	241	1	241	2.08e-170	466
TSV140_RS__24690	BPSL2617	100	241	0	0	1	241	1	241	0	494
TSV140_RS__25720	BPSL2819	100	241	0	0	1	241	1	241	5.54e-177	483
TSV140_RS__26265	BPSL2921	100	241	0	0	1	241	1	241	0	495
TSV140_RS__30510	BPSL0300	100	241	0	0	1	241	1	241	5.96e-179	488
TSV140_RS__13095	BPSL0365	99.583	240	1	0	1	240	1	240	4.12e-169	463
TSV140_RS__14550	BPSL0678	99.167	240	2	0	1	240	1	240	1.88e-171	469
TSV140_RS__15765	BPSL0930	99.583	240	1	0	1	240	1	240	1.23e-178	487
TSV140_RS__17915	BPSL1341	100	240	0	0	1	240	1	240	2.89e-178	486
TSV140_RS__18875	BPSL1953	99.167	240	2	0	1	240	1	240	1.39e-167	459
TSV140_RS__19005	BPSL1927	99.583	240	1	0	1	240	1	240	9.8e-177	483
TSV140_RS__21395	BPSL1440	99.174	242	0	1	1	240	1	242	4.72e-171	468
TSV140_RS__22540	BPSL2244	99.095	221	2	0	20	240	1	221	8.6e-158	434
TSV140_RS__23080	BPSL2294	99.583	240	1	0	1	240	1	240	4.5e-177	483
TSV140_RS__23870	BPSL2447	100	240	0	0	1	240	1	240	1.32e-176	482
TSV140_RS__27280	BPSL3062	33.766	77	46	4	134	209	20	92	0.73	28.1
TSV140_RS__29155	BPSL0025	100	240	0	0	1	240	1	240	5e-171	468
TSV140_RS__29270	BPSL0047	99.583	240	1	0	1	240	1	240	1.08e-169	464
TSV140_RS__30370	BPSL0276	100	240	0	0	1	240	1	240	2.36e-176	481
TSV140_RS__14440	BPSL0656	99.582	239	1	0	1	239	1	239	2.89e-171	468
TSV140_RS__17080	BPSL1188	100	239	0	0	1	239	1	239	0	498
TSV140_RS__18420	BPSL1800	33.333	51	26	1	163	205	368	418	3.8	26.2
TSV140_RS__18445	BPSS0615	25.806	62	44	1	146	207	364	423	0.84	28.1
TSV140_RS__23405	BPSL2358	100	239	0	0	1	239	1	239	3.9e-176	481
TSV140_RS__30165	BPSL0236	99.582	239	1	0	1	239	10	248	5.37e-174	476
TSV140_RS__14590	BPSL0686	100	238	0	0	1	238	1	238	1.63e-171	469
TSV140_RS__15725	BPSL0923	99.58	238	1	0	1	238	1	238	3.91e-174	476
TSV140_RS__16145	BPSL1004	99.167	240	0	1	1	238	1	240	1.91e-173	474
TSV140_RS__16910	BPSL1134	99.115	226	2	0	13	238	1	226	2.91e-157	432
TSV140_RS__18375	BPSL2048	98.985	197	2	0	42	238	1	197	5.23e-148	408
TSV140_RS__13085	BPSL0363	100	237	0	0	1	237	1	237	1.11e-161	444
TSV140_RS__13165	BPSL0379	100	237	0	0	1	237	1	237	4.84e-171	468
TSV140_RS__13595	BPSL0459	100	237	0	0	1	237	1	237	2.43e-177	484
TSV140_RS__14085	BPSS0100	31.944	72	42	2	172	236	56	127	0.03	32
TSV140_RS__14965	BPSL0781	99.578	237	1	0	1	237	34	270	2.58e-166	457
TSV140_RS__16265	BPSL1031	100	237	0	0	1	237	1	237	1.39e-175	479
TSV140_RS__17320	BPSL1236	99.578	237	1	0	1	237	1	237	1.69e-176	481
TSV140_RS__18160	BPSL1385	99.578	237	1	0	1	237	1	237	2.68e-178	486
TSV140_RS__19300	BPSL1870	99.578	237	1	0	1	237	1	237	4.18e-174	476
TSV140_RS__19735	BPSL1787	99.517	207	1	0	31	237	1	207	2.53e-150	414
TSV140_RS__20255	BPSL1669	99.578	237	1	0	1	237	1	237	1.47e-175	479
TSV140_RS__22085	BPSL2157	100	237	0	0	1	237	1	237	7.22e-175	478
TSV140_RS__23585	BPSL2393	100	237	0	0	1	237	1	237	2.97e-174	476
TSV140_RS__24370	BPSL2543	100	237	0	0	1	237	1	237	7.54e-175	478
TSV140_RS__27655	BPSL3160	100	237	0	0	1	237	1	237	7.84e-178	485
TSV140_RS__27745	BPSL3177	99.156	237	2	0	1	237	1	237	3.24e-167	458
TSV140_RS__30025	BPSL0209	100	237	0	0	1	237	9	245	8.76e-175	478
TSV140_RS__13655	BPSL1549	36.538	52	28	2	150	201	12	58	0.009	33.9
TSV140_RS__15690	BPSL0917	99.576	236	1	0	1	236	1	236	1.8e-164	451
TSV140_RS__15950	BPSL0967	100	236	0	0	1	236	1	236	4.1e-161	442
TSV140_RS__16100	BPSL0996	96.61	236	8	0	1	236	1	236	3.81e-168	460
TSV140_RS__16165	BPSL1008	100	236	0	0	1	236	1	236	2.82e-171	468
TSV140_RS__17450	BPSL1256	99.153	236	2	0	1	236	3	238	5.85e-173	473
TSV140_RS__18295	BPSL2062	99.576	236	1	0	1	236	1	236	5.81e-173	473
TSV140_RS__19690	BPSL1795	99.576	236	1	0	1	236	3	238	1.59e-170	466
TSV140_RS__20165	BPSL1688	99.576	236	1	0	1	236	1	236	2.09e-165	453
TSV140_RS__20940	BPSL1528	94.378	249	1	1	1	236	1	249	7.4e-162	445
TSV140_RS__21675	BPSL2088	75.424	236	57	1	1	236	6	240	1.64e-132	370
TSV140_RS__21735	BPSL2099	100	236	0	0	1	236	1	236	2.78e-174	476
TSV140_RS__24000	BPSL2471	100	236	0	0	1	236	1	236	1.58e-171	469
TSV140_RS__24620	BPSL2603	98.739	238	1	1	1	236	1	238	9.15e-175	477
TSV140_RS__29025	BPSL3430	100	236	0	0	1	236	1	236	3.74e-174	476
TSV140_RS__14750	BPSL0718	99.149	235	2	0	1	235	1	235	1.21e-163	449
TSV140_RS__21305	BPSL1456	100	235	0	0	1	235	1	235	2.18e-168	461
TSV140_RS__26360	BPSL2940	100	235	0	0	1	235	1	235	2.11e-166	456
TSV140_RS__14645	BPSL0697	100	234	0	0	1	234	20	253	3.5e-176	481
TSV140_RS__18025	BPSL1363	100	234	0	0	1	234	1	234	5.51e-171	468
TSV140_RS__18640	BPSL1998	100	234	0	0	1	234	1	234	1.88e-161	443
TSV140_RS__18865	BPSL1955	100	234	0	0	1	234	1	234	3e-175	478
TSV140_RS__19930	BPSL1749	99.573	234	1	0	1	234	1	234	1.17e-174	477
TSV140_RS__22315	BPSL2199	99.573	234	0	1	1	234	1	233	3.41e-174	475
TSV140_RS__25555	BPSL2786	100	232	0	0	3	234	1	232	3.22e-166	455
TSV140_RS__26175	BPSL2907	100	234	0	0	1	234	1	234	1.07e-174	477
TSV140_RS__28375	BPSL3302	99.573	234	1	0	1	234	1	234	9.71e-174	474
TSV140_RS__28435	BPSL3314	99.573	234	1	0	1	234	1	234	1.34e-164	451
TSV140_RS__14915	BPSS1055	34.921	63	38	2	69	131	5	64	0.23	29.6
TSV140_RS__17760	BPSL1314	100	233	0	0	1	233	2	234	2.92e-163	448
TSV140_RS__18030	BPSL1364	100	233	0	0	1	233	1	233	6.53e-175	477
TSV140_RS__18135	BPSL1381	100	233	0	0	1	233	5	237	5.84e-171	468
TSV140_RS__23190	BPSL2314	100	233	0	0	1	233	1	233	2.25e-169	463
TSV140_RS__23280	BPSL2342	23.81	63	47	1	116	177	294	356	0.79	28.1
TSV140_RS__29160	BPSL0146	27.174	92	46	5	88	178	498	569	1.8	27.3
TSV140_RS__29380	BPSL0051	41.667	48	14	2	38	82	79	115	1.6	27.3
TSV140_RS__15260	BPSL0832	100	232	0	0	1	232	1	232	4.32e-165	452
TSV140_RS__16280	BPSL1034	99.569	232	1	0	1	232	1	232	8.38e-169	462
TSV140_RS__17015	BPSL1175	100	232	0	0	1	232	1	232	8.3e-168	459
TSV140_RS__18435	BPSL2039	97.093	172	4	1	62	232	773	944	7.98e-110	334
TSV140_RS__20500	BPSL1618	100	232	0	0	1	232	1	232	1.86e-178	486
TSV140_RS__21035	BPSL1509	100	232	0	0	1	232	6	237	3.77e-163	447
TSV140_RS__23680	BPSL2412	100	219	0	0	14	232	1	219	5.77e-161	441
TSV140_RS__25855	BPSL2846	100	232	0	0	1	232	1	232	6.96e-169	462
TSV140_RS__26170	BPSL2906	100	232	0	0	1	232	1	232	1.45e-174	476
TSV140_RS__26215	BPSL2913	100	231	0	0	1	231	49	279	8.95e-165	453
TSV140_RS__27985	BPSL3224	100	232	0	0	1	232	1	232	1.53e-167	459
TSV140_RS__28900	BPSL3407	99.565	230	1	0	3	232	1	230	2.17e-165	453
TSV140_RS__19295	BPSL1871	100	231	0	0	1	231	1	231	2.08e-168	461
TSV140_RS__20850	BPSL1546	99.567	231	1	0	1	231	1	231	7.44e-159	436
TSV140_RS__21850	BPSL2121	99.567	231	1	0	1	231	4	234	1.9e-169	463
TSV140_RS__23335	BPSL2343	100	231	0	0	1	231	1	231	1.47e-174	476
TSV140_RS__18285	BPSL2065	99.565	230	1	0	1	230	7	236	1.87e-166	456
TSV140_RS__24890	BPSL2655	99.565	230	1	0	1	230	1	230	3.53e-168	460
TSV140_RS__25595	BPSL2794	99.565	230	1	0	1	230	1	230	7.03e-169	462
TSV140_RS__26395	BPSL2947	99.563	229	1	0	1	229	1	229	1.71e-167	458
TSV140_RS__28295	BPSL3286	99.565	230	1	0	1	230	1	230	8.77e-168	459
TSV140_RS__29005	BPSL3426	100	230	0	0	1	230	1	230	9.04e-169	461
TSV140_RS__29965	BPSL0198	99.13	230	1	1	1	230	1	229	6.57e-168	459
TSV140_RS__14110	BPSS1551	47.059	34	16	1	89	120	114	147	3.9	25.8
TSV140_RS__15790	BPSL0935	98.684	228	3	0	1	228	1	228	2.56e-168	460
TSV140_RS__16270	BPSL1032	100	229	0	0	1	229	1	229	9.28e-166	454
TSV140_RS__23440	BPSL2365	100	229	0	0	1	229	2	230	6.44e-171	467
TSV140_RS__23590	BPSL2394	99.563	229	1	0	1	229	1	229	6.61e-166	454
TSV140_RS__24105	BPSL2491	97.63	211	5	0	19	229	1	211	2.15e-146	404
TSV140_RS__26510	BPSL2970	99.522	209	1	0	21	229	1	209	2.26e-147	407
TSV140_RS__14555	BPSL0679	100	228	0	0	1	228	1	228	2.32e-169	463
TSV140_RS__19845	BPSL1765	98.684	228	3	0	1	228	1	228	3.9e-166	454
TSV140_RS__19925	BPSS1448	32.432	74	39	3	64	132	296	363	0.12	30.8
TSV140_RS__20250	BPSL1670	98.14	215	4	0	14	228	1	215	8.26e-149	411
TSV140_RS__23180	BPSL2312	100	228	0	0	1	228	1	228	4.66e-165	452
TSV140_RS__24230	BPSL2516	100	228	0	0	1	228	9	236	7.73e-167	457
TSV140_RS__25725	BPSL2820	100	228	0	0	1	228	1	228	2.04e-173	473
TSV140_RS__26940	BPSL3048	100	228	0	0	1	228	16	243	1.09e-168	462
TSV140_RS__28130	BPSL3243	100	228	0	0	1	228	1	228	1.25e-173	474
TSV140_RS__16660	BPSL1085	98.678	227	3	0	1	227	1	227	1.34e-160	441
TSV140_RS__21900	BPSL2463	43.333	30	15	1	16	45	75	102	0.89	26.9
TSV140_RS__21965	BPSL2133	99.559	227	1	0	1	227	1	227	4.45e-166	454
TSV140_RS__24085	BPSL2486	99.119	227	2	0	1	227	1	227	2.55e-165	452
TSV140_RS__24495	BPSL2563	100	227	0	0	1	227	1	227	6.76e-172	469
TSV140_RS__25740	BPSL2823	100	227	0	0	1	227	1	227	1.05e-169	464
TSV140_RS__29850	BPSL0128	99.559	227	1	0	1	227	1	227	6.47e-165	451
TSV140_RS__21770	BPSL2105	99.558	226	1	0	1	226	1	226	8.04e-158	433
TSV140_RS__22720	BPSL0156	32.895	228	146	3	4	226	1	226	9.77e-39	131
TSV140_RS__24670	BPSL2613	100	226	0	0	1	226	1	226	2.28e-164	450
TSV140_RS__24925	BPSL2661	100	226	0	0	1	226	1	226	4.84e-161	442
TSV140_RS__25695	BPSL2813	99.558	226	1	0	1	226	22	247	3.03e-161	443
TSV140_RS__27715	BPSL3172	100	226	0	0	1	226	1	226	6.57e-152	419
TSV140_RS__28275	BPSL3282	99.558	226	1	0	1	226	43	268	8.41e-162	445
TSV140_RS__30125	BPSL0228	99.558	226	1	0	1	226	1	226	6.02e-161	441
TSV140_RS__13120	BPSL0370	100	225	0	0	1	225	1	225	5.11e-161	441
TSV140_RS__14740	BPSL0716	99.556	225	1	0	1	225	5	229	3.39e-157	432
TSV140_RS__18605	BPSL2005	99.111	225	2	0	1	225	1	225	1.92e-163	447
TSV140_RS__21540	BPSL1412	98.667	225	3	0	1	225	17	241	1.31e-156	431
TSV140_RS__23175	BPSL2311	98.667	225	3	0	1	225	1	225	1.18e-156	431
TSV140_RS__25425	BPSL2761	100	225	0	0	1	225	38	262	2.1e-164	451
TSV140_RS__26270	BPSL2922	100	225	0	0	1	225	1	225	5.21e-163	446
TSV140_RS__28545	BPSL3336	100	225	0	0	1	225	1	225	2.43e-166	455
TSV140_RS__29235	BPSL0040	100	225	0	0	1	225	1	225	6.4e-165	451
TSV140_RS__16150	BPSL1005	100	224	0	0	1	224	1	224	5.12e-159	436
TSV140_RS__17360	BPSL1244	100	224	0	0	1	224	1	224	1.63e-153	422
TSV140_RS__21545	BPSL1411	99.107	224	2	0	1	224	1	224	1.84e-161	442
TSV140_RS__21745	BPSL1004	41.667	48	25	1	159	203	115	162	0.3	29.3
TSV140_RS__24260	BPSL2522	100	224	0	0	1	224	1	224	5.9e-167	456
TSV140_RS__24770	BPSL2632	99.554	224	1	0	1	224	1	224	1.26e-156	430
TSV140_RS__28535	BPSL3334	100	224	0	0	1	224	5	228	4.82e-165	452
TSV140_RS__30525	BPSL0303	99.554	224	1	0	1	224	1	224	9.27e-166	453
TSV140_RS__19640	BPSL1805	100	223	0	0	1	223	1	223	5.03e-164	449
TSV140_RS__24530	BPSL2588	96.552	116	4	0	108	223	62	177	7.9e-77	227
TSV140_RS__27255	BPSL3108	100	223	0	0	1	223	1	223	1.43e-159	437
TSV140_RS__14545	BPSL0677	100	222	0	0	1	222	1	222	1.45e-159	437
TSV140_RS__15730	BPSL0924	99.55	222	1	0	1	222	1	222	2.02e-164	450
TSV140_RS__17340	BPSL1240	100	222	0	0	1	222	1	222	8.16e-155	426
TSV140_RS__28180	BPSL3252	100	222	0	0	1	222	31	252	3.8e-160	440
TSV140_RS__13710	BPSL0481	100	221	0	0	1	221	1	221	1.1e-156	430
TSV140_RS__13995	BPSL0535	99.548	221	1	0	1	221	1	221	1.47e-163	447
TSV140_RS__20425	BPSL1633	100	221	0	0	1	221	1	221	7.97e-164	448
TSV140_RS__22910	BPSL2261	99.548	221	1	0	1	221	1	221	1.49e-156	430
TSV140_RS__29180	BPSL0029	98.78	164	2	0	58	221	1	164	6.53e-110	310
TSV140_RS__15130	BPSL0806	100	220	0	0	1	220	1	220	8.07e-156	428
TSV140_RS__15470	BPSL0875	100	220	0	0	1	220	1	220	6.7e-163	446
TSV140_RS__15645	BPSL0908	100	220	0	0	1	220	1	220	2.16e-158	434
TSV140_RS__17960	BPSL1350	100	220	0	0	1	220	1	220	1.43e-155	427
TSV140_RS__17985	BPSL1355	100	220	0	0	1	220	1	220	1.51e-166	455
TSV140_RS__23535	BPSL2907	27.473	91	58	3	98	183	77	164	0.092	30.8
TSV140_RS__23940	BPSL2461	100	220	0	0	1	220	21	240	1.64e-157	433
TSV140_RS__26020	BPSL2878	100	220	0	0	1	220	1	220	1.68e-162	445
TSV140_RS__26145	BPSL2902	99.545	220	1	0	1	220	10	229	2.54e-163	447
TSV140_RS__27320	BPSL2448	34.375	32	21	0	86	117	116	147	0.42	28.9
TSV140_RS__13155	BPSL0377	96.861	223	3	1	1	219	5	227	3.08e-143	396
TSV140_RS__19310	BPSL1868	100	219	0	0	1	219	1	219	1.34e-154	425
TSV140_RS__22580	BPSL1953	25.352	142	84	5	47	184	68	191	0.23	29.3
TSV140_RS__23325	BPSL2341	99.543	219	1	0	1	219	1	219	2.22e-153	422
TSV140_RS__23885	BPSL2450	100	219	0	0	1	219	1	219	7.25e-161	441
TSV140_RS__24685	BPSL2616	100	219	0	0	1	219	1	219	4.45e-157	431
TSV140_RS__25295	BPSL2735	100	219	0	0	1	219	1	219	2.59e-161	442
TSV140_RS__26405	BPSL2949	99.087	219	2	0	1	219	1	219	3.41e-160	439
TSV140_RS__27770	BPSL3182	100	219	0	0	1	219	1	219	1.19e-166	455
TSV140_RS__27930	BPSL3213	100	219	0	0	1	219	1	219	3.77e-159	436
TSV140_RS__30470	BPSS1529	29.114	79	43	3	20	94	24	93	0.89	27.7
TSV140_RS__17245	BPSL1220	99.541	218	1	0	1	218	1	218	1.94e-155	427
TSV140_RS__17330	BPSL1238	100	218	0	0	1	218	7	224	3.32e-161	442
TSV140_RS__17545	BPSL1274	99.083	218	2	0	1	218	1	218	8.61e-156	427
TSV140_RS__19210	BPSL1885A	98.624	218	1	1	1	218	1	216	1.69e-145	402
TSV140_RS__25650	BPSL2804	100	218	0	0	1	218	1	218	4.96e-165	451
TSV140_RS__26015	BPSL2877	100	218	0	0	1	218	1	218	5.64e-160	438
TSV140_RS__26560	BPSL2980	99.541	218	1	0	1	218	1	218	1.88e-160	439
TSV140_RS__27555	BPSL3140	100	218	0	0	1	218	1	218	2.96e-158	434
TSV140_RS__28255	BPSL3278	100	218	0	0	1	218	1	218	2.79e-162	444
TSV140_RS__30180	BPSL0239	100	218	0	0	1	218	1	218	3.96e-162	444
TSV140_RS__30285	BPSL0259	100	218	0	0	1	218	1	218	4.75e-158	433
TSV140_RS__21595	BPSL1403	100	217	0	0	1	217	1	217	1.56e-162	444
TSV140_RS__21945	BPSL2128	97.696	217	5	0	1	217	1	217	2.32e-143	396
TSV140_RS__24160	BPSL2502	100	217	0	0	1	217	1	217	1.09e-152	420
TSV140_RS__24590	BPSL1048	35.714	42	27	0	57	98	182	223	0.16	30
TSV140_RS__24855	BPSL2648	100	217	0	0	1	217	1	217	5.45e-161	441
TSV140_RS__30195	BPSL0242	99.539	217	1	0	1	217	1	217	6.07e-155	426
TSV140_RS__14185	BPSL0606	100	216	0	0	1	216	1	216	1.23e-161	442
TSV140_RS__16965	BPSL1166	100	216	0	0	1	216	1	216	4.54e-158	433
TSV140_RS__17135	BPSL1199	100	216	0	0	1	216	1	216	1.15e-159	437
TSV140_RS__21340	BPSS1029	29.412	68	45	2	19	83	155	222	1.1	27.7
TSV140_RS__24930	BPSL2662	100	216	0	0	1	216	1	216	6.32e-158	433
TSV140_RS__26665	BPSL2999	99.074	216	2	0	1	216	1	216	1.24e-162	445
TSV140_RS__14355	BPSL0639	100	215	0	0	1	215	10	224	6.05e-154	423
TSV140_RS__14375	BPSL0643	100	215	0	0	1	215	1	215	1e-155	427
TSV140_RS__16120	BPSL0999	100	215	0	0	1	215	1	215	1.5e-152	419
TSV140_RS__19460	BPSL1840	100	215	0	0	1	215	1	215	1.41e-155	427
TSV140_RS__23570	BPSL2478	35.714	56	35	1	112	166	124	179	0.45	28.9
TSV140_RS__23865	BPSL2446	100	215	0	0	1	215	1	215	8.63e-155	425
TSV140_RS__27765	BPSL3181	100	215	0	0	1	215	1	215	1.21e-160	440
TSV140_RS__28095	BPSL3237	99.535	215	1	0	1	215	14	228	1.78e-159	437
TSV140_RS__28605	BPSS0389	63.006	173	58	3	36	207	1	168	3.19e-67	202
TSV140_RS__30310	BPSL0264	100	215	0	0	1	215	4	218	3.13e-158	434
TSV140_RS__13310	BPSL0407	100	214	0	0	1	214	1	214	2.41e-156	429
TSV140_RS__13880	BPSL0513	99.065	214	2	0	1	214	1	214	2.9e-158	434
TSV140_RS__15365	BPSL0854	100	214	0	0	1	214	1	214	2e-158	434
TSV140_RS__16745	BPSL1103	100	214	0	0	1	214	1	214	6.07e-162	443
TSV140_RS__20315	BPSL1656	97.368	76	2	0	38	113	1	76	1.36e-50	157
TSV140_RS__22025	BPSL2145	99.533	214	1	0	1	214	1	214	2.12e-155	426
TSV140_RS__24280	BPSL2525	99.533	214	1	0	1	214	15	228	2.32e-151	417
TSV140_RS__27130	BPSL3083	99.065	214	2	0	1	214	1	214	1.14e-153	422
TSV140_RS__28250	BPSL3277	99.533	214	1	0	1	214	1	214	1.75e-158	434
TSV140_RS__28570	BPSL3340	100	214	0	0	1	214	20	233	8.49e-163	446
TSV140_RS__13600	BPSL0460	99.531	213	1	0	1	213	2	214	2.07e-158	434
TSV140_RS__15335	BPSL0848	99.061	213	2	0	1	213	1	213	3.65e-151	416
TSV140_RS__17050	BPSL1182	99.531	213	1	0	1	213	1	213	3.56e-152	418
TSV140_RS__17540	BPSL1273	99.519	208	1	0	6	213	1	208	1.83e-148	409
TSV140_RS__18870	BPSL1954	100	213	0	0	1	213	1	213	5.15e-155	425
TSV140_RS__20090	BPSL1717	99.531	213	1	0	1	213	1	213	2.56e-153	421
TSV140_RS__20170	BPSL1687	99.531	213	1	0	1	213	1	213	2.82e-146	403
TSV140_RS__26970	BPSL3054	99.061	213	2	0	1	213	1	213	1.54e-150	414
TSV140_RS__27530	BPSL3135	100	213	0	0	1	213	1	213	4.66e-162	443
TSV140_RS__28750	BPSL3380	100	213	0	0	1	213	1	213	1.11e-153	422
TSV140_RS__13175	BPSL0381	100	212	0	0	1	212	1	212	2.13e-157	431
TSV140_RS__13295	BPSL0404	100	207	0	0	6	212	1	207	8.7e-146	402
TSV140_RS__14765	BPSL0721	97.17	212	3	1	1	212	2	210	4.05e-142	392
TSV140_RS__17735	BPSL1309	100	212	0	0	1	212	1	212	7.04e-158	432
TSV140_RS__20730	BPSL1569	100	212	0	0	1	212	1	212	4.25e-158	433
TSV140_RS__21475	BPSL1425	100	212	0	0	1	212	1	212	4.47e-155	425
TSV140_RS__23130	BPSL2303	100	212	0	0	1	212	1	212	6.11e-158	432
TSV140_RS__25215	BPSL2719	100	212	0	0	1	212	1	212	1.06e-157	432
TSV140_RS__25360	BPSL2748	100	212	0	0	1	212	1	212	2.2e-159	436
TSV140_RS__26220	BPSL1132	34.211	38	25	0	79	116	7	44	0.53	27.3
TSV140_RS__27390	BPSS0329	36.735	49	25	1	93	135	146	194	1.3	27.3
TSV140_RS__15160	BPSL0812	100	211	0	0	1	211	1	211	5.99e-157	430
TSV140_RS__17155	BPSL1203	100	211	0	0	1	211	1	211	1.15e-154	424
TSV140_RS__20835	BPSL1549	100	211	0	0	1	211	1	211	1.5e-159	437
TSV140_RS__28245	BPSL3276	99.526	211	1	0	1	211	1	211	3.74e-156	428
TSV140_RS__29825	BPSL0123	99.526	211	1	0	1	211	1	211	1.23e-151	417
TSV140_RS__13955	BPSL0528	100	210	0	0	1	210	1	210	1.78e-153	421
TSV140_RS__14515	BPSL0671	100	210	0	0	1	210	1	210	7.93e-153	419
TSV140_RS__16755	BPSL1105	100	210	0	0	1	210	1	210	9.3e-156	427
TSV140_RS__18510	BPSL2024	99.515	206	1	0	5	210	1	206	1.68e-149	411
TSV140_RS__20110	BPSL1713	100	190	0	0	21	210	1	190	5.61e-139	384
TSV140_RS__22595	BPSL1642	30.769	91	47	4	63	149	97	175	0.088	30.8
TSV140_RS__23860	BPSL2445	100	210	0	0	1	210	1	210	2.12e-155	426
TSV140_RS__27585	BPSL3146	99.524	210	1	0	1	210	1	210	2.64e-154	423
TSV140_RS__28505	BPSL3328	100	210	0	0	1	210	1	210	2.8e-153	421
TSV140_RS__29865	BPSL0178	100	210	0	0	1	210	1	210	1.16e-160	439
TSV140_RS__16930	BPSL1159	100	209	0	0	1	209	1	209	2.79e-146	403
TSV140_RS__17495	BPSL1265	100	207	0	0	3	209	1	207	1.72e-150	413
TSV140_RS__17900	BPSL1338	99.522	209	1	0	1	209	1	209	1.57e-151	416
TSV140_RS__21005	BPSL1515	100	209	0	0	1	209	1	209	9.33e-147	404
TSV140_RS__22915	BPSL2262	99.522	209	1	0	1	209	1	209	1.5e-150	414
TSV140_RS__30700	BPSL0336	100	209	0	0	1	209	8	216	2.15e-153	421
TSV140_RS__13890	BPSL0515	99.519	208	1	0	1	208	1	208	3.36e-148	407
TSV140_RS__19245	BPSL1879	99.519	208	1	0	1	208	1	208	1.27e-153	421
TSV140_RS__19870	BPSL1760	100	208	0	0	1	208	1	208	2.62e-146	403
TSV140_RS__21270	BPSL1463	100	208	0	0	1	208	1	208	8.27e-154	422
TSV140_RS__24510	BPSL2566	100	208	0	0	1	208	1	208	2.78e-150	413
TSV140_RS__26315	BPSL2931	99.519	208	1	0	1	208	2	209	5.39e-149	410
TSV140_RS__26850	BPSL3035	98.558	208	3	0	1	208	1	208	9.06e-152	417
TSV140_RS__14970	BPSL0782	99.419	172	1	0	36	207	1	172	1.26e-119	334
TSV140_RS__15040	BPSL0788	99.517	207	1	0	1	207	1	207	1.31e-148	409
TSV140_RS__16065	BPSL0989	99.517	207	1	0	1	207	1	207	3.26e-152	418
TSV140_RS__21640	BPSL1394	100	207	0	0	1	207	1	207	3.33e-153	420
TSV140_RS__23905	BPSL2454	98.068	207	4	0	1	207	7	213	6.42e-144	397
TSV140_RS__25175	BPSL2711	100	207	0	0	1	207	1	207	2.24e-148	408
TSV140_RS__25905	BPSL2856	100	206	0	0	1	206	3	208	2.87e-146	403
TSV140_RS__25995	BPSL2873	99.517	207	1	0	1	207	1	207	1.52e-144	398
TSV140_RS__27055	BPSL3068	99.034	207	2	0	1	207	1	207	8.68e-151	414
TSV140_RS__27135	BPSL3084	100	207	0	0	1	207	1	207	3.51e-155	425
TSV140_RS__27805	BPSL3188	100	207	0	0	1	207	1	207	1.8e-153	421
TSV140_RS__28525	BPSL3332	99.517	207	1	0	1	207	1	207	3.6e-146	402
TSV140_RS__17355	BPSL1243	99.029	206	2	0	1	206	14	219	7.58e-151	415
TSV140_RS__19840	BPSL1766	100	204	0	0	1	204	1	204	6.28e-144	397
TSV140_RS__20630	BPSL1592	100	206	0	0	1	206	1	206	8.34e-155	424
TSV140_RS__21415	BPSL1436	99.029	206	2	0	1	206	1	206	1.98e-150	413
TSV140_RS__23360	BPSS1926	52.727	165	77	1	15	178	40	204	3.1e-50	159
TSV140_RS__24055	BPSL2480	100	206	0	0	1	206	1	206	1.4e-151	416
TSV140_RS__24640	BPSL2607	100	206	0	0	1	206	1	206	1.59e-148	408
TSV140_RS__27470	BPSL3123	100	206	0	0	1	206	2	207	4.78e-155	425
TSV140_RS__27535	BPSL3136	99.515	206	1	0	1	206	1	206	7.16e-148	407
TSV140_RS__27925	BPSL3212	100	206	0	0	1	206	1	206	2.36e-155	426
TSV140_RS__28075	BPSL3233	99.515	206	1	0	1	206	1	206	1.52e-148	408
TSV140_RS__13615	BPSL0463	100	205	0	0	1	205	1	205	8.27e-154	422
TSV140_RS__17030	BPSL1178	100	205	0	0	1	205	1	205	8.9e-142	391
TSV140_RS__18720	BPSL1982	99.512	205	1	0	1	205	1	205	9.65e-147	404
TSV140_RS__26465	BPSL2961	99.363	157	1	0	49	205	1	157	3.08e-110	310
TSV140_RS__13915	BPSL0520	100	204	0	0	1	204	1	204	1.11e-150	414
TSV140_RS__13935	BPSL0524	99.51	204	1	0	1	204	4	207	7.32e-147	404
TSV140_RS__14000	BPSL0536	100	204	0	0	1	204	1	204	1.36e-151	416
TSV140_RS__14025	BPSL0541	99.51	204	1	0	1	204	1	204	3.78e-142	392
TSV140_RS__22900	BPSL2259	98.537	205	2	1	1	204	1	205	2.01e-141	390
TSV140_RS__24730	BPSL2625	100	204	0	0	1	204	1	204	4.47e-148	407
TSV140_RS__27260	BPSL3109	99.51	204	1	0	1	204	1	204	2.65e-151	415
TSV140_RS__29955	BPSL0196	99.51	204	1	0	1	204	1	204	9.89e-152	416
TSV140_RS__14950	BPSL0778	99.507	203	1	0	1	203	1	203	1.96e-149	410
TSV140_RS__15425	BPSL0866	99.507	203	1	0	1	203	1	203	3.11e-142	392
TSV140_RS__16340	BPSL1046	98.522	203	3	0	1	203	1	203	1.5e-143	395
TSV140_RS__26090	BPSL2891	100	202	0	0	2	203	1	202	2.14e-153	420
TSV140_RS__26725	BPSL3011	100	203	0	0	1	203	1	203	1.53e-146	403
TSV140_RS__27455	BPSL3120	100	203	0	0	1	203	1	203	3.89e-152	417
TSV140_RS__18800	BPSL1967	99.505	202	1	0	1	202	1	202	3.05e-147	405
TSV140_RS__21150	BPSL1486	99.01	202	2	0	1	202	30	231	1.54e-128	358
TSV140_RS__28450	BPSL3317	100	202	0	0	1	202	1	202	1.94e-153	420
TSV140_RS__30740	BPSL0344	99.492	197	1	0	6	202	1	197	3.03e-148	407
TSV140_RS__13575	BPSL0456	100	201	0	0	1	201	1	201	1.73e-150	413
TSV140_RS__13910	BPSL0519	99.502	201	1	0	1	201	1	201	1.41e-148	408
TSV140_RS__15525	BPSL0886	99.502	201	1	0	1	201	1	201	4.21e-145	399
TSV140_RS__20260	BPSL1668	100	201	0	0	1	201	83	283	1.45e-147	409
TSV140_RS__22830	BPSL1752	42.308	26	15	0	58	83	84	109	0.27	28.5
TSV140_RS__23515	BPSL2380	99.502	201	1	0	1	201	1	201	6.88e-146	401
TSV140_RS__24060	BPSL2481	100	201	0	0	1	201	1	201	4.24e-153	419
TSV140_RS__27120	BPSL3081	100	201	0	0	1	201	5	205	4.15e-147	404
TSV140_RS__16335	BPSL1045	100	200	0	0	1	200	1	200	1.91e-144	397
TSV140_RS__16675	BPSL1088	99.492	197	1	0	4	200	1	197	8.13e-139	383
TSV140_RS__17210	BPSL1213	100	200	0	0	1	200	1	200	1.65e-148	408
TSV140_RS__17725	BPSL1307	99.5	200	1	0	1	200	1	200	2.31e-148	407
TSV140_RS__19810	BPSL1772	100	200	0	0	1	200	1	200	1.77e-150	413
TSV140_RS__21080	BPSL1500	100	200	0	0	1	200	3	202	1.03e-148	408
TSV140_RS__23810	BPSL2435	99.5	200	1	0	1	200	1	200	3.08e-141	389
TSV140_RS__26655	BPSL2997	100	200	0	0	1	200	1	200	3.33e-140	387
TSV140_RS__14395	BPSL0647	100	199	0	0	1	199	1	199	3.44e-148	407
TSV140_RS__16025	BPSL0981	99.497	199	1	0	1	199	1	199	2.43e-137	379
TSV140_RS__18370	BPSL2048	62.755	196	69	2	8	199	2	197	1.94e-86	251
TSV140_RS__23815	BPSL2436	100	199	0	0	1	199	1	199	1.76e-147	405
TSV140_RS__24050	BPSL2479	100	199	0	0	1	199	4	202	8.94e-146	401
TSV140_RS__24250	BPSL2520	100	198	0	0	2	199	1	198	2.78e-142	392
TSV140_RS__24920	BPSL2660	96.098	205	2	1	1	199	1	205	2.7e-138	382
TSV140_RS__25385	BPSL2753	98.99	198	2	0	2	199	1	198	3.45e-137	379
TSV140_RS__28090	BPSL3236	100	199	0	0	1	199	1	199	1.03e-149	410
TSV140_RS__30410	BPSL0284	99.497	199	1	0	1	199	1	199	4.97e-137	379
TSV140_RS__21860	BPSL2123	99.425	174	1	0	25	198	1	174	5.93e-124	345
TSV140_RS__26980	BPSL3056	99.495	198	1	0	1	198	1	198	6.82e-145	399
TSV140_RS__27095	BPSL3076	100	198	0	0	1	198	1	198	1e-144	398
TSV140_RS__28135	BPSL3244	100	198	0	0	1	198	1	198	1.34e-145	400
TSV140_RS__30295	BPSL0261	99.495	198	1	0	1	198	1	198	3.88e-142	391
TSV140_RS__16235	BPSS1657	48.352	91	46	1	17	106	559	649	6.09e-21	87.4
TSV140_RS__16860	BPSL1126	98.477	197	3	0	1	197	1	197	9.96e-142	390
TSV140_RS__18315	BPSL2058	98.925	186	2	0	12	197	1	186	1.91e-134	372
TSV140_RS__20180	BPSS2148	34.146	82	49	2	81	159	113	192	3.74e-06	43.5
TSV140_RS__20955	BPSL1525	100	187	0	0	11	197	1	187	5.42e-141	388
TSV140_RS__23730	BPSL2419	100	197	0	0	1	197	1	197	2.12e-142	392
TSV140_RS__24435	BPSL2555	98.477	197	3	0	1	197	1	197	7.04e-139	383
TSV140_RS__25600	BPSL2795	98.985	197	2	0	1	197	1	197	2.74e-145	399
TSV140_RS__13415	BPSL0429	98.98	196	2	0	1	196	1	196	9.79e-139	383
TSV140_RS__17275	BPSL1226	99.49	196	1	0	1	196	1	196	1.75e-145	400
TSV140_RS__23595	BPSL2395	100	186	0	0	11	196	1	186	4.47e-139	383
TSV140_RS__24090	BPSL2487	99.49	196	1	0	1	196	1	196	2.58e-142	392
TSV140_RS__26630	BPSL2993	100	196	0	0	1	196	1	196	4.13e-143	394
TSV140_RS__26955	BPSL3051	100	196	0	0	1	196	1	196	3.47e-148	407
TSV140_RS__29090	BPSL0012	100	158	0	0	39	196	2	159	7.14e-111	311
TSV140_RS__29840	BPSL0126	100	196	0	0	1	196	1	196	7.6e-146	400
TSV140_RS__17075	BPSL1187	100	195	0	0	1	195	1	195	1.05e-146	403
TSV140_RS__20380	BPSL1643	98.974	195	2	0	1	195	1	195	5.56e-143	393
TSV140_RS__21365	BPSL1445	100	195	0	0	1	195	1	195	1.59e-139	385
TSV140_RS__25165	BPSL2709	100	195	0	0	1	195	1	195	2.96e-140	386
TSV140_RS__27540	BPSL3137	100	195	0	0	1	195	1	195	1.23e-141	390
TSV140_RS__16415	BPSL2785	29.63	108	66	5	84	183	129	234	0.11	30.4
TSV140_RS__20820	BPSL1552	100	194	0	0	1	194	21	214	3.15e-142	392
TSV140_RS__22790	BPSL2698	36.364	33	21	0	117	149	33	65	0.13	28.9
TSV140_RS__14290	BPSL0627	100	193	0	0	1	193	1	193	8.66e-141	388
TSV140_RS__14685	BPSL0705	100	193	0	0	1	193	1	193	3.66e-138	381
TSV140_RS__17005	BPSL1173	100	193	0	0	1	193	1	193	1.46e-138	382
TSV140_RS__20875	BPSL1541	98.446	193	3	0	1	193	1	193	7.36e-133	368
TSV140_RS__24835	BPSL2644	100	193	0	0	1	193	1	193	1.3e-141	390
TSV140_RS__26125	BPSL2898	100	193	0	0	1	193	1	193	9.28e-139	382
TSV140_RS__26610	BPSL2990	99.482	193	1	0	1	193	1	193	1.68e-91	263
TSV140_RS__15495	BPSL0880	100	192	0	0	1	192	1	192	2.32e-142	392
TSV140_RS__15575	BPSL0895	99.479	192	1	0	1	192	1	192	1.96e-138	382
TSV140_RS__25085	BPSL2693	100	192	0	0	1	192	1	192	1.82e-142	392
TSV140_RS__26000	BPSL2874	100	192	0	0	1	192	1	192	2.84e-144	396
TSV140_RS__28230	BPSL3273	99.479	192	1	0	1	192	1	192	2.32e-134	371
TSV140_RS__15810	BPSS0386	84.211	190	30	0	1	190	1	190	9.21e-114	319
TSV140_RS__19770	BPSL1780	99.476	191	1	0	1	191	1	191	5.09e-138	380
TSV140_RS__22545	BPSL2245	100	191	0	0	1	191	1	191	1.04e-140	387
TSV140_RS__22700	BPSL0153	42.222	90	51	1	5	93	8	97	9.88e-14	63.9
TSV140_RS__28140	BPSL3245	100	191	0	0	1	191	1	191	4.09e-138	381
TSV140_RS__17465	BPSL1259	100	190	0	0	1	190	1	190	8.6e-145	397
TSV140_RS__18425	BPSS0124	33.333	30	20	0	113	142	151	180	1.3	26.9
TSV140_RS__20895	BPSL1537	100	190	0	0	1	190	1	190	3.44e-142	391
TSV140_RS__24365	BPSL2542	100	190	0	0	1	190	1	190	6.17e-134	370
TSV140_RS__25535	BPSL2783	100	190	0	0	1	190	1	190	2.57e-133	369
TSV140_RS__28600	BPSS1058	46.328	177	86	4	4	171	48	224	1.91e-45	147
TSV140_RS__30630	BPSL0323	100	190	0	0	1	190	1	190	2.23e-129	371
TSV140_RS__13840	BPSL0505	99.471	189	1	0	1	189	1	189	6.82e-140	385
TSV140_RS__16135	BPSL1002	100	189	0	0	1	189	1	189	1.65e-142	392
TSV140_RS__18060	BPSL1370	99.471	189	1	0	1	189	33	221	3.99e-139	384
TSV140_RS__20320	BPSL1655	99.471	189	1	0	1	189	184	372	9.06e-135	379
TSV140_RS__23100	BPSL2298	100	189	0	0	1	189	1	189	7.32e-131	362
TSV140_RS__25590	BPSL2793	100	189	0	0	1	189	1	189	1.83e-139	384
TSV140_RS__26550	BPSL2978	100	189	0	0	1	189	1	189	4.81e-139	383
TSV140_RS__29030	BPSL3431	100	189	0	0	1	189	25	213	3.14e-139	384
TSV140_RS__29420	BPSL1237	34.783	46	28	1	140	185	86	129	0.15	29.6
TSV140_RS__13750	BPSL0489	100	188	0	0	1	188	1	188	3.03e-133	368
TSV140_RS__27355	BPSL1364	31.25	48	28	2	27	74	166	208	0.54	28.1
TSV140_RS__29360	BPSL0065	97.872	188	4	0	1	188	1	188	1.42e-134	372
TSV140_RS__30760	BPSL0348	100	188	0	0	1	188	70	257	1.77e-139	387
TSV140_RS__14020	BPSL0540	99.465	187	1	0	1	187	1	187	1.62e-134	371
TSV140_RS__14490	BPSL0666	100	187	0	0	1	187	1	187	3.71e-138	380
TSV140_RS__15805	BPSL0938	100	187	0	0	1	187	1	187	2.01e-137	379
TSV140_RS__20765	BPSL1563	100	187	0	0	1	187	1	187	5e-136	375
TSV140_RS__24790	BPSL2636	100	187	0	0	1	187	1	187	1.96e-126	351
TSV140_RS__26010	BPSL2876	100	187	0	0	1	187	1	187	1.7e-133	369
TSV140_RS__26445	BPSL2957	100	187	0	0	1	187	1	187	2.11e-140	386
TSV140_RS__30205	BPSL0244	98.93	187	2	0	1	187	1	187	1.18e-133	369
TSV140_RS__30445	BPSL0291	98.396	187	3	0	1	187	1	187	2.81e-133	368
TSV140_RS__14055	BPSL0547	98.925	186	0	2	1	186	1	184	1.93e-123	343
TSV140_RS__17115	BPSL1195	99.462	186	1	0	1	186	1	186	5e-137	377
TSV140_RS__18480	BPSL2030	100	186	0	0	1	186	1	186	3.91e-133	368
TSV140_RS__22080	BPSL2156	100	186	0	0	1	186	1	186	2.4e-135	373
TSV140_RS__24470	BPSL2560	98.93	187	1	1	1	186	1	187	1.56e-132	366
TSV140_RS__25400	BPSL2756	99.462	186	1	0	1	186	1	186	1.78e-125	348
TSV140_RS__25830	BPSL2841	100	185	0	0	1	185	1	185	2.55e-131	363
TSV140_RS__26005	BPSL2875	99.462	186	1	0	1	186	1	186	1.11e-133	369
TSV140_RS__26565	BPSL2981	100	160	0	0	27	186	1	160	2.28e-118	329
TSV140_RS__27635	BPSL3156	100	184	0	0	3	186	1	184	4.06e-127	352
TSV140_RS__29640	BPSL0096	100	186	0	0	1	186	1	186	3.21e-139	383
TSV140_RS__15350	BPSL0851	100	185	0	0	1	185	1	185	4.9e-141	387
TSV140_RS__16050	BPSL0986	98.919	185	2	0	1	185	1	185	1.13e-129	359
TSV140_RS__18365	BPSL2048A	96.216	185	7	0	1	185	1	185	6.13e-133	367
TSV140_RS__18885	BPSL1951	98.919	185	2	0	1	185	1	185	7.02e-131	362
TSV140_RS__23745	BPSL2422	100	185	0	0	1	185	1	185	1.14e-137	379
TSV140_RS__25770	BPSL2829	100	185	0	0	1	185	1	185	6.71e-132	365
TSV140_RS__26670	BPSL3000	99.459	185	1	0	1	185	11	195	4.01e-140	385
TSV140_RS__27995	BPSL3226	100	185	0	0	1	185	1	185	2.9e-135	373
TSV140_RS__29460	BPSL2545	37.255	51	31	1	19	69	16	65	0.014	33.1
TSV140_RS__30765	BPSL0349	100	185	0	0	1	185	1	185	2.17e-138	381
TSV140_RS__15395	BPSL0860	100	184	0	0	1	184	1	184	2.12e-133	368
TSV140_RS__16285	BPSL1035	97.826	184	1	1	1	184	52	232	3.88e-129	359
TSV140_RS__17980	BPSL1354	100	184	0	0	1	184	1	184	1.34e-130	361
TSV140_RS__19240	BPSL1880	99.425	174	1	0	11	184	1	174	2.48e-123	342
TSV140_RS__25925	BPSL2860	99.457	184	1	0	1	184	1	184	8.16e-133	367
TSV140_RS__27595	BPSL3148	100	184	0	0	1	184	3	186	7.38e-131	362
TSV140_RS__27700	BPSL3169	100	184	0	0	1	184	1	184	4.25e-136	375
TSV140_RS__29650	BPSL0098	100	184	0	0	1	184	1	184	1.64e-136	376
TSV140_RS__14980	BPSL0784	100	157	0	0	27	183	1	157	3.38e-105	296
TSV140_RS__16325	BPSL1043	100	183	0	0	1	183	1	183	1.56e-132	366
TSV140_RS__18610	BPSL2004	99.454	183	1	0	1	183	27	209	8.08e-133	368
TSV140_RS__25040	BPSL2684	100	183	0	0	1	183	1	183	6.75e-135	372
TSV140_RS__25475	BPSL2771	100	183	0	0	1	183	1	183	4.3e-130	360
TSV140_RS__26345	BPSL2937	100	183	0	0	1	183	1	183	3.95e-134	370
TSV140_RS__26650	BPSL2996	100	183	0	0	1	183	1	183	1.69e-137	379
TSV140_RS__27060	BPSL3069	98.857	175	2	0	9	183	1	175	3.59e-127	352
TSV140_RS__28415	BPSL3310	99.454	183	1	0	1	183	1	183	1.04e-138	382
TSV140_RS__14735	BPSL2261	32	50	31	1	49	95	158	207	0.5	28.1
TSV140_RS__16780	BPSL1110	100	173	0	0	10	182	1	173	3.63e-127	352
TSV140_RS__17490	BPSL1264	100	182	0	0	1	182	1	182	1.2e-132	366
TSV140_RS__21720	BPSL2096	100	182	0	0	1	182	1	182	9.56e-137	377
TSV140_RS__23485	BPSL2374	97.802	182	4	0	1	182	1	182	1.29e-127	353
TSV140_RS__29690	BPSL0104	98.901	182	2	0	1	182	1	182	1.45e-129	358
TSV140_RS__17085	BPSL1189	99.359	156	1	0	26	181	1	156	1.15e-111	312
TSV140_RS__17885	BPSL1336	98.895	181	2	0	1	181	1	181	5.59e-124	344
TSV140_RS__18475	BPSL2031	97.79	181	4	0	1	181	1	181	3.7e-128	355
TSV140_RS__18860	BPSL1956	100	181	0	0	1	181	1	181	9.62e-134	369
TSV140_RS__19335	BPSL1863	100	181	0	0	1	181	1	181	1.37e-136	376
TSV140_RS__20860	BPSL1544	99.448	181	1	0	1	181	1	181	1.71e-132	366
TSV140_RS__22875	BPSL2254	100	181	0	0	1	181	1	181	1.87e-131	363
TSV140_RS__13455	BPSS0819	28.387	155	99	5	1	146	1	152	2.29e-07	45.8
TSV140_RS__15900	BPSL0957	100	180	0	0	1	180	1	180	1.76e-127	353
TSV140_RS__21170	BPSL1482	100	180	0	0	1	180	1	180	2.95e-132	365
TSV140_RS__26120	BPSL2897	100	180	0	0	1	180	1	180	1.7e-129	358
TSV140_RS__29990	BPSL0202	100	180	0	0	1	180	4	183	1.86e-132	365
TSV140_RS__14005	BPSL0537	100	179	0	0	1	179	1	179	7.07e-129	356
TSV140_RS__16130	BPSL1001	100	179	0	0	1	179	1	179	1.94e-127	353
TSV140_RS__16375	BPSL1054	98.883	179	2	0	1	179	1	179	4.35e-130	359
TSV140_RS__19920	BPSL1750	97.207	179	5	0	1	179	1	179	2.41e-123	342
TSV140_RS__23060	BPSL2290	100	179	0	0	1	179	1	179	1.15e-133	369
TSV140_RS__25640	BPSL2803	100	179	0	0	1	179	329	507	1.76e-130	373
TSV140_RS__25910	BPSL2857	98.352	182	0	1	1	179	1	182	1.13e-123	343
TSV140_RS__27870	BPSL3201	100	179	0	0	1	179	1	179	1.89e-129	358
TSV140_RS__28860	BPSL3399	99.441	179	1	0	1	179	1	179	7.44e-125	346
TSV140_RS__13410	BPSL0428	100	178	0	0	1	178	1	178	6.3e-132	364
TSV140_RS__25495	BPSL2775	99.438	178	1	0	1	178	1	178	5.21e-128	354
TSV140_RS__30000	BPSL0204	100	178	0	0	1	178	1	178	5.99e-130	359
TSV140_RS__13540	BPSL0448	99.435	177	1	0	1	177	1	177	9.47e-126	348
TSV140_RS__13690	BPSL0477	99.435	177	1	0	1	177	1	177	5.08e-117	326
TSV140_RS__21515	BPSL1417	100	177	0	0	1	177	1	177	1.38e-121	338
TSV140_RS__22050	BPSL2150	100	177	0	0	1	177	1	177	8.21e-126	348
TSV140_RS__22115	BPSL2163	100	177	0	0	1	177	1	177	1.5e-130	360
TSV140_RS__22725	BPSL0983	46.429	28	15	0	17	44	251	278	0.6	27.7
TSV140_RS__20465	BPSL1626	100	176	0	0	1	176	1	176	6.01e-123	341
TSV140_RS__20575	BPSL1603	98.864	176	2	0	1	176	1	176	1.8e-129	358
TSV140_RS__21500	BPSL1420	100	176	0	0	1	176	1	176	5.02e-125	346
TSV140_RS__22730	BPSS1987	32.099	81	41	5	64	134	266	342	1	27.3
TSV140_RS__26355	BPSL2939	99.346	153	1	0	1	153	1	153	1.09e-84	244
TSV140_RS__27855	BPSL3198	100	176	0	0	1	176	1	176	7.66e-128	353
TSV140_RS__28980	BPSL3422	100	176	0	0	1	176	1	176	9.14e-128	353
TSV140_RS__30415	BPSL0285	99.432	176	1	0	1	176	1	176	9.83e-124	343
TSV140_RS__15515	BPSL0884	100	175	0	0	1	175	1	175	8.48e-121	336
TSV140_RS__16225	BPSL1021	100	175	0	0	1	175	1	175	3.08e-129	357
TSV140_RS__21725	BPSL2097	100	175	0	0	1	175	1	175	1.16e-129	358
TSV140_RS__22810	BPSS2254	32.432	37	25	0	7	43	113	149	0.064	30.8
TSV140_RS__23040	BPSL2286	100	175	0	0	1	175	1	175	7.94e-127	351
TSV140_RS__25170	BPSL2710	99.429	175	1	0	1	175	1	175	7.96e-126	348
TSV140_RS__25735	BPSL2822	99.429	175	1	0	1	175	1	175	1.24e-127	353
TSV140_RS__27195	BPSL3096	99.429	175	1	0	1	175	18	192	2.43e-130	360
TSV140_RS__28390	BPSL3305	100	175	0	0	1	175	1	175	1.79e-127	352
TSV140_RS__29400	BPSL0072	98.857	175	2	0	1	175	1	175	1.09e-120	335
TSV140_RS__15830	BPSL2160	22.414	58	45	0	79	136	36	93	0.79	27.3
TSV140_RS__18485	BPSL2029	100	174	0	0	1	174	1	174	2.8e-121	337
TSV140_RS__20175	BPSL1686	99.425	174	1	0	1	174	5	178	6.2e-124	343
TSV140_RS__21830	BPSL2117	100	174	0	0	1	174	1	174	2.13e-127	352
TSV140_RS__22935	BPSL2266	100	174	0	0	1	174	1	174	6.5e-129	356
TSV140_RS__24710	BPSL2621	100	174	0	0	1	174	33	206	2.43e-125	348
TSV140_RS__26380	BPSL2944	100	174	0	0	1	174	1	174	6.38e-127	351
TSV140_RS__27490	BPSL3127	99.429	175	0	1	1	174	1	175	1.39e-123	343
TSV140_RS__21205	BPSL1475	99.194	124	1	0	50	173	1	124	2.01e-89	254
TSV140_RS__22625	BPSL2087A	71.264	174	49	1	1	173	27	200	1.51e-90	260
TSV140_RS__24740	BPSL2627	100	173	0	0	1	173	1	173	3.75e-124	344
TSV140_RS__27450	BPSL3119	99.422	173	1	0	1	173	13	185	1.92e-127	353
TSV140_RS__29210	BPSL0035	99.422	173	1	0	1	173	1	173	2.2e-115	322
TSV140_RS__15100	BPSL0800	99.419	172	1	0	1	172	1	172	1.51e-124	345
TSV140_RS__16170	BPSL1009	100	172	0	0	1	172	1	172	1.7e-119	332
TSV140_RS__25075	BPSL2691	100	172	0	0	1	172	1	172	1.18e-119	332
TSV140_RS__26305	BPSL2929	100	172	0	0	1	172	1	172	3.16e-128	354
TSV140_RS__27250	BPSL3107	100	172	0	0	1	172	1	172	3.03e-122	339
TSV140_RS__27845	BPSL3196	100	172	0	0	1	172	1	172	1.48e-123	342
TSV140_RS__28615	BPSL3344	81.395	172	32	0	1	172	113	284	4.96e-101	290
TSV140_RS__14880	BPSS0010	45.455	33	18	0	27	59	159	191	0.49	28.1
TSV140_RS__15345	BPSL0850	100	171	0	0	1	171	1	171	5.12e-128	353
TSV140_RS__20660	BPSL1583	98.246	171	3	0	1	171	1	171	3.62e-121	336
TSV140_RS__25135	BPSL2703	100	171	0	0	1	171	1	171	4.8e-122	338
TSV140_RS__29390	BPSL0070	100	171	0	0	1	171	1	171	1.78e-119	332
TSV140_RS__15695	BPSL0918	100	151	0	0	20	170	1	151	2.36e-107	300
TSV140_RS__16350	BPSL1049	99.412	170	1	0	1	170	1	170	5.15e-126	348
TSV140_RS__19660	BPSL1801	100	170	0	0	1	170	1	170	2.49e-122	339
TSV140_RS__20020	BPSL1731	100	170	0	0	1	170	1	170	1.86e-119	332
TSV140_RS__21820	BPSL2115	99.412	170	1	0	1	170	1	170	4.43e-124	343
TSV140_RS__23710	BPSL2418	99.412	170	1	0	1	170	1	170	1.25e-124	345
TSV140_RS__25445	BPSL2765	100	170	0	0	1	170	1	170	4.36e-127	351
TSV140_RS__29015	BPSL3428	100	170	0	0	1	170	1	170	8.72e-126	348
TSV140_RS__29695	BPSL0106	83.598	189	12	1	1	170	1	189	6.13e-93	266
TSV140_RS__29895	BPSL0184	100	170	0	0	1	170	1	170	7.8e-121	335
TSV140_RS__30290	BPSL0260	100	170	0	0	1	170	1	170	5.5e-126	348
TSV140_RS__15570	BPSL0894	99.408	169	1	0	1	169	1	169	1.38e-126	350
TSV140_RS__20290	BPSL1662	98.817	169	2	0	1	169	1	169	1.52e-122	340
TSV140_RS__24340	BPSL2537	100	169	0	0	1	169	1	169	3.64e-119	331
TSV140_RS__24585	BPSL2598	100	169	0	0	1	169	22	190	7e-122	338
TSV140_RS__26075	BPSL2888	100	169	0	0	1	169	1	169	7.03e-124	343
TSV140_RS__16320	BPSL1042	100	168	0	0	1	168	1	168	2.86e-119	331
TSV140_RS__18165	BPSL1386	99.405	168	1	0	1	168	1	168	1.22e-126	350
TSV140_RS__18175	BPSL2086	95.21	167	8	0	2	168	3	169	1.14e-115	322
TSV140_RS__21405	BPSL1438	99.405	168	1	0	1	168	1	168	1.59e-120	334
TSV140_RS__21665	BPSL2086	93.413	167	11	0	2	168	3	169	5.9e-113	315
TSV140_RS__21870	BPSL2125	99.405	168	1	0	1	168	1	168	2.07e-122	339
TSV140_RS__22615	BPSL2086	93.413	167	11	0	2	168	3	169	2.96e-113	316
TSV140_RS__23975	BPSL2466	100	168	0	0	1	168	7	174	2.52e-106	299
TSV140_RS__23995	BPSL2470	100	168	0	0	1	168	1	168	7.42e-125	345
TSV140_RS__26770	BPSL3019	100	168	0	0	1	168	1	168	6.31e-124	343
TSV140_RS__29115	BPSL0017	100	168	0	0	1	168	1	168	4.33e-120	333
TSV140_RS__30680	BPSL0332	99.405	168	1	0	1	168	1	168	6.8e-119	330
TSV140_RS__15340	BPSL0849	100	167	0	0	1	167	1	167	1.24e-124	345
TSV140_RS__17100	BPSL1192	96.774	155	5	0	13	167	1	155	7.07e-103	289
TSV140_RS__17975	BPSL1353	99.401	167	1	0	1	167	1	167	7.82e-115	320
TSV140_RS__20160	BPSL1689	100	167	0	0	1	167	1	167	1.34e-119	332
TSV140_RS__22680	BPSS1085	29.762	168	115	2	2	167	3	169	1.61e-19	78.2
TSV140_RS__23695	BPSL2415	100	167	0	0	1	167	1	167	1.15e-123	342
TSV140_RS__23920	BPSL2457	98.204	167	3	0	1	167	1	167	7.52e-119	330
TSV140_RS__24040	BPSL2476	99.401	167	1	0	1	167	1	167	1.52e-121	337
TSV140_RS__26595	BPSL2987	100	167	0	0	1	167	1	167	9.78e-119	330
TSV140_RS__27020	BPSL3063	100	167	0	0	1	167	1	167	4.57e-126	348
TSV140_RS__27155	BPSL3088	99.324	148	1	0	20	167	1	148	4.88e-102	287
TSV140_RS__27240	BPSL3105	100	167	0	0	1	167	1	167	1.4e-125	347
TSV140_RS__28355	BPSL3298	99.401	167	1	0	1	167	1	167	3.38e-118	328
TSV140_RS__29815	BPSL0121	100	167	0	0	1	167	1	167	1.44e-123	342
TSV140_RS__30505	BPSL0299	100	167	0	0	1	167	45	211	6.41e-117	327
TSV140_RS__13895	BPSL0516	100	166	0	0	1	166	1	166	8.42e-123	340
TSV140_RS__14630	BPSL0694	100	166	0	0	1	166	1	166	3.02e-115	321
TSV140_RS__14830	BPSL0733	99.398	166	1	0	1	166	6	171	1.19e-124	345
TSV140_RS__15630	BPSL0905	100	166	0	0	1	166	1	166	3.13e-118	328
TSV140_RS__15815	BPSS0794	32.692	52	26	3	123	166	194	244	1.1	26.6
TSV140_RS__17160	BPSL1204	100	166	0	0	1	166	1	166	6.66e-125	345
TSV140_RS__19145	BPSL1898	100	166	0	0	1	166	1	166	1.53e-113	317
TSV140_RS__21110	BPSL1494	98.795	166	2	0	1	166	1	166	1.53e-114	319
TSV140_RS__26470	BPSL2962	100	166	0	0	1	166	1	166	8.62e-122	337
TSV140_RS__28345	BPSL3296	100	166	0	0	1	166	1	166	8.06e-123	340
TSV140_RS__19085	BPSL1912	100	165	0	0	1	165	1	165	8.03e-120	332
TSV140_RS__19345	BPSL1862	100	165	0	0	1	165	1	165	3.9e-119	330
TSV140_RS__21165	BPSL1483	100	165	0	0	1	165	1	165	6.43e-121	335
TSV140_RS__22215	BPSL2184	99.375	160	1	0	6	165	1	160	1.37e-115	322
TSV140_RS__22265	BPSL2194	99.394	165	1	0	1	165	1	165	9.13e-116	322
TSV140_RS__22645	BPSS0622	32.53	83	46	2	63	142	274	349	0.091	30
TSV140_RS__24410	BPSL2551	99.394	165	1	0	1	165	1	165	3.12e-115	321
TSV140_RS__27980	BPSL3223	100	165	0	0	1	165	1	165	2.78e-117	326
TSV140_RS__29165	BPSL0026	100	165	0	0	1	165	16	180	5.77e-119	331
TSV140_RS__29175	BPSL0028	100	165	0	0	1	165	1	165	2.06e-119	331
TSV140_RS__30535	BPSL0305	99.394	165	1	0	1	165	2	166	5.32e-118	328
TSV140_RS__17745	BPSL1311	98.78	164	2	0	1	164	1	164	2.72e-118	328
TSV140_RS__19910	BPSL1752	99.39	164	1	0	1	164	1	164	5.76e-116	322
TSV140_RS__20585	BPSL1600	98.78	164	2	0	1	164	1	164	7.19e-115	320
TSV140_RS__21145	BPSL1487	99.39	164	1	0	1	164	1	164	1.32e-119	332
TSV140_RS__21570	BPSL1407	100	138	0	0	27	164	1	138	5.44e-102	286
TSV140_RS__24535	BPSL2589	99.39	164	1	0	1	164	1	164	2.08e-120	334
TSV140_RS__15420	BPSL0865	100	163	0	0	1	163	1	163	4.2e-121	335
TSV140_RS__17125	BPSL1197	100	163	0	0	1	163	1	163	8.97e-115	319
TSV140_RS__18390	BPSL2045	99.387	163	1	0	1	163	1	163	1.77e-119	331
TSV140_RS__18980	BPSL1934	100	163	0	0	1	163	1	163	1.53e-117	327
TSV140_RS__19445	BPSL1843	99.387	163	1	0	1	163	1	163	1.02e-119	332
TSV140_RS__22550	BPSL2246	100	163	0	0	1	163	1	163	1.83e-120	334
TSV140_RS__23480	BPSL2373	100	163	0	0	1	163	1	163	2.18e-120	333
TSV140_RS__28985	BPSL3423	100	163	0	0	1	163	21	183	6.39e-118	328
TSV140_RS__29135	BPSL0021	100	163	0	0	1	163	1	163	1.62e-115	321
TSV140_RS__30340	BPSL0270	99.387	163	1	0	1	163	1	163	2.94e-118	328
TSV140_RS__15705	BPSL0919A	100	162	0	0	1	162	12	173	3.48e-110	308
TSV140_RS__17240	BPSL1219	100	162	0	0	1	162	1	162	2.58e-119	331
TSV140_RS__17890	BPSL0471	62.5	24	8	1	118	140	402	425	0.52	27.7
TSV140_RS__18320	BPSL2057	98.765	162	2	0	1	162	1	162	1.95e-109	306
TSV140_RS__21175	BPSL1481	100	162	0	0	1	162	1	162	2.38e-119	331
TSV140_RS__21730	BPSL2098	100	162	0	0	1	162	1	162	6.81e-116	322
TSV140_RS__21785	BPSL2108	100	162	0	0	1	162	4	165	1.45e-118	329
TSV140_RS__23495	BPSL2376	100	161	0	0	1	161	1	161	4.14e-118	328
TSV140_RS__24130	BPSL2496	100	162	0	0	1	162	1	162	9.42e-118	327
TSV140_RS__25940	BPSL2863	100	162	0	0	1	162	1	162	9.57e-121	334
TSV140_RS__27325	BPSL2821	37.838	37	22	1	77	113	176	211	1.1	26.9
TSV140_RS__30665	BPSL0330	98.765	162	2	0	1	162	1	162	7.81e-113	315
TSV140_RS__13250	BPSL0395	100	161	0	0	1	161	1	161	2.24e-117	326
TSV140_RS__15015	BPSS0143	39.394	33	20	0	73	105	181	213	0.47	28.1
TSV140_RS__15030	BPSL0786	96.855	159	5	0	1	159	1	159	6.42e-110	307
TSV140_RS__15430	BPSL0867	100	161	0	0	1	161	1	161	4.42e-113	315
TSV140_RS__17220	BPSL1215	100	161	0	0	1	161	1	161	1.35e-120	334
TSV140_RS__20495	BPSL2002	25.325	154	81	6	18	155	17	152	0.87	26.9
TSV140_RS__20530	BPSL1612	99.379	161	1	0	1	161	1	161	5.24e-116	322
TSV140_RS__25420	BPSL2760	100	161	0	0	1	161	4	164	7.72e-117	325
TSV140_RS__29060	BPSL0006	100	161	0	0	1	161	1	161	2.04e-121	336
TSV140_RS__29750	BPSS1063	99.379	161	1	0	1	161	441	601	6.25e-114	333
TSV140_RS__30325	BPSL0267	99.31	145	1	0	16	160	1	145	8.7e-102	286
TSV140_RS__17300	BPSL1231	99.375	160	1	0	1	160	1	160	5.42e-116	322
TSV140_RS__18085	BPSL1373	98.529	136	2	0	25	160	1	136	1.23e-98	278
TSV140_RS__18565	BPSL2013	98.726	157	2	0	4	160	1	157	1.65e-111	311
TSV140_RS__21450	BPSL1429	100	160	0	0	1	160	1	160	1.63e-118	328
TSV140_RS__27235	BPSL3104	100	160	0	0	1	160	11	170	3.92e-117	325
TSV140_RS__29765	BPSL0113	100	160	0	0	1	160	1	160	1.2e-119	332
TSV140_RS__13530	BPSL0446	100	159	0	0	1	159	1	159	5.86e-116	322
TSV140_RS__14425	BPSL0653	99.371	159	1	0	1	159	1	159	3.73e-116	323
TSV140_RS__17205	BPSL1212	100	159	0	0	1	159	15	173	8.22e-119	330
TSV140_RS__19565	BPSL1820	99.371	159	1	0	1	159	14	172	7.54e-100	282
TSV140_RS__20245	BPSL1671	99.371	159	1	0	1	159	1	159	1.15e-117	327
TSV140_RS__20655	BPSS0306	21.053	152	112	3	1	146	3954	4103	0.002	35
TSV140_RS__21360	BPSL1446	100	159	0	0	1	159	12	170	2.97e-114	318
TSV140_RS__22170	BPSL2175	100	159	0	0	1	159	1	159	1.74e-118	328
TSV140_RS__22770	BPSL1682	37.5	40	22	1	54	90	127	166	0.38	28.1
TSV140_RS__23065	BPSL2291	100	159	0	0	1	159	1	159	1.58e-114	318
TSV140_RS__23415	BPSL2360	100	159	0	0	1	159	1	159	3.44e-113	315
TSV140_RS__23965	BPSL2464	100	159	0	0	1	159	1	159	1.02e-115	322
TSV140_RS__25405	BPSL2757	100	159	0	0	1	159	1	159	6.65e-113	314
TSV140_RS__26760	BPSL3017	100	159	0	0	1	159	1	159	3.77e-112	312
TSV140_RS__29575	BPSL0086	98.742	159	2	0	1	159	1	159	1.04e-111	311
TSV140_RS__29585	BPSL0087	98.742	159	2	0	1	159	15	173	2e-112	314
TSV140_RS__13560	BPSL0452	100	158	0	0	1	158	14	171	6.37e-114	317
TSV140_RS__14385	BPSL0645	100	158	0	0	1	158	1	158	3.91e-115	320
TSV140_RS__16390	BPSL1057	98.734	158	2	0	1	158	1	158	6.3e-118	327
TSV140_RS__16680	BPSL1089	100	158	0	0	1	158	2	159	1.31e-116	324
TSV140_RS__17970	BPSL1352	100	158	0	0	1	158	1	158	1.07e-111	311
TSV140_RS__19410	BPSL1850	100	158	0	0	1	158	1	158	1.3e-117	326
TSV140_RS__26915	BPSL3044	100	130	0	0	29	158	1	130	2.79e-96	271
TSV140_RS__30640	BPSL0325	97.887	142	3	0	17	158	1	142	2.85e-96	271
TSV140_RS__13490	BPSL0438	100	157	0	0	1	157	1	157	1.19e-112	313
TSV140_RS__14665	BPSL0701	92.994	157	5	1	1	157	1	151	7.33e-66	195
TSV140_RS__18170	BPSL1387	96.644	149	5	0	9	157	1	149	3.81e-101	284
TSV140_RS__21670	BPSL1387	95.973	149	6	0	9	157	1	149	2.06e-101	285
TSV140_RS__22620	BPSL1387	97.315	149	4	0	9	157	1	149	9.64e-103	288
TSV140_RS__22850	BPSL2954	41.379	29	17	0	127	155	58	86	0.57	27.7
TSV140_RS__23820	BPSL2437	99.363	157	1	0	1	157	1	157	2.68e-101	285
TSV140_RS__24295	BPSL2528	100	157	0	0	1	157	15	171	2.52e-113	316
TSV140_RS__26575	BPSL2983	100	157	0	0	1	157	1	157	5.37e-111	309
TSV140_RS__26605	BPSL2989	100	157	0	0	1	157	1	157	9.39e-106	296
TSV140_RS__13545	BPSL0449	99.359	156	1	0	1	156	1	156	7.03e-114	317
TSV140_RS__15735	BPSL0925	99.342	152	1	0	5	156	1	152	2.49e-109	305
TSV140_RS__16935	BPSL1160	100	156	0	0	1	156	1	156	8.76e-114	316
TSV140_RS__18925	BPSL1944	99.359	156	1	0	1	156	23	178	1.08e-111	312
TSV140_RS__21345	BPSL1449	100	156	0	0	1	156	1	156	4.7e-113	315
TSV140_RS__22590	BPSS0085	41.667	24	14	0	56	79	70	93	0.34	28.1
TSV140_RS__26410	BPSL2950	100	156	0	0	1	156	1	156	6.1e-114	317
TSV140_RS__27950	BPSL3217	100	156	0	0	1	156	1	156	1.15e-112	313
TSV140_RS__28865	BPSL3400	100	146	0	0	11	156	1	146	8.68e-100	281
TSV140_RS__29150	BPSL0024	99.242	132	1	0	25	156	1	132	4.14e-86	246
TSV140_RS__13160	BPSL0378	98.71	155	2	0	1	155	1	155	1.07e-111	311
TSV140_RS__15405	BPSL0862	100	155	0	0	1	155	20	174	1.36e-114	319
TSV140_RS__17550	BPSL1275	100	155	0	0	1	155	1	155	3.49e-114	317
TSV140_RS__19150	BPSL1897	100	155	0	0	1	155	1	155	2.5e-110	308
TSV140_RS__20470	BPSL1625	100	155	0	0	1	155	1	155	2.57e-113	315
TSV140_RS__22040	BPSL2148	100	155	0	0	1	155	15	169	6.06e-114	317
TSV140_RS__22275	BPSL2196	100	155	0	0	1	155	1	155	3.2e-113	315
TSV140_RS__24120	BPSL2494	99.355	155	1	0	1	155	1	155	2.54e-108	302
TSV140_RS__13425	BPSL0431	99.351	154	1	0	1	154	1	154	4.25e-109	304
TSV140_RS__15225	BPSL0825	100	154	0	0	1	154	1	154	1.02e-113	316
TSV140_RS__16940	BPSL1161	99.351	154	1	0	1	154	1	154	2.17e-111	310
TSV140_RS__17430	BPSL1251	99.351	154	1	0	1	154	1	154	1.27e-110	308
TSV140_RS__18815	BPSL1964	100	154	0	0	1	154	1	154	1.64e-112	313
TSV140_RS__19360	BPSL1859	100	154	0	0	1	154	1	154	3.58e-107	300
TSV140_RS__21465	BPSL1427	99.351	154	1	0	1	154	26	179	1.57e-113	317
TSV140_RS__22600	BPSL0613	38.636	44	25	1	6	47	61	104	0.25	28.5
TSV140_RS__23215	BPSL2319	99.351	154	1	0	1	154	9	162	1.61e-112	313
TSV140_RS__29365	BPSL0066	98.701	154	2	0	1	154	1	154	1.58e-111	310
TSV140_RS__15980	BPSL0973	98.039	153	3	0	1	153	1	153	2.42e-112	312
TSV140_RS__17535	BPSL1272	100	153	0	0	1	153	1	153	8.52e-108	301
TSV140_RS__19045	BPSL1920	100	153	0	0	1	153	1	153	6.86e-112	311
TSV140_RS__19120	BPSL1904	100	153	0	0	1	153	8	160	3.71e-113	315
TSV140_RS__20650	BPSL1588	100	153	0	0	1	153	1	153	1.41e-106	298
TSV140_RS__21245	BPSL1467	100	153	0	0	1	153	1	153	4.18e-113	314
TSV140_RS__21645	BPSL1393	100	153	0	0	1	153	16	168	2.06e-111	311
TSV140_RS__22585	BPSL1506	40	35	21	0	117	151	149	183	1.9	25.8
TSV140_RS__23650	BPSL2406	100	153	0	0	1	153	1	153	3.76e-105	294
TSV140_RS__16595	BPSL1071	98.026	152	3	0	1	152	1	152	1.76e-102	287
TSV140_RS__16645	BPSL1082	100	152	0	0	1	152	4	155	1.56e-109	305
TSV140_RS__17295	BPSL1230	100	152	0	0	1	152	1	152	1.94e-112	313
TSV140_RS__18095	BPSL1374	100	152	0	0	1	152	2	153	1.82e-108	303
TSV140_RS__22795	BPSL2735	40.541	37	22	0	12	48	139	175	3.3	25
TSV140_RS__23290	BPSL2334	100	152	0	0	1	152	1	152	2.11e-110	307
TSV140_RS__24715	BPSL2622	100	152	0	0	1	152	1	152	1.67e-111	310
TSV140_RS__26150	BPSL2903	100	152	0	0	1	152	8	159	2.44e-109	305
TSV140_RS__28260	BPSL3279	99.342	152	1	0	1	152	12	163	3.43e-112	312
TSV140_RS__30720	BPSL0340	100	152	0	0	1	152	1	152	7.19e-111	308
TSV140_RS__13970	BPSL0531	100	151	0	0	1	151	1	151	1.48e-108	303
TSV140_RS__16605	BPSL1073	100	151	0	0	1	151	5	155	2.1e-106	297
TSV140_RS__17530	BPSL1271	99.338	151	1	0	1	151	23	173	8.57e-98	276
TSV140_RS__21760	BPSL2103	98.519	135	2	0	17	151	1	135	6.48e-94	265
TSV140_RS__22800	BPSL1834	26.562	64	42	1	72	135	124	182	0.85	26.9
TSV140_RS__13115	BPSL0369	100	150	0	0	1	150	1	150	3.58e-110	306
TSV140_RS__16875	BPSL1129	100	150	0	0	1	150	1	150	4.96e-111	309
TSV140_RS__21280	BPSL1461	100	150	0	0	1	150	1	150	5.59e-107	299
TSV140_RS__22690	BPSS1478	33.333	57	34	1	21	73	10	66	1.4	26.2
TSV140_RS__25380	BPSL2752	100	150	0	0	1	150	1	150	2.35e-106	297
TSV140_RS__26570	BPSL2982	100	150	0	0	1	150	1	150	4.56e-110	306
TSV140_RS__29085	BPSL0011	100	150	0	0	1	150	1	150	2.28e-110	307
TSV140_RS__29870	BPSL0179	100	150	0	0	1	150	1	150	1.39e-110	308
TSV140_RS__30115	BPSL0226	100	150	0	0	1	150	1	150	1.1e-103	290
TSV140_RS__18625	BPSL2001	100	149	0	0	1	149	1	149	1.71e-108	302
TSV140_RS__18795	BPSL1968	97.315	149	4	0	1	149	1	149	8.55e-98	275
TSV140_RS__19940	BPSL1747	100	149	0	0	1	149	1	149	6.39e-101	283
TSV140_RS__21610	BPSL1400	100	149	0	0	1	149	1	149	1.13e-105	295
TSV140_RS__22835	BPSL0530	40	30	18	0	6	35	38	67	0.57	27.3
TSV140_RS__25430	BPSL2762	100	149	0	0	1	149	1	149	1.79e-106	297
TSV140_RS__25935	BPSL2862	100	148	0	0	1	148	31	178	6.35e-105	295
TSV140_RS__26740	BPSL3013	99.329	149	1	0	1	149	1	149	2.11e-107	300
TSV140_RS__28100	BPSL3238	99.329	149	1	0	1	149	23	171	7.18e-110	306
TSV140_RS__15050	BPSL0790	100	148	0	0	1	148	1	148	2.79e-110	307
TSV140_RS__15620	BPSL0903	100	148	0	0	1	148	1	148	2.57e-107	299
TSV140_RS__15955	BPSL0968	100	107	0	0	42	148	1	107	2.37e-76	219
TSV140_RS__17920	BPSL1342	100	148	0	0	1	148	1	148	2.05e-109	305
TSV140_RS__21985	BPSL2137	100	148	0	0	1	148	1	148	1e-107	300
TSV140_RS__22845	BPSS1991	53.125	32	13	1	64	95	12	41	0.53	27.3
TSV140_RS__23410	BPSL2359	97.973	148	3	0	1	148	1	148	1.3e-103	290
TSV140_RS__23685	BPSL2413	100	148	0	0	1	148	1	148	1.15e-108	303
TSV140_RS__14335	BPSL0635	100	147	0	0	1	147	1	147	4.53e-109	304
TSV140_RS__18050	BPSL1368	100	147	0	0	1	147	151	297	9.82e-105	298
TSV140_RS__19815	BPSL1771	96	150	2	1	1	146	1	150	1.96e-64	191
TSV140_RS__20610	BPSL1595	99.315	146	1	0	1	146	1	146	7.45e-104	290
TSV140_RS__21435	BPSL1432	100	146	0	0	1	146	1	146	4.34e-100	281
TSV140_RS__21920	BPSL1424	28.571	70	50	0	14	83	371	440	0.005	33.5
TSV140_RS__25080	BPSL2692	100	146	0	0	1	146	1	146	4.05e-106	296
TSV140_RS__26245	BPSL2918	100	146	0	0	1	146	1	146	7.81e-107	298
TSV140_RS__29370	BPSL0067	99.315	146	1	0	1	146	1	146	4.51e-107	298
TSV140_RS__17810	BPSL1323	100	145	0	0	1	145	1	145	1.1e-104	292
TSV140_RS__19415	BPSL1849	100	145	0	0	1	145	4	148	5.51e-104	291
TSV140_RS__20225	BPSL1675	95.973	149	2	1	1	145	11	159	6.45e-104	291
TSV140_RS__23500	BPSL2377	97.241	145	0	1	1	145	1	141	7.47e-101	283
TSV140_RS__24745	BPSL2628	100	145	0	0	1	145	1	145	6.24e-105	293
TSV140_RS__25155	BPSL2707	98.621	145	2	0	1	145	4	148	2.36e-104	292
TSV140_RS__30695	BPSL0335	98.54	137	2	0	9	145	1	137	2.23e-99	279
TSV140_RS__14265	BPSL0622	99.306	144	1	0	1	144	1	144	1.5e-104	292
TSV140_RS__14285	BPSL0626	100	144	0	0	1	144	1	144	3.38e-105	294
TSV140_RS__16700	BPSL1094	97.917	144	3	0	1	144	1	144	3.68e-106	296
TSV140_RS__16735	BPSL1101	99.306	144	1	0	1	144	40	183	6.13e-106	297
TSV140_RS__20670	BPSL1581	100	144	0	0	1	144	1	144	1.16e-103	290
TSV140_RS__21995	BPSL2139	100	144	0	0	1	144	1	144	1.71e-101	284
TSV140_RS__22240	BPSL2189	100	144	0	0	1	144	1	144	1.55e-104	292
TSV140_RS__25120	BPSL2700	100	144	0	0	1	144	1	144	7.51e-106	295
TSV140_RS__25515	BPSL2779	100	144	0	0	1	144	1	144	4.23e-103	288
TSV140_RS__27835	BPSL3194	100	144	0	0	1	144	1	144	3.55e-98	276
TSV140_RS__28235	BPSL3274	98.611	144	2	0	1	144	1	144	3.1e-99	278
TSV140_RS__29745	BPSL2457	31.818	88	50	3	45	123	56	142	0.015	31.6
TSV140_RS__30145	BPSL0232	100	144	0	0	1	144	1	144	1.29e-103	290
TSV140_RS__18845	BPSL1959	100	143	0	0	1	143	1	143	7.1e-107	298
TSV140_RS__21495	BPSL1421	99.301	143	1	0	1	143	1	143	7.74e-108	300
TSV140_RS__21780	BPSL2107	100	143	0	0	1	143	1	143	5.88e-99	278
TSV140_RS__21955	BPSL2130	98.601	143	2	0	1	143	112	254	9.49e-103	291
TSV140_RS__22950	BPSL2269	100	143	0	0	1	143	1	143	5.67e-105	293
TSV140_RS__23760	BPSL2425	100	143	0	0	1	143	1	143	4.12e-101	283
TSV140_RS__25765	BPSL0830	48.485	33	17	0	7	39	260	292	0.029	31.2
TSV140_RS__26450	BPSL2958	99.301	143	1	0	1	143	1	143	5.28e-103	288
TSV140_RS__27990	BPSL3225	100	143	0	0	1	143	1	143	4.74e-102	286
TSV140_RS__28745	BPSL3379	100	143	0	0	1	143	1	143	1.12e-105	295
TSV140_RS__19610	BPSL1811	98.592	142	2	0	1	142	1	142	6.94e-99	278
TSV140_RS__26195	BPSL2911	100	142	0	0	1	142	1	142	1.09e-104	292
TSV140_RS__26375	BPSL2943	100	142	0	0	1	142	1	142	3.77e-106	296
TSV140_RS__26845	BPSL3034	100	142	0	0	1	142	1	142	4.92e-105	293
TSV140_RS__28540	BPSL3335	98.592	142	2	0	1	142	1	142	5.21e-100	280
TSV140_RS__29200	BPSL0033	99.296	142	1	0	1	142	1	142	1.28e-98	277
TSV140_RS__18180	BPSS1057	46.154	117	54	4	5	119	4	113	6.78e-21	81.3
TSV140_RS__18395	BPSL2043	98.582	141	2	0	1	141	39	179	1.44e-101	286
TSV140_RS__21030	BPSL1510	100	141	0	0	1	141	1	141	3.61e-102	286
TSV140_RS__21315	BPSL1454	100	141	0	0	1	141	1	141	1.51e-99	279
TSV140_RS__21660	BPSS1057	46.154	117	54	4	5	119	4	113	7.87e-21	80.9
TSV140_RS__22610	BPSS1057	46.154	117	54	4	5	119	4	113	4.35e-20	79
TSV140_RS__28840	BPSL3395	100	141	0	0	1	141	1	141	2.4e-98	276
TSV140_RS__30345	BPSL0271	100	141	0	0	1	141	1	141	2.63e-101	283
TSV140_RS__13255	BPSL0396	100	140	0	0	1	140	1	140	1.71e-87	249
TSV140_RS__15145	BPSL0809	99.286	140	1	0	1	140	1	140	2.17e-100	281
TSV140_RS__17110	BPSL1194	99.286	140	1	0	1	140	1	140	4.07e-94	265
TSV140_RS__17280	BPSL1227	100	140	0	0	1	140	1	140	1.7e-101	284
TSV140_RS__19430	BPSL1846	100	140	0	0	1	140	26	165	8.6e-103	288
TSV140_RS__19545	BPSL0847	46.429	28	11	1	91	118	1	24	1.9	25.8
TSV140_RS__20445	BPSL0191	39.286	28	17	0	8	35	35	62	2.2	25.4
TSV140_RS__21155	BPSL1485	100	140	0	0	1	140	1	140	8.22e-93	262
TSV140_RS__26205	BPSL2912	100	140	0	0	1	140	1	140	3.08e-105	293
TSV140_RS__26330	BPSL2934	99.286	140	1	0	1	140	1	140	1.44e-98	276
TSV140_RS__26240	BPSL2917	99.281	139	1	0	1	139	1	139	2.31e-97	273
TSV140_RS__29530	BPSL0079	100	139	0	0	1	139	15	153	3.01e-100	281
TSV140_RS__15945	BPSL0966	100	138	0	0	1	138	1	138	9.75e-102	285
TSV140_RS__16060	BPSL0988	100	138	0	0	1	138	1	138	8.33e-94	265
TSV140_RS__26435	BPSL2955	100	138	0	0	1	138	1	138	4.13e-99	278
TSV140_RS__27895	BPSL3206	100	138	0	0	1	138	1	138	4.66e-99	278
TSV140_RS__29655	BPSL0099	100	138	0	0	1	138	1	138	3.28e-99	278
TSV140_RS__30005	BPSL0205	100	138	0	0	1	138	1	138	4.71e-99	278
TSV140_RS__14340	BPSL0636	99.27	137	1	0	1	137	1	137	1.83e-100	281
TSV140_RS__19580	BPSL1817	100	137	0	0	1	137	1	137	3.5e-95	268
TSV140_RS__27350	BPSS0156	29.825	57	38	1	39	93	160	216	0.45	27.3
TSV140_RS__27515	BPSL3132	100	137	0	0	1	137	2	138	4.15e-102	285
TSV140_RS__17040	BPSL1180	100	136	0	0	1	136	13	148	3.05e-99	278
TSV140_RS__17670	BPSL1298	100	136	0	0	1	136	1	136	8.88e-92	259
TSV140_RS__19115	BPSL1905	100	136	0	0	1	136	1	136	1.17e-100	281
TSV140_RS__25395	BPSL2755	99.265	136	1	0	1	136	6	141	6.27e-92	259
TSV140_RS__29080	BPSL0010	100	136	0	0	1	136	1	136	1.13e-95	269
TSV140_RS__30705	BPSL0337	99.265	136	1	0	1	136	1	136	2.36e-96	271
TSV140_RS__13520	BPSL0444	100	135	0	0	1	135	1	135	5.67e-97	272
TSV140_RS__14585	BPSL0685	100	135	0	0	1	135	6	140	3.98e-100	280
TSV140_RS__16575	BPSL1067	100	135	0	0	1	135	17	151	3.78e-99	278
TSV140_RS__17780	BPSL1318	99.259	135	1	0	1	135	1	135	8.31e-93	261
TSV140_RS__22260	BPSL2193	99.259	135	1	0	1	135	1	135	1.4e-94	266
TSV140_RS__23050	BPSL2288	100	135	0	0	1	135	1	135	1.87e-98	276
TSV140_RS__25345	BPSL2745	99.259	135	1	0	1	135	17	151	1.29e-98	277
TSV140_RS__25775	BPSL2830	100	135	0	0	1	135	1	135	1.99e-95	268
TSV140_RS__17600	BPSL1285	100	134	0	0	1	134	1	134	1.62e-93	263
TSV140_RS__18950	BPSL1939	98.261	115	2	0	20	134	1	115	2.16e-80	229
TSV140_RS__18955	BPSL1938	99.254	134	1	0	1	134	1	134	2.7e-96	270
TSV140_RS__20580	BPSL1601	100	134	0	0	1	134	1	134	6.74e-94	264
TSV140_RS__25245	BPSL2725	100	134	0	0	1	134	23	156	7.87e-99	278
TSV140_RS__25375	BPSL2751	100	134	0	0	1	134	19	152	4.88e-94	265
TSV140_RS__29095	BPSL0013	100	134	0	0	1	134	1	134	7.85e-95	266
TSV140_RS__29780	BPSL0114	100	134	0	0	1	134	1	134	1.05e-96	271
TSV140_RS__30585	BPSL0315	100	134	0	0	1	134	1	134	4.27e-97	272
TSV140_RS__30785	BPSL0354	100	134	0	0	1	134	1	134	2.67e-92	260
TSV140_RS__13355	BPSL0417	98.23	113	2	0	21	133	1	113	2.3e-73	212
TSV140_RS__17805	BPSL1322	98.496	133	2	0	1	133	1	133	6.61e-94	264
TSV140_RS__19020	BPSL1924	100	132	0	0	2	133	1	132	2.02e-93	263
TSV140_RS__21865	BPSL2124	100	133	0	0	1	133	1	133	9.05e-91	256
TSV140_RS__25710	BPSL2816	98.496	133	2	0	1	133	1	133	2.65e-91	258
TSV140_RS__26525	BPSL2973	100	133	0	0	1	133	11	143	6.45e-94	265
TSV140_RS__27285	BPSS1077	84.127	126	20	0	1	126	162	287	3.88e-74	220
TSV140_RS__27810	BPSL3189	100	133	0	0	1	133	1	133	8.66e-96	269
TSV140_RS__14430	BPSL0654	99.242	132	1	0	1	132	6	137	2.07e-95	268
TSV140_RS__20490	BPSL2002	38.655	119	67	2	6	119	165	282	1.32e-17	74.7
TSV140_RS__21140	BPSL1488	100	132	0	0	1	132	1	132	8.55e-97	271
TSV140_RS__28735	BPSL2484	45.833	24	13	0	80	103	79	102	2.9	24.3
TSV140_RS__28760	BPSL1761	26.271	118	62	3	11	121	3	102	0.37	27.7
TSV140_RS__13870	BPSL0511	98.473	131	2	0	1	131	1	131	5.85e-92	259
TSV140_RS__17835	BPSL1327	100	131	0	0	1	131	1	131	2.45e-89	253
TSV140_RS__23880	BPSL2449	100	131	0	0	1	131	1	131	1.22e-94	266
TSV140_RS__27795	BPSL3186	100	131	0	0	1	131	1	131	5.17e-93	262
TSV140_RS__27860	BPSL3199	100	131	0	0	1	131	1	131	3.93e-93	262
TSV140_RS__28365	BPSL3300	100	131	0	0	1	131	12	142	3.14e-94	265
TSV140_RS__13810	BPSL2328	41.463	41	18	2	25	59	252	292	0.076	29.6
TSV140_RS__16975	BPSL1168	100	130	0	0	1	130	1	130	7.5e-90	254
TSV140_RS__26050	BPSL2883	99.231	130	1	0	1	130	7	136	5.13e-94	265
TSV140_RS__26190	BPSL2910	99.231	130	1	0	1	130	1	130	8.85e-94	264
TSV140_RS__29295	BPSL0052	100	130	0	0	1	130	1	130	5.86e-96	269
TSV140_RS__14475	BPSL0663	100	129	0	0	1	129	1	129	1.13e-95	268
TSV140_RS__16455	BPSS1126	33.333	57	34	2	52	104	251	307	0.12	28.9
TSV140_RS__21980	BPSL2136	100	129	0	0	1	129	17	145	1.76e-96	271
TSV140_RS__24095	BPSL2489	100	129	0	0	1	129	1	129	4.39e-90	254
TSV140_RS__25370	BPSL2750	100	129	0	0	1	129	1	129	6.43e-91	256
TSV140_RS__27505	BPSL3130	100	129	0	0	1	129	1	129	3.06e-93	262
TSV140_RS__13845	BPSL0506	100	128	0	0	1	128	8	135	1.04e-93	264
TSV140_RS__14315	BPSL0631	100	128	0	0	1	128	1	128	4.7e-94	264
TSV140_RS__15925	BPSL0962	100	128	0	0	1	128	1	128	1.12e-89	253
TSV140_RS__16070	BPSL0990	99.219	128	1	0	1	128	1	128	7.85e-95	266
TSV140_RS__16795	BPSL1113	100	128	0	0	1	128	1	128	2.35e-91	257
TSV140_RS__18155	BPSL0129	40.909	88	48	1	31	118	257	340	6.42e-17	72.8
TSV140_RS__18560	BPSL2014	100	128	0	0	1	128	1	128	5.98e-94	264
TSV140_RS__18700	BPSL1986	100	128	0	0	1	128	1	128	7.27e-91	256
TSV140_RS__24700	BPSL2619	98.438	128	2	0	1	128	28	155	4.64e-90	255
TSV140_RS__24800	BPSL2638	99.219	128	1	0	1	128	1	128	1.37e-85	243
TSV140_RS__20430	BPSL1632	98.425	127	2	0	1	127	35	161	5.26e-92	260
TSV140_RS__21655	BPSL1390	98.425	127	2	0	1	127	5	131	5.8e-91	256
TSV140_RS__22805	BPSS0377	33.333	63	34	3	3	64	434	489	1.5	25.8
TSV140_RS__30565	BPSL0311	100	127	0	0	1	127	22	148	2.66e-91	258
TSV140_RS__13065	BPSL0359	99.206	126	1	0	1	126	1	126	5.95e-85	241
TSV140_RS__13445	BPSL0493	57.895	19	8	0	99	117	72	90	0.44	27.3
TSV140_RS__16355	BPSL1050	99.206	126	1	0	1	126	1	126	1.35e-89	253
TSV140_RS__16370	BPSL1053	97.619	126	3	0	1	126	1	126	1.46e-79	228
TSV140_RS__16855	BPSL1125	100	126	0	0	1	126	1	126	6.38e-88	248
TSV140_RS__16885	BPSL0764	38.235	34	21	0	72	105	55	88	0.25	28.1
TSV140_RS__19190	BPSL1889	94.656	131	2	2	1	126	1	131	2.82e-80	229
TSV140_RS__27955	BPSL3218	100	126	0	0	1	126	1	126	2.75e-91	257
TSV140_RS__28000	BPSL3227	99.206	126	1	0	1	126	1	126	5.74e-86	244
TSV140_RS__28400	BPSL3307	100	126	0	0	1	126	1	126	8.96e-88	248
TSV140_RS__28660	BPSL3361	98.413	126	2	0	1	126	1	126	7.12e-88	248
TSV140_RS__29445	BPSL1525	43.333	30	17	0	18	47	102	131	0.19	28.1
TSV140_RS__14120	BPSL0593	100	125	0	0	1	125	21	145	7.26e-90	254
TSV140_RS__14125	BPSL0594	98.261	115	2	0	11	125	1	115	8.82e-82	233
TSV140_RS__17190	BPSL1210	100	125	0	0	1	125	1	125	3.63e-81	231
TSV140_RS__18195	BPSL2082	100	125	0	0	1	125	1	125	5.5e-91	256
TSV140_RS__30540	BPSL0306	100	125	0	0	1	125	31	155	6.27e-91	257
TSV140_RS__20710	BPSL1573	100	124	0	0	1	124	25	148	6.45e-85	242
TSV140_RS__21295	BPSL1458	100	124	0	0	1	124	1	124	1.32e-92	260
TSV140_RS__22150	BPSL2170	100	124	0	0	1	124	1	124	3.07e-88	249
TSV140_RS__24565	BPSL2594	100	124	0	0	1	124	16	139	4.24e-84	239
TSV140_RS__26935	BPSL3047	100	124	0	0	1	124	1	124	2.69e-92	259
TSV140_RS__27975	BPSL3222	100	110	0	0	15	124	1	110	4.42e-69	200
TSV140_RS__14605	BPSL0689	100	123	0	0	1	123	1	123	2.38e-86	244
TSV140_RS__15770	BPSL0931	99.174	121	1	0	3	123	1	121	1.53e-82	234
TSV140_RS__21215	BPSL1473	99.187	123	1	0	1	123	1	123	5.27e-84	238
TSV140_RS__28200	BPSL3254B	100	123	0	0	1	123	13	135	4.12e-87	247
TSV140_RS__29805	BPSL0119	99.187	123	1	0	1	123	1	123	2.53e-87	247
TSV140_RS__16730	BPSL1100	100	122	0	0	1	122	1	122	1.3e-88	250
TSV140_RS__19060	BPSL1917	100	122	0	0	1	122	1	122	2.26e-89	252
TSV140_RS__24020	BPSL2474A	99.18	122	1	0	1	122	1	122	1.48e-84	240
TSV140_RS__24425	BPSL2554	99.18	122	1	0	1	122	37	158	2.9e-83	238
TSV140_RS__25205	BPSL2717	98.361	122	2	0	1	122	1	122	3.72e-79	226
TSV140_RS__26185	BPSL2909	100	122	0	0	1	122	1	122	3.05e-88	249
TSV140_RS__27510	BPSL3131	100	122	0	0	1	122	1	122	5.66e-87	246
TSV140_RS__27880	BPSL3203	100	122	0	0	1	122	1	122	8.24e-86	243
TSV140_RS__29375	BPSL0068	100	122	0	0	1	122	1	122	3.88e-88	249
TSV140_RS__14985	BPSL0785	96.694	121	4	0	1	121	1	121	3.49e-66	193
TSV140_RS__15150	BPSL0810	98.347	121	2	0	1	121	1	121	3.38e-87	246
TSV140_RS__27005	BPSL3061	100	121	0	0	1	121	1	121	1.76e-85	242
TSV140_RS__27275	BPSS1075	89.256	121	13	0	1	121	35	155	4.2e-73	212
TSV140_RS__27500	BPSL3129	100	121	0	0	1	121	1	121	1.03e-88	250
TSV140_RS__27815	BPSL3190	100	121	0	0	1	121	1	121	3.32e-86	244
TSV140_RS__27850	BPSL3197	100	121	0	0	1	121	1	121	1.2e-84	240
TSV140_RS__28220	BPSL3271	98.261	115	2	0	7	121	1	115	1.22e-79	227
TSV140_RS__14145	BPSL0598	100	120	0	0	1	120	1	120	1.79e-88	249
TSV140_RS__14150	BPSL0599	100	120	0	0	1	120	1	120	2.75e-88	249
TSV140_RS__14695	BPSS1998	30.137	73	41	1	11	73	551	623	0.001	34.7
TSV140_RS__18515	BPSS0960	27.5	80	47	3	25	94	442	520	2.8	25
TSV140_RS__20675	BPSL1580	100	120	0	0	1	120	1	120	6.22e-86	243
TSV140_RS__13975	BPSL0532	100	119	0	0	1	119	1	119	1.36e-84	239
TSV140_RS__16725	BPSL1099	100	119	0	0	1	119	1	119	1.66e-85	242
TSV140_RS__17200	BPSL1211	100	119	0	0	1	119	1	119	7.33e-83	235
TSV140_RS__18935	BPSL1942	100	119	0	0	1	119	1	119	4.79e-82	233
TSV140_RS__28650	BPSL3359	100	119	0	0	1	119	1	119	6.55e-84	238
TSV140_RS__18200	BPSL2081	94.495	109	6	0	1	109	54	162	1.19e-72	211
TSV140_RS__20310	BPSL1658a	99.153	118	1	0	1	118	11	128	5.77e-84	238
TSV140_RS__24795	BPSL2637	98.305	118	2	0	1	118	1	118	4.01e-84	238
TSV140_RS__14130	BPSL0595	100	117	0	0	1	117	5	121	3.29e-85	241
TSV140_RS__18905	BPSL1947	100	117	0	0	1	117	1	117	1.14e-84	239
TSV140_RS__21390	BPSL1441	99.138	116	1	0	2	117	1	116	2.02e-82	234
TSV140_RS__21810	BPSL2113	99.145	117	1	0	1	117	3	119	4.7e-83	236
TSV140_RS__22345	BPSL2205	100	117	0	0	1	117	1	117	2.54e-79	226
TSV140_RS__28310	BPSL3289	100	117	0	0	1	117	1	117	5.22e-76	218
TSV140_RS__30045	BPSL0212A	100	117	0	0	1	117	1	117	7.84e-76	217
TSV140_RS__14095	BPSL0589	98.276	116	2	0	1	116	1	116	9.67e-81	229
TSV140_RS__15995	BPSL0975	100	116	0	0	1	116	1	116	1.01e-78	224
TSV140_RS__18275	BPSL2066	100	116	0	0	1	116	8	123	2.36e-83	236
TSV140_RS__14660	BPSL0700	99.13	115	1	0	1	115	1	115	2.05e-84	239
TSV140_RS__15860	BPSL0083	76.786	112	25	1	4	115	3	113	3.41e-61	180
TSV140_RS__16505	BPSL0083	75.893	112	26	1	4	115	3	113	8.3e-61	179
TSV140_RS__22945	BPSL2268	98.261	115	2	0	1	115	1	115	8.72e-80	227
TSV140_RS__29645	BPSL0097	98.246	114	2	0	2	115	1	114	7.77e-82	232
TSV140_RS__16510	BPSL2095	32.258	62	31	3	3	59	93	148	1.1	25.8
TSV140_RS__18305	BPSL2060	99.123	114	1	0	1	114	1	114	1.4e-80	229
TSV140_RS__22710	BPSS1079	36.607	112	67	1	7	114	1	112	1.86e-13	59.3
TSV140_RS__22745	BPSS2196	28.571	56	40	0	18	73	282	337	0.17	28.1
TSV140_RS__23380	BPSL2374	38.182	110	52	4	13	111	78	182	2.45e-13	60.5
TSV140_RS__30330	BPSL0268	100	114	0	0	1	114	1	114	1.55e-74	214
TSV140_RS__30425	BPSL0287	100	114	0	0	1	114	1	114	1.09e-81	232
TSV140_RS__14115	BPSL0592	100	113	0	0	1	113	15	127	1.63e-80	229
TSV140_RS__14370	BPSL0642	98.23	113	2	0	1	113	1	113	1.26e-75	216
TSV140_RS__23030	BPSL2284	100	113	0	0	1	113	1	113	9.86e-81	229
TSV140_RS__28820	BPSL3393	97.115	104	3	0	10	113	1	104	1.85e-69	201
TSV140_RS__29315	BPSL0056	99.115	113	1	0	1	113	1	113	3.48e-81	231
TSV140_RS__29550	BPSL0083	98.23	113	2	0	1	113	1	113	3.88e-81	230
TSV140_RS__30140	BPSL0231	99.115	113	1	0	1	113	1	113	2.68e-76	218
TSV140_RS__30560	BPSL0310	99.115	113	1	0	1	113	1	113	5.76e-77	220
TSV140_RS__13470	BPSL0434	100	112	0	0	1	112	1	112	2.68e-77	221
TSV140_RS__16250	BPSL1027	100	112	0	0	1	112	1	112	8.77e-77	219
TSV140_RS__19350	BPSL1861	100	112	0	0	1	112	1	112	7.71e-76	217
TSV140_RS__22360	BPSL2210	100	112	0	0	1	112	1	112	2.9e-80	228
TSV140_RS__29515	BPSL0076	98.214	112	2	0	1	112	25	136	2.5e-76	219
TSV140_RS__30420	BPSL0286	100	112	0	0	1	112	1	112	4.5e-80	228
TSV140_RS__15540	BPSL0889	100	111	0	0	1	111	1	111	6.99e-77	219
TSV140_RS__18615	BPSL2003	100	111	0	0	1	111	1	111	1.42e-77	221
TSV140_RS__22825	BPSS1362	28.07	57	41	0	49	105	210	266	0.68	26.6
TSV140_RS__17910	BPSL1340	100	110	0	0	1	110	1	110	1.5e-70	203
TSV140_RS__19970	BPSL1741	100	110	0	0	1	110	1	110	3.27e-79	225
TSV140_RS__23520	BPSL2381	100	110	0	0	1	110	1	110	3.05e-76	218
TSV140_RS__30675	BPSL1553	41.304	46	22	2	61	104	11	53	0.006	30.8
TSV140_RS__13305	BPSL0406	100	109	0	0	1	109	1	109	2.54e-80	228
TSV140_RS__21575	BPSL1406	99.083	109	1	0	1	109	1	109	7.34e-77	219
TSV140_RS__24840	BPSL2645	96.117	103	4	0	7	109	1	103	4.39e-66	192
TSV140_RS__26065	BPSL2886	100	109	0	0	1	109	1	109	1e-75	216
TSV140_RS__26835	BPSL3032	98.165	109	2	0	1	109	1	109	1.26e-74	214
TSV140_RS__27395	BPSS2142	37.143	70	44	0	6	75	3	72	2.41e-11	55.1
TSV140_RS__27905	BPSL3208	100	109	0	0	1	109	1	109	1.43e-76	218
TSV140_RS__29605	BPSL1547	52.174	23	10	1	41	62	499	521	3.1	24.6
TSV140_RS__13335	BPSL0412	100	108	0	0	1	108	1	108	1.47e-76	218
TSV140_RS__15865	BPSL2095	33.871	62	30	3	3	59	93	148	0.41	26.9
TSV140_RS__16900	BPSL1133	100	108	0	0	1	108	10	117	7.14e-70	202
TSV140_RS__19455	BPSL1841	99.074	108	1	0	1	108	1	108	3.96e-75	215
TSV140_RS__21085	BPSL1499	100	108	0	0	1	108	1	108	4.27e-76	217
TSV140_RS__21100	BPSL1497	100	108	0	0	1	108	1	108	8.11e-78	221
TSV140_RS__25980	BPSL2870	100	108	0	0	1	108	1	108	5.09e-76	217
TSV140_RS__27295	BPSS1080	98.113	106	2	0	3	108	196	301	7.36e-71	211
TSV140_RS__27730	BPSL3175	100	108	0	0	1	108	1	108	9.45e-78	221
TSV140_RS__27790	BPSL3185	100	108	0	0	1	108	9	116	4.94e-77	220
TSV140_RS__30150	BPSL0233	100	108	0	0	1	108	1	108	3.8e-74	212
TSV140_RS__13190	BPSL0384	100	107	0	0	1	107	1	107	3.22e-76	218
TSV140_RS__15075	BPSL0795	99.065	107	1	0	1	107	1	107	1.1e-72	209
TSV140_RS__15445	BPSL0870	100	107	0	0	1	107	5	111	3.29e-79	225
TSV140_RS__20185	BPSS2118	94.393	107	6	0	1	107	124	230	1.9e-69	205
TSV140_RS__20640	BPSL1590	99.065	107	1	0	1	107	54	160	5.49e-74	214
TSV140_RS__21975	BPSL2135	100	107	0	0	1	107	1	107	9.49e-74	211
TSV140_RS__23045	BPSL2287	99.065	107	1	0	1	107	1	107	2.04e-77	221
TSV140_RS__23950	BPSL2463	100	107	0	0	1	107	1	107	1.27e-76	218
TSV140_RS__24220	BPSL2514	100	107	0	0	1	107	1	107	6.5e-76	217
TSV140_RS__24860	BPSL2649	100	107	0	0	1	107	1	107	5.49e-77	219
TSV140_RS__17025	BPSL1177	100	106	0	0	1	106	1	106	5.14e-67	194
TSV140_RS__18810	BPSL1965	100	106	0	0	1	106	1	106	4.1e-77	219
TSV140_RS__21460	BPSS0047	41.935	31	18	0	70	100	61	91	3.1	23.9
TSV140_RS__26635	BPSL2993a	100	106	0	0	1	106	1	106	6.41e-74	211
TSV140_RS__28205	BPSL3255	98.113	106	1	1	1	106	1	105	1.1e-69	201
TSV140_RS__28420	BPSL3311	100	106	0	0	1	106	1	106	6.21e-74	212
TSV140_RS__14075	BPSL0581	99.048	105	1	0	1	105	1	105	1.06e-72	208
TSV140_RS__17855	BPSL1330	99.048	105	1	0	1	105	1	105	2.23e-72	207
TSV140_RS__18120	BPSL1379	99.048	105	1	0	1	105	12	116	4.43e-75	215
TSV140_RS__19010	BPSL1926	100	105	0	0	1	105	1	105	8.82e-75	214
TSV140_RS__24075	BPSL2484	100	104	0	0	1	104	1	104	1.02e-72	208
TSV140_RS__24190	BPSL2508	100	105	0	0	1	105	1	105	4.41e-68	197
TSV140_RS__26250	BPSL2919	99.048	105	1	0	1	105	1	105	2.1e-71	205
TSV140_RS__30160	BPSL0235	100	105	0	0	1	105	1	105	7.39e-72	206
TSV140_RS__15595	BPSL0898a	100	104	0	0	1	104	1	104	1.19e-75	216
TSV140_RS__15990	BPSL0974	100	104	0	0	1	104	1	104	1.31e-71	206
TSV140_RS__20355	BPSL1648	100	104	0	0	1	104	1	104	3.27e-74	212
TSV140_RS__21455	BPSL1428	100	104	0	0	1	104	1	104	4.54e-74	212
TSV140_RS__21505	BPSL1419	99.038	104	1	0	1	104	1	104	3.62e-69	199
TSV140_RS__21915	BPSS1991	36.585	41	26	0	29	69	13	53	1.1	25.4
TSV140_RS__27920	BPSL3211	100	104	0	0	1	104	1	104	7.98e-73	209
TSV140_RS__30220	BPSL0247	100	104	0	0	1	104	1	104	4.04e-73	209
TSV140_RS__20145	BPSL1692	100	103	0	0	1	103	1	103	2.46e-71	205
TSV140_RS__26690	BPSL3005	100	103	0	0	1	103	1	103	2.76e-73	210
TSV140_RS__27935	BPSL3214	100	103	0	0	1	103	1	103	2.6e-71	205
TSV140_RS__13325	BPSL0410	100	102	0	0	1	102	1	102	6.72e-74	211
TSV140_RS__20405	BPSL1636	99.02	102	1	0	1	102	1	102	7.3e-72	206
TSV140_RS__27090	BPSL3075	100	102	0	0	1	102	1	102	1.18e-73	211
TSV140_RS__27875	BPSL3202	100	102	0	0	1	102	1	102	5.49e-68	196
TSV140_RS__28880	BPSL3403	100	102	0	0	1	102	75	176	4.71e-67	196
TSV140_RS__13385	BPSL0423	99.01	101	1	0	1	101	1	101	2.39e-68	197
TSV140_RS__17250	BPSL1221	100	101	0	0	1	101	1	101	2.49e-66	192
TSV140_RS__17270	BPSL1225	99.01	101	1	0	1	101	1	101	2.76e-68	197
TSV140_RS__17635	BPSL1291	95.05	101	0	1	1	101	1	96	1.8e-60	177
TSV140_RS__20395	BPSS1059	87.879	99	12	0	1	99	139	237	7.14e-58	179
TSV140_RS__24905	BPSL2658	100	101	0	0	1	101	1	101	2.86e-71	204
TSV140_RS__27865	BPSL3200	100	101	0	0	1	101	1	101	1.56e-69	200
TSV140_RS__28995	BPSL3425	100	101	0	0	1	101	1	101	6.11e-74	211
TSV140_RS__30090	BPSL2013	51.852	27	12	1	63	88	63	89	0.64	25.8
TSV140_RS__15850	BPSL1149	32.051	78	53	0	1	78	1	78	2.49e-07	42.4
TSV140_RS__16495	BPSL1149	30.769	78	54	0	1	78	1	78	3.97e-06	39.3
TSV140_RS__20390	BPSL3181	31.081	74	39	2	16	77	56	129	0.93	25.8
TSV140_RS__22675	BPSS1086	29.114	79	53	1	5	80	21	99	0.083	28.1
TSV140_RS__24900	BPSL2657	100	100	0	0	1	100	1	100	5.15e-70	201
TSV140_RS__25365	BPSL2749	100	100	0	0	1	100	1	100	1.37e-68	197
TSV140_RS__27045	BPSS1363	42.424	33	19	0	67	99	30	62	5.8e-05	37.4
TSV140_RS__30730	BPSL0342	100	100	0	0	1	100	1	100	2.61e-66	192
TSV140_RS__21290	BPSL1459	100	99	0	0	1	99	1	99	8.02e-70	201
TSV140_RS__23490	BPSL2375	100	99	0	0	1	99	1	99	1.19e-72	208
TSV140_RS__28470	BPSL3321	100	99	0	0	1	99	6	104	5.07e-67	194
TSV140_RS__29910	BPSL0187	98.969	97	1	0	3	99	1	97	6.24e-67	193
TSV140_RS__17020	BPSL1176	100	98	0	0	1	98	1	98	8.95e-71	203
TSV140_RS__17710	BPSL1304B	100	98	0	0	1	98	51	148	1.1e-66	194
TSV140_RS__27385	BPSL2534	46.154	26	14	0	47	72	295	320	0.81	25.8
TSV140_RS__28430	BPSL3313	100	98	0	0	1	98	1	98	1.06e-68	198
TSV140_RS__30715	BPSL0339	98.98	98	1	0	1	98	1	98	1.78e-61	179
TSV140_RS__13620	BPSL0464	100	97	0	0	1	97	1	97	9.8e-68	195
TSV140_RS__16890	BPSL1132	100	97	0	0	1	97	1	97	1.01e-68	198
TSV140_RS__24215	BPSL2513	100	97	0	0	1	97	75	171	5.73e-64	188
TSV140_RS__24780	BPSL2634	100	97	0	0	1	97	1	97	1.84e-58	172
TSV140_RS__25110	BPSL2698	100	97	0	0	1	97	1	97	3.48e-66	191
TSV140_RS__28270	BPSL3281	100	97	0	0	1	97	1	97	4.27e-67	194
TSV140_RS__18990	BPSL1931	100	96	0	0	1	96	1	96	4.87e-65	188
TSV140_RS__20485	BPSL2002	34.783	46	30	0	39	84	325	370	0.000667	34.7
TSV140_RS__20615	BPSL1594	97.917	96	2	0	1	96	1	96	6.59e-63	183
TSV140_RS__21355	BPSL1447	96.875	96	3	0	1	96	1	96	3.94e-62	181
TSV140_RS__21700	BPSL2093	98.958	96	1	0	1	96	17	112	1.81e-65	190
TSV140_RS__22735	BPSL1711	33.333	60	33	1	25	77	357	416	0.22	27.3
TSV140_RS__23915	BPSL2456	100	95	0	0	1	95	1	95	2.12e-65	189
TSV140_RS__27430	BPSL2582	41.379	58	34	0	37	94	9	66	1.31e-10	50.1
TSV140_RS__13830	BPSL0503	100	94	0	0	1	94	1	94	1.29e-64	187
TSV140_RS__16400	BPSL1577	31.915	47	32	0	22	68	232	278	2.9	24.3
TSV140_RS__16540	BPSL1059	100	94	0	0	1	94	1	94	1.45e-66	192
TSV140_RS__27735	BPSL3175A	100	94	0	0	1	94	1	94	1.91e-61	179
TSV140_RS__28065	BPSL3231	98.936	94	1	0	1	94	1	94	3.41e-69	199
TSV140_RS__18455	BPSL2035	100	93	0	0	1	93	1	93	1.38e-64	187
TSV140_RS__20140	BPSL0113	59.783	92	37	0	2	93	69	160	2.2e-34	113
TSV140_RS__22605	BPSS1386	47.826	23	12	0	46	68	1230	1252	0.79	25.8
TSV140_RS__27015	BPSL2569	69.091	55	17	0	2	56	29	83	1.32e-21	80.1
TSV140_RS__29130	BPSL0020	95.699	93	1	1	1	93	1	90	7.82e-60	175
TSV140_RS__15450	BPSL0871	100	92	0	0	1	92	1	92	2.35e-58	171
TSV140_RS__16480	BPSS1804	31.707	41	19	1	1	41	305	336	5.1	23.5
TSV140_RS__19000	BPSL1929	100	92	0	0	1	92	1	92	3.68e-58	171
TSV140_RS__24595	BPSL2599	90.217	92	7	1	1	92	1	90	9.85e-57	167
TSV140_RS__29050	BPSL0004	100	92	0	0	1	92	1	92	4.68e-62	181
TSV140_RS__29760	BPSL0112	100	92	0	0	1	92	1	92	1.02e-61	180
TSV140_RS__21285	BPSL1460	100	91	0	0	1	91	1	91	1.56e-64	187
TSV140_RS__23250	BPSL2326	100	91	0	0	1	91	1	91	2.99e-66	191
TSV140_RS__27910	BPSL3209	100	91	0	0	1	91	1	91	5.54e-65	188
TSV140_RS__19215	BPSL1885	98.889	90	1	0	1	90	1	90	4.68e-61	178
TSV140_RS__22575	BPSL2251	100	90	0	0	1	90	1	90	1.18e-62	182
TSV140_RS__27885	BPSL3204	100	90	0	0	1	90	1	90	1.59e-62	181
TSV140_RS__29190	BPSL0031	98.889	90	1	0	1	90	1	90	1.01e-58	172
TSV140_RS__13495	BPSL0439	100	89	0	0	1	89	1	89	4.39e-62	180
TSV140_RS__16360	BPSS1866	45.833	24	13	0	54	77	55	78	0.23	26.9
TSV140_RS__17170	BPSL1206	100	89	0	0	1	89	1	89	2.33e-61	179
TSV140_RS__22225	BPSL2186	98.876	89	1	0	1	89	1	89	6.04e-62	180
TSV140_RS__27580	BPSL3145	100	89	0	0	1	89	1	89	1.09e-59	174
TSV140_RS__28575	BPSS1987	35.135	37	24	0	9	45	209	245	1	25.4
TSV140_RS__28755	BPSL1969	44.444	90	44	2	6	89	383	472	1.13e-16	70.5
TSV140_RS__28870	BPSL3401	100	89	0	0	1	89	3	91	6.45e-57	167
TSV140_RS__29520	BPSL0077	100	89	0	0	1	89	1	89	1.3e-62	182
TSV140_RS__13900	BPSL0517	100	88	0	0	1	88	1	88	1.41e-61	179
TSV140_RS__14810	BPSL2225	38.889	36	22	0	35	70	206	241	2.1	24.3
TSV140_RS__16300	BPSL1038	100	88	0	0	1	88	1	88	1.05e-62	182
TSV140_RS__16555	BPSL1062	100	88	0	0	1	88	1	88	1.05e-59	174
TSV140_RS__18350	BPSL2051	100	88	0	0	1	88	1	88	1.08e-60	177
TSV140_RS__24610	BPSL2601	100	88	0	0	1	88	16	103	2.69e-63	184
TSV140_RS__15010	BPSL3116	100	87	0	0	1	87	1	87	1.81e-60	176
TSV140_RS__16475	BPSS0383	30.769	39	27	0	30	68	25	63	0.5	25.4
TSV140_RS__16545	BPSL1060	100	87	0	0	1	87	14	100	4.75e-63	183
TSV140_RS__17400	BPSL3116	100	87	0	0	1	87	1	87	1.81e-60	176
TSV140_RS__17800	BPSS0120	32.075	53	32	2	15	63	317	369	0.16	27.7
TSV140_RS__21125	BPSL1491	100	87	0	0	1	87	1	87	8.02e-62	179
TSV140_RS__21375	BPSL2230	42.105	38	19	1	48	82	345	382	2.6	24.3
TSV140_RS__24285	BPSL2526	100	87	0	0	1	87	1	87	4.03e-61	178
TSV140_RS__24400	BPSL2548	100	87	0	0	1	87	72	158	1.41e-58	174
TSV140_RS__24450	BPSL2558	100	87	0	0	1	87	1	87	6.34e-63	182
TSV140_RS__26685	BPSL3004	100	87	0	0	1	87	1	87	4.58e-59	172
TSV140_RS__29580	BPSL1415	38.462	26	14	1	21	46	99	122	1.3	25
TSV140_RS__13525	BPSL0445	100	86	0	0	1	86	1	86	9.43e-61	177
TSV140_RS__16440	BPSL1372	95.349	86	4	0	1	86	1	86	6.26e-52	154
TSV140_RS__17825	BPSS1038	46.154	39	21	0	32	70	27	65	1.12e-07	42.7
TSV140_RS__17845	BPSS1007	45.833	24	13	0	36	59	2763	2786	0.17	27.3
TSV140_RS__18080	BPSL1372	98.837	86	1	0	1	86	1	86	1.52e-55	164
TSV140_RS__20135	BPSL3137	27.473	91	55	4	1	81	1	90	0.67	25.4
TSV140_RS__24310	BPSL2531	100	86	0	0	1	86	1	86	1.99e-57	168
TSV140_RS__30465	BPSS0491	31.25	64	38	1	15	78	50	107	1.5	24.6
TSV140_RS__13205	BPSL0387	100	85	0	0	1	85	1	85	1.09e-61	179
TSV140_RS__18070	BPSL2229	30.952	42	29	0	16	57	1327	1368	0.62	25.8
TSV140_RS__18430	BPSL2046	98.824	85	1	0	1	85	48	132	2.67e-56	183
TSV140_RS__18995	BPSL1930	100	85	0	0	1	85	1	85	5.01e-61	177
TSV140_RS__19015	BPSL1925	98.649	74	1	0	12	85	1	74	2.56e-47	142
TSV140_RS__21180	BPSL1480	100	85	0	0	1	85	1	85	1.8e-58	171
TSV140_RS__24850	BPSL2647	100	85	0	0	1	85	17	101	1.62e-59	174
TSV140_RS__29555	BPSL0084	96.471	85	3	0	1	85	1	85	2.45e-55	163
TSV140_RS__19390	BPSL1853	100	84	0	0	1	84	1	84	2.27e-57	168
TSV140_RS__19850	BPSL1764	98.81	84	1	0	1	84	25	108	2.2e-57	169
TSV140_RS__22855	BPSS0383	34.884	43	28	0	19	61	25	67	0.001	32
TSV140_RS__23285	BPSL2333	85.542	83	12	0	1	83	1	83	5.68e-49	147
TSV140_RS__23795	BPSL2432	100	84	0	0	1	84	1	84	1.97e-56	166
TSV140_RS__24110	BPSL2492	100	84	0	0	1	84	1	84	1.54e-58	171
TSV140_RS__24570	BPSL2595	100	84	0	0	1	84	1	84	7.13e-56	164
TSV140_RS__26260	BPSL2920	100	84	0	0	1	84	1	84	1.01e-55	164
TSV140_RS__27070	BPSL3071	98.81	84	1	0	1	84	1	84	2.44e-52	155
TSV140_RS__13465	BPSL0433	100	83	0	0	1	83	1	83	5.81e-56	164
TSV140_RS__14070	BPSL0580	98.795	83	1	0	1	83	1	83	4.58e-58	170
TSV140_RS__14230	BPSL0615	98.795	83	1	0	1	83	18	100	1.99e-56	166
TSV140_RS__14895	BPSL1245	47.059	51	27	0	13	63	182	232	1.76e-09	49.7
TSV140_RS__18400	BPSL2042A	96.386	83	3	0	1	83	5	87	4.3e-54	160
TSV140_RS__21565	BPSS1599	50	24	12	0	43	66	15	38	3.3	23.5
TSV140_RS__24405	BPSL2550	100	83	0	0	1	83	33	115	1.09e-46	142
TSV140_RS__29980	BPSS0025	37.5	40	24	1	40	79	107	145	1	25
TSV140_RS__13760	BPSL0491	100	82	0	0	1	82	1	82	1.29e-55	164
TSV140_RS__26235	BPSL2916	100	82	0	0	1	82	31	112	1.24e-55	164
TSV140_RS__28585	BPSS0394	57.143	49	19	2	36	82	38	86	7.73e-12	53.5
TSV140_RS__28705	BPSL3370	100	81	0	0	1	81	1	81	1.8e-52	155
TSV140_RS__18310	BPSL2059	95	80	1	1	1	80	1	77	1.79e-46	140
TSV140_RS__19740	BPSL1786	100	80	0	0	1	80	1	80	2.18e-55	163
TSV140_RS__16690	BPSL1092	100	79	0	0	1	79	1	79	4.41e-56	164
TSV140_RS__18575	BPSL2011	100	68	0	0	12	79	1	68	3.64e-41	126
TSV140_RS__20990	BPSL1518	100	79	0	0	1	79	1	79	1.01e-55	164
TSV140_RS__23830	BPSL2439	100	79	0	0	1	79	1	79	1.99e-52	155
TSV140_RS__27565	BPSL3142	100	79	0	0	1	79	1	79	5.24e-57	167
TSV140_RS__20410	BPSL3031	35.556	45	27	1	26	70	52	94	0.74	25.4
TSV140_RS__27165	BPSL3090	100	78	0	0	1	78	12	89	1.44e-47	143
TSV140_RS__15685	BPSL0916	100	77	0	0	1	77	1	77	4.42e-53	157
TSV140_RS__21650	BPSL1392	100	77	0	0	1	77	1	77	2.65e-52	155
TSV140_RS__25460	BPSL3311	38.028	71	44	0	1	71	1	71	2.74e-08	44.3
TSV140_RS__26110	BPSL2895	100	77	0	0	1	77	1	77	7.1e-55	161
TSV140_RS__27495	BPSL3128	100	77	0	0	1	77	1	77	3.6e-52	154
TSV140_RS__29665	BPSS2208	26.786	56	39	1	21	74	549	604	8.2	22.3
TSV140_RS__18695	BPSL1987	100	76	0	0	1	76	1	76	2.01e-53	157
TSV140_RS__25325	BPSL2741	98.684	76	1	0	1	76	1	76	1.07e-49	148
TSV140_RS__27170	BPSL3091	100	76	0	0	1	76	1	76	5.77e-48	144
TSV140_RS__28195	BPSL1871	37.5	40	21	1	2	37	107	146	0.8	25
TSV140_RS__29000	BPSS1107	43.182	44	22	3	20	61	82	124	2.9	23.5
TSV140_RS__29415	BPSL1894	44.444	27	15	0	3	29	328	354	1.5	24.3
TSV140_RS__29440	BPSS1826	37.143	35	20	1	39	71	177	211	0.3	26.2
TSV140_RS__13980	BPSS0524	47.222	36	16	2	16	48	240	275	0.24	26.6
TSV140_RS__20605	BPSL1596	98.667	75	1	0	1	75	13	87	4.55e-48	144
TSV140_RS__23070	BPSL2292	100	75	0	0	1	75	12	86	3.92e-48	144
TSV140_RS__16385	BPSL0078	28.571	35	25	0	36	70	462	496	0.74	25
TSV140_RS__16405	BPSL2594	38.095	42	23	2	29	69	70	109	0.097	27.3
TSV140_RS__17620	BPSL1288	100	74	0	0	1	74	1	74	3.46e-47	142
TSV140_RS__20045	BPSL1726	100	74	0	0	1	74	1	74	1.47e-53	157
TSV140_RS__20760	BPSL1564	100	74	0	0	1	74	1	74	3.53e-50	149
TSV140_RS__22375	BPSL2213	98.649	74	1	0	1	74	1	74	4.37e-49	146
TSV140_RS__22640	BPSL0404	47.826	23	12	0	48	70	95	117	2	23.9
TSV140_RS__30490	BPSL0296	100	74	0	0	1	74	1	74	2.48e-45	137
TSV140_RS__30605	BPSL0319	100	74	0	0	1	74	106	179	3.28e-50	153
TSV140_RS__14840	BPSL0735	97.26	73	2	0	1	73	115	187	9.53e-48	147
TSV140_RS__23980	BPSL2467	100	73	0	0	1	73	1	73	9.49e-49	145
TSV140_RS__24455	BPSL1658a	28.571	35	25	0	28	62	91	125	1.9	23.9
TSV140_RS__28490	BPSL3325	100	73	0	0	1	73	1	73	3.42e-49	147
TSV140_RS__18245	BPSL2072	100	72	0	0	1	72	1	72	1.24e-48	145
TSV140_RS__21935	BPSL1117	36	25	16	0	16	40	982	1006	2.9	23.5
TSV140_RS__22820	BPSS1194	26.786	56	38	1	10	62	82	137	0.3	26.2
TSV140_RS__27825	BPSL3192	100	72	0	0	1	72	1	72	3e-50	149
TSV140_RS__16550	BPSL1061	100	71	0	0	1	71	2	72	2.27e-49	147
TSV140_RS__16895	BPSL0075	36.111	36	23	0	34	69	80	115	0.59	25.4
TSV140_RS__18270	BPSL2067	98.592	71	1	0	1	71	1	71	8.19e-45	135
TSV140_RS__19380	BPSL1855	100	71	0	0	1	71	1	71	4.43e-45	136
TSV140_RS__20935	BPSL1529	100	71	0	0	1	71	1	71	5.31e-46	138
TSV140_RS__15855	BPSL1148	40.816	49	28	1	17	64	35	83	1.57e-06	39.7
TSV140_RS__16500	BPSL1148	40.816	49	28	1	17	64	35	83	1.45e-06	39.7
TSV140_RS__17625	BPSL1289	100	70	0	0	1	70	1	70	4.66e-42	128
TSV140_RS__23400	BPSL2357	98.571	70	1	0	1	70	1	70	3.08e-49	146
TSV140_RS__28455	BPSL3318	100	70	0	0	1	70	1	70	2.63e-45	137
TSV140_RS__30080	BPSL0219	100	70	0	0	1	70	1	70	1.27e-48	145
TSV140_RS__13590	BPSL0458a	100	69	0	0	1	69	1	69	3.49e-45	136
TSV140_RS__21795	BPSL2110	100	69	0	0	1	69	1	69	8.95e-48	143
TSV140_RS__23025	BPSL2283	100	69	0	0	1	69	1	69	1.65e-45	137
TSV140_RS__24525	BPSS0378	90	50	5	0	3	52	127	176	6.3e-27	97.8
TSV140_RS__25550	BPSS2042	40.541	37	21	1	11	47	343	378	0.45	25.4
TSV140_RS__14910	BPSS2056	42.5	40	20	2	11	50	608	644	0.87	24.6
TSV140_RS__15480	BPSL0877	100	68	0	0	1	68	1	68	7.46e-46	138
TSV140_RS__18075	BPSS0378	38.095	42	25	1	16	56	28	69	0.12	26.9
TSV140_RS__22180	BPSL2177	98.529	68	1	0	1	68	43	110	1.07e-44	136
TSV140_RS__22660	BPSS1069	44.681	47	26	0	9	55	7	53	1.95e-09	46.2
TSV140_RS__22715	BPSL0997	62.5	16	6	0	17	32	210	225	0.75	25
TSV140_RS__22760	BPSL3139	24.561	57	43	0	1	57	204	260	1.3	24.3
TSV140_RS__30055	BPSL2126	34.091	44	27	1	5	48	299	340	0.61	25
TSV140_RS__13580	BPSL0457	98.485	66	1	0	2	67	1	66	9.53e-43	130
TSV140_RS__15590	BPSL0898	100	67	0	0	1	67	1	67	3.65e-45	136
TSV140_RS__17690	BPSS1286a	32.203	59	31	3	1	59	1	50	0.12	26.2
TSV140_RS__18760	BPSL1974	100	67	0	0	1	67	1	67	4.37e-44	133
TSV140_RS__20815	BPSL1553	100	67	0	0	1	67	1	67	2.74e-48	144
TSV140_RS__24445	BPSL2557	100	67	0	0	1	67	1	67	6.16e-46	138
TSV140_RS__24490	BPSL2562	100	67	0	0	1	67	1	67	1.71e-45	137
TSV140_RS__26735	BPSL3012a	100	67	0	0	1	67	1	67	4.15e-46	138
TSV140_RS__27110	BPSL3079	100	67	0	0	1	67	1	67	2.04e-45	137
TSV140_RS__29455	BPSL3116	100	67	0	0	1	67	21	87	1.89e-45	137
TSV140_RS__14705	BPSL1605	31.818	44	24	1	21	58	218	261	8.9	21.9
TSV140_RS__16430	BPSL3116	58.929	56	21	1	5	60	27	80	1.67e-16	64.7
TSV140_RS__30515	BPSL0301	100	66	0	0	1	66	17	82	4.75e-42	129
TSV140_RS__14610	BPSL0690	100	65	0	0	1	65	5	69	4.04e-43	131
TSV140_RS__15060	BPSL0792	100	65	0	0	1	65	1	65	4.07e-46	138
TSV140_RS__18930	BPSL1943	100	65	0	0	1	65	1	65	5.25e-43	130
TSV140_RS__19385	BPSL1854	100	65	0	0	1	65	17	81	1.39e-44	135
TSV140_RS__26255	BPSS0477	50	22	11	0	1	22	1	22	0.7	25
TSV140_RS__27290	BPSS1081	96.721	61	2	0	1	61	73	133	2.96e-37	120
TSV140_RS__27620	BPSL3153	100	65	0	0	1	65	1	65	4.68e-42	128
TSV140_RS__28115	BPSL3240	100	65	0	0	1	65	1	65	1.91e-41	126
TSV140_RS__29490	BPSS0911	42.308	26	15	0	12	37	236	261	0.51	25
TSV140_RS__13635	BPSS1550	31.818	44	30	0	11	54	138	181	0.52	25
TSV140_RS__16435	BPSS0027	32.432	37	23	1	2	38	394	428	1.9	23.5
TSV140_RS__21910	BPSL3059	30.769	39	27	0	7	45	243	281	5.5	22.3
TSV140_RS__22650	BPSS1318	71.429	14	3	1	22	35	348	360	0.33	25.8
TSV140_RS__27890	BPSL3205	100	64	0	0	1	64	1	64	8.41e-40	122
TSV140_RS__30600	BPSL0318	100	64	0	0	1	64	1	64	6.25e-40	122
TSV140_RS__14720	BPSL0711	100	63	0	0	1	63	50	112	1.69e-39	123
TSV140_RS__18110	BPSL1377	98.413	63	1	0	1	63	1	63	1.15e-39	122
TSV140_RS__19560	BPSL1821	100	63	0	0	1	63	1	63	8.5e-42	127
TSV140_RS__20970	BPSL1522	100	63	0	0	1	63	1	63	1.36e-39	122
TSV140_RS__15760	BPSL0929	100	62	0	0	1	62	29	90	5.51e-39	121
TSV140_RS__16085	BPSL0993	100	62	0	0	1	62	1	62	1.91e-41	126
TSV140_RS__17790	BPSL1320	100	62	0	0	1	62	3	64	4.41e-40	123
TSV140_RS__20010	BPSL1733	100	62	0	0	1	62	1	62	3.01e-40	123
TSV140_RS__22775	BPSL0719	37.838	37	23	0	23	59	910	946	0.64	24.6
TSV140_RS__27345	BPSS0096	32	50	33	1	10	58	284	333	3.6	22.7
TSV140_RS__22815	BPSL0393	40.741	27	12	1	27	49	364	390	1.8	23.5
TSV140_RS__30065	BPSL0216	100	61	0	0	1	61	1	61	8.05e-38	117
TSV140_RS__16570	BPSL1066	100	60	0	0	1	60	1	60	4.94e-41	125
TSV140_RS__17460	BPSL1258	100	60	0	0	1	60	1	60	3.45e-40	123
TSV140_RS__24545	BPSL2591	100	60	0	0	1	60	1	60	1.19e-35	111
TSV140_RS__27840	BPSL3195	100	60	0	0	1	60	1	60	2.08e-38	118
TSV140_RS__29635	BPSS0283	57.143	14	6	0	39	52	26	39	2.9	22.7
TSV140_RS__30320	BPSL0266	100	57	0	0	1	57	1	57	2.39e-36	114
TSV140_RS__17570	BPSL1279	98.305	59	1	0	1	59	1	59	3.83e-38	118
TSV140_RS__21930	BPSL0587	45.946	37	20	0	11	47	113	149	0.001	32.7
TSV140_RS__23855	BPSL2444	100	59	0	0	1	59	1	59	1.65e-40	124
TSV140_RS__15845	BPSL0085	77.586	58	13	0	1	58	1	58	2.16e-19	70.5
TSV140_RS__16490	BPSL0085	77.586	58	13	0	1	58	1	58	6.26e-19	69.3
TSV140_RS__28580	BPSL3341	100	58	0	0	1	58	48	105	1.18e-40	125
TSV140_RS__29560	BPSL0085	100	58	0	0	1	58	1	58	1.93e-36	113
TSV140_RS__18130	BPSL0773	43.902	41	21	2	11	51	57	95	1.7	23.5
TSV140_RS__18780	BPSS0302	47.826	23	12	0	15	37	427	449	0.84	24.3
TSV140_RS__13440	BPSL1878	36.538	52	27	2	1	51	230	276	1.1	23.9
TSV140_RS__18105	BPSL1376	100	56	0	0	1	56	32	87	2.93e-36	114
TSV140_RS__19140	BPSL1899	100	56	0	0	1	56	1	56	2.97e-35	110
TSV140_RS__25095	BPSL2695	100	56	0	0	1	56	1	56	7.78e-38	117
TSV140_RS__27035	BPSL3303	36.364	33	21	0	11	43	264	296	0.11	26.6
TSV140_RS__28800	BPSL3389A	100	56	0	0	1	56	1	56	1.75e-35	111
TSV140_RS__15680	BPSL0915	100	55	0	0	1	55	1	55	2.32e-36	113
TSV140_RS__16790	BPSL1112	98.148	54	1	0	1	54	20	73	1.9e-32	103
TSV140_RS__25945	BPSL2864	100	54	0	0	1	54	4	57	1.3e-29	96.3
TSV140_RS__20625	BPSL0500A	92.593	27	2	0	1	27	1	27	3.06e-13	54.3
TSV140_RS__29630	BPSL0094	96.078	51	2	0	1	51	1	51	1.05e-29	96.3
TSV140_RS__18065	BPSS0713	50	28	13	1	22	48	382	409	1.2	23.5
TSV140_RS__16420	BPSL3116	65	40	14	0	1	40	1	40	1.75e-15	61.2
TSV140_RS__16445	BPSL1373	89.583	48	4	1	2	49	90	136	3.71e-26	89.7
TSV140_RS__21560	BPSL1409	93.878	49	3	0	1	49	22	70	8.11e-19	68.9
TSV140_RS__24430	BPSL2555	34.146	41	26	1	1	41	57	96	0.2	25.4
TSV140_RS__26930	BPSS2203	50	22	11	0	18	39	262	283	0.035	27.7
TSV140_RS__30480	BPSS0574	34.483	29	19	0	10	38	110	138	1.8	22.7
TSV140_RS__16305	BPSL1038a	100	45	0	0	1	45	47	91	5.99e-28	92.4
TSV140_RS__25955	BPSS0058	44	25	14	0	19	43	600	624	1.5	23.1
TSV140_RS__16365	BPSL0807	40	35	18	1	3	37	347	378	0.82	23.5
TSV140_RS__29510	BPSL0075a	100	44	0	0	1	44	1	44	1.46e-25	85.1
TSV140_RS__18335	BPSL1778	38.235	34	21	0	7	40	2932	2965	3.4	21.9
TSV140_RS__27000	BPSL3060	97.619	42	1	0	1	42	1	42	5.61e-24	81.3
TSV140_RS__26615	BPSS0549	41.379	29	17	0	4	32	32	60	0.031	27.3
TSV140_RS__27820	BPSL3191	100	38	0	0	1	38	1	38	9.2e-22	75.1
TSV140_RS__13460	BPSL0432	100	36	0	0	1	36	1	36	5.54e-18	71.6
TSV140_RS__24560	BPSL0094	50	26	12	1	1	25	1	26	0.066	25.4
TSV140_RS__14990	BPSL0786	100	34	0	0	1	34	131	164	6.63e-19	71.2
TSV140_RS__20600	BPSL0094	46.429	28	14	1	1	27	1	28	0.065	25
TSV140_RS__13815	BPSL0500A	100	32	0	0	1	32	1	32	2.01e-18	66.2
TSV140_RS__15875	BPSL2416	61.538	13	5	0	4	16	146	158	0.79	22.7
TSV140_RS__16990	BPSL1170	100	30	0	0	1	30	1	30	7.8e-16	59.7
TSV140_RS__21885	BPSL1208	54.545	11	5	0	9	19	124	134	3.4	21.2
TSV140_RS__14310	BPSL3419	45.455	22	12	0	4	25	444	465	3.7	20.8
TSV140_RS__17605	BPSS1028	50	22	10	1	5	25	158	179	2.3	21.6
TSV140_RS__30475	BPSL1611	45	20	11	0	10	29	112	131	2.3	21.6
TSV140_RS__23005	BPSL2280	100	27	0	0	1	27	1	27	2.92e-12	54.7
TSV140_RS__28590	BPSS2081	58.824	17	7	0	6	22	157	173	1.5	21.6
TSV140_RS__30930	BPSL1605	34.921	63	36	2	498	559	26	84	0.64	30.8
TSV140_RS__30860	BPSL0607	48	25	13	0	152	176	317	341	1.8	28.5
TSV140_RS__30960	BPSL1380	26.316	57	42	0	154	210	439	495	0.97	28.9
TSV140_RS__30965	BPSL1815	27.707	314	185	7	24	330	174	452	9.02e-26	105
TSV140_RS__30940	BPSS1678	30.488	82	46	2	164	236	142	221	0.35	30
TSV140_RS__30955	BPSS2204	44.444	27	13	1	75	101	100	124	1.7	27.3
TSV140_RS__30840	BPSS0523	38.182	55	31	1	5	59	266	317	0.044	32.3
TSV140_RS__30910	BPSL0006	28.037	107	47	3	40	140	36	118	0.002	35.4
TSV140_RS__30875	BPSL0815	24.468	94	65	1	159	246	8	101	0.12	31.2
TSV140_RS__30810	BPSL2556	32.53	166	94	6	160	315	17	174	9.89e-11	59.7
TSV140_RS__30865	BPSS1709	30	60	42	0	175	234	130	189	2.3	26.6
TSV140_RS__30950	BPSS1176	36.111	36	19	1	185	220	139	170	0.76	28.1
TSV140_RS__30935	BPSL3258	42.308	26	15	0	36	61	451	476	3.3	26.2
TSV140_RS__30850	BPSS0973	33.898	59	39	0	36	94	342	400	0.043	32.3
TSV140_RS__30880	BPSL1643	31.579	38	26	0	17	54	149	186	0.49	28.1
TSV140_RS__30885	BPSS1263	31.707	82	53	1	135	213	337	418	1.4	27.3
TSV140_RS__30815	BPSL1696	42.458	179	99	3	19	196	13	188	2.97e-36	124
TSV140_RS__30985	BPSL1323	30.488	82	43	3	109	186	51	122	0.54	27.7
TSV140_RS__30890	BPSL0547	92.593	108	8	0	1	108	1	108	3.37e-72	213
TSV140_RS__30825	BPSS1614	42.857	28	16	0	86	113	176	203	2.7	25
TSV140_RS__30900	BPSL2107	31.579	57	38	1	59	115	88	143	0.044	29.6
TSV140_RS__30870	BPSL2252	32.857	70	41	2	51	116	355	422	0.38	27.3
TSV140_RS__30925	BPSL0963	37.838	37	20	1	71	107	210	243	0.18	28.1
TSV140_RS__30820	BPSL2367	33.333	63	39	2	46	108	151	210	2.1	25
TSV140_RS__30980	BPSL0057	33.962	53	29	2	22	68	284	336	0.89	25.8
TSV140_RS__30905	BPSS0060B	42.857	56	22	4	45	100	52	97	9.91e-05	36.2
TSV140_RS__30975	BPSS0060B	43.299	97	51	2	5	97	3	99	2.61e-21	78.6
TSV140_RS__30895	BPSL0590	33.871	62	36	2	12	71	1843	1901	0.34	27.3
TSV140_RS__30915	BPSS0302	50	24	11	1	66	88	287	310	1.3	25.4
TSV140_RS__30920	BPSL2078	41.379	29	16	1	20	48	6	33	0.25	27.3
TSV140_RS__30845	BPSS1278	36.957	46	24	2	12	57	142	182	0.58	26.2
TSV140_RS__30970	BPSL2015	29.73	37	26	0	18	54	292	328	2.1	24.3
TSV140_RS__30855	BPSL1214	41.463	41	20	1	21	57	214	254	0.14	27.3
TSV140_RS__30945	BPSL2201	33.333	33	22	0	6	38	284	316	1.1	24.3
TSV140_RS__30835	BPSS2150	62.5	16	6	0	12	27	272	287	2.4	22.7
TSV140_RS__30830	BPSL2771	47.059	17	9	0	21	37	123	139	1.7	22.7
TSV140_RS__30990	BPSS1650	34.286	35	19	1	1	35	3	33	3	24.6
TSV268_RS__23225	BPSL2803	99.792	481	1	0	1	481	27	507	0	980
TSV268_RS__13355	BPSL1386	99.405	168	1	0	7	174	1	168	9.04e-127	350
TSV268_RS__15040	BPSL0087	98.726	157	2	0	1	157	17	173	2.45e-111	311
TSV268_RS__19425	BPSL0087	98.089	157	3	0	1	157	17	173	1.2e-110	309
TSV268_RS__15730	BPSL0911	100	398	0	0	1	398	1	398	0	826
TSV268_RS__24125	BPSL2638	99.219	128	1	0	1	128	1	128	1.37e-85	243
TSV268_RS__17085	BPSL0621	99.666	299	1	0	1	299	1	299	0	599
TSV268_RS__08795	BPSL1667	38.462	26	16	0	54	79	357	382	0.63	26.2
TSV268_RS__20760	BPSL3274	97.917	144	3	0	1	144	1	144	1.52e-98	277
TSV268_RS__25665	BPSL2349	100	486	0	0	1	486	1	486	0	952
TSV268_RS__11685	BPSS2169	100	386	0	0	1	386	1	386	0	811
TSV268_RS__23845	BPSS1349	25.846	325	195	10	7	302	6	313	1.57e-17	79.3
TSV268_RS__17545	BPSL0497	100	338	0	0	1	338	1	338	0	662
TSV268_RS__20890	BPSL3238	99.329	149	1	0	1	149	23	171	7.18e-110	306
TSV268_RS__05180	BPSS1014	99.748	397	1	0	1	397	1	397	0	773
TSV268_RS__25635	BPSL2356	100	587	0	0	1	587	1	587	0	1232
TSV268_RS__26550	BPSL2233	98.323	477	5	1	1	474	23	499	0	913
TSV268_RS__11860	BPSS2133	100	467	0	0	1	467	1	467	0	912
TSV268_RS__10380	BPSS0058	99.797	1971	4	0	1	1971	1	1971	0	3993
TSV268_RS__09640	BPSS0201	99.359	312	2	0	1	312	1	312	0	630
TSV268_RS__26360	BPSS1085	29.762	168	115	2	2	167	3	169	2.12e-19	77.8
TSV268_RS__09365	BPSS0251	99.412	170	1	0	12	181	1	170	2.06e-116	325
TSV268_RS__27745	BPSL1468	100	298	0	0	1	298	1	298	0	610
TSV268_RS__22290	BPSL2988	100	312	0	0	1	312	1	312	0	644
TSV268_RS__21170	BPSL3193	100	448	0	0	1	448	1	448	0	901
TSV268_RS__20295	BPSL3370	100	81	0	0	1	81	1	81	1.8e-52	155
TSV268_RS__05585	BPSS0937	100	369	0	0	1	369	1	369	0	738
TSV268_RS__06495	BPSS0765	100	238	0	0	1	238	1	238	1.32e-172	472
TSV268_RS__25380	BPSL2407	98.762	323	4	0	1	323	1	323	0	609
TSV268_RS__13765	BPSL1311	99.39	164	1	0	1	164	1	164	1.85e-119	331
TSV268_RS__10780	BPSS2340	100	282	0	0	1	282	1	282	0	558
TSV268_RS__10390	BPSS0056	99	100	0	1	1	99	1	100	4.55e-68	196
TSV268_RS__02445	BPSS1572	98.587	283	4	0	1	283	3	285	0	528
TSV268_RS__15375	BPSL0994	99.835	605	1	0	1	605	1	605	0	1224
TSV268_RS__10725	BPSS2349	99.545	220	1	0	1	220	1	220	2.36e-164	449
TSV268_RS__25455	BPSL2392	99.621	264	1	0	1	264	1	264	0	543
TSV268_RS__15765	BPSL0904	100	403	0	0	1	403	1	403	0	821
TSV268_RS__05580	BPSS0938	100	296	0	0	1	296	1	296	0	596
TSV268_RS__20670	BPSL3292	99.259	270	2	0	1	270	1	270	0	526
TSV268_RS__22235	BPSL2997	100	200	0	0	1	200	1	200	3.33e-140	387
TSV268_RS__02925	BPSS1603	35.135	74	44	2	132	204	417	487	4.1	26.6
TSV268_RS__11675	BPSS2171	99.779	452	1	0	1	452	1	452	0	915
TSV268_RS__06635	BPSS0789	61.682	107	34	2	1	101	1	106	4.81e-38	121
TSV268_RS__06670	BPSS2127	46.559	247	130	1	5	249	23	269	1.62e-75	228
TSV268_RS__25370	BPSL2409	99.679	623	0	1	1	623	1	621	0	1246
TSV268_RS__23175	BPSL2813	99.115	226	2	0	1	226	22	247	1.32e-160	441
TSV268_RS__17675	BPSL0471	99.385	488	3	0	1	488	4	491	0	936
TSV268_RS__12230	BPSL2817	100	198	0	0	1	198	1	198	7.71e-145	407
TSV268_RS__12200	BPSS2060	86.111	108	14	1	107	213	244	351	7.12e-49	160
TSV268_RS__09765	BPSS0178	99.68	625	2	0	1	625	5	629	0	1253
TSV268_RS__07535	BPSS0607	99.796	490	1	0	1	490	1	490	0	1002
TSV268_RS__26980	BPSL2150	100	177	0	0	1	177	1	177	8.21e-126	348
TSV268_RS__21670	BPSL3096	99.429	175	1	0	1	175	18	192	2.43e-130	360
TSV268_RS__19495	BPSL0076	98.214	112	2	0	1	112	25	136	2.5e-76	219
TSV268_RS__21590	BPSS1075	89.256	121	13	0	1	121	35	155	4.68e-73	212
TSV268_RS__19840	BPSS0824	38.71	31	19	0	98	128	126	156	3.5	26.2
TSV268_RS__11800	BPSS2145	99.467	563	3	0	1	563	1	563	0	1089
TSV268_RS__20645	BPSL3297	99.77	434	1	0	1	434	1	434	0	839
TSV268_RS__07370	BPSS1353	37.097	62	36	2	28	86	105	166	0.014	32.7
TSV268_RS__05285	BPSS0994	100	489	0	0	1	489	1	489	0	974
TSV268_RS__11600	BPSL2115	35.897	39	25	0	83	121	3	41	1.6	26.9
TSV268_RS__06980	BPSS0714	99.383	324	2	0	8	331	1	324	0	646
TSV268_RS__05605	BPSS0933	100	518	0	0	7	524	1	518	0	1035
TSV268_RS__10980	BPSS2302	99.662	296	1	0	1	296	1	296	0	585
TSV268_RS__06295	BPSS0800	100	204	0	0	1	204	1	204	1.09e-153	421
TSV268_RS__27025	BPSS2290	48.649	37	19	0	30	66	356	392	0.019	29.6
TSV268_RS__24800	BPSL2493	99.462	372	2	0	1	372	1	372	0	747
TSV268_RS__10330	BPSS0066	97.761	134	3	0	1	134	35	168	1.15e-91	260
TSV268_RS__08425	BPSS0428	100	348	0	0	1	348	1	348	0	704
TSV268_RS__10775	BPSS2341	99.668	301	1	0	1	301	1	301	0	596
TSV268_RS__12745	BPSL1966	99.77	434	1	0	4	437	1	434	0	874
TSV268_RS__28450	BPSL1608	99.716	352	1	0	1	352	1	352	0	689
TSV268_RS__06770	BPSS2151	30	110	72	4	1	107	199	306	0.004	33.9
TSV268_RS__07640	BPSS0584	99.269	547	4	0	1	547	1	547	0	1081
TSV268_RS__16505	BPSS2155	29.63	54	34	1	186	235	408	461	2.7	27.3
TSV268_RS__11010	BPSS2296	99.773	441	1	0	1	441	1	441	0	849
TSV268_RS__10895	BPSS2317	99.593	246	1	0	1	246	9	254	0	511
TSV268_RS__21300	BPSL3169	100	184	0	0	1	184	1	184	4.25e-136	375
TSV268_RS__26895	BPSL2167	99.048	315	3	0	1	315	1	315	0	598
TSV268_RS__22160	BPSL3012	100	251	0	0	1	251	1	251	0	519
TSV268_RS__20390	BPSL3344	81.395	172	32	0	1	172	113	284	9.16e-101	289
TSV268_RS__19305	BPSL0109	99.189	370	3	0	1	370	1	370	0	739
TSV268_RS__01305	BPSL3257	28.834	163	102	6	34	186	134	292	8.45e-08	49.3
TSV268_RS__04460	BPSS1198	99.138	232	2	0	1	232	21	252	1.37e-170	467
TSV268_RS__15900	BPSL0881	99.516	413	2	0	1	413	10	422	0	826
TSV268_RS__03155	BPSL0609	42.222	45	19	2	344	381	243	287	0.2	32.3
TSV268_RS__22430	BPSL2960	99.381	323	2	0	1	323	11	333	0	622
TSV268_RS__12550	BPSL1927	99.167	240	2	0	1	240	1	240	3.95e-176	481
TSV268_RS__24835	BPSL2486	99.559	227	1	0	1	227	1	227	5.19e-166	454
TSV268_RS__01205	BPSS1795	99.552	446	2	0	1	446	1	446	0	892
TSV268_RS__02260	BPSS1605	99.169	361	3	0	1	361	1	361	0	696
TSV268_RS__14705	BPSL1118	100	596	0	0	1	596	1	596	0	1206
TSV268_RS__19070	BPSL0199	99.625	267	1	0	1	267	1	267	0	527
TSV268_RS__19340	BPSL0101	99.042	313	3	0	1	313	1	313	0	600
TSV268_RS__12305	BPSS2045	100	198	0	0	1	198	1	198	3.02e-147	404
TSV268_RS__03720	BPSS1330	98.649	296	3	1	1	296	1	295	0	570
TSV268_RS__26705	BPSL2201	100	365	0	0	1	365	1	365	0	724
TSV268_RS__28825	BPSL1688	99.576	236	1	0	1	236	1	236	2.09e-165	453
TSV268_RS__19890	BPSL0016	99.79	476	1	0	1	476	1	476	0	926
TSV268_RS__18205	BPSL0367	99.33	448	3	0	1	448	1	448	0	902
TSV268_RS__28815	BPSL1686	98.851	174	2	0	1	174	5	178	1.98e-123	342
TSV268_RS__17140	BPSL0610	99.392	658	4	0	1	658	1	658	0	1287
TSV268_RS__02000	BPSS1656	99.76	417	1	0	1	417	2	418	0	797
TSV268_RS__13610	BPSL1339	99.596	495	2	0	1	495	1	495	0	973
TSV268_RS__12520	BPSL1921	99.819	554	1	0	1	554	1	554	0	1093
TSV268_RS__11790	BPSS2156	100	334	0	0	3	336	2	335	0	672
TSV268_RS__11715	BPSS2163	100	297	0	0	1	297	1	297	0	556
TSV268_RS__03145	BPSS0655	33.333	51	32	2	1	51	110	158	1.1	24.3
TSV268_RS__14490	BPSL1179	99.547	883	1	1	1	883	1	880	0	1683
TSV268_RS__25215	BPSL2437	100	157	0	0	1	157	1	157	2.29e-102	288
TSV268_RS__03370	BPSS1392	100	272	0	0	1	272	1	272	0	546
TSV268_RS__12350	BPSS2036	99.638	553	2	0	1	553	1	553	0	1118
TSV268_RS__28000	BPSL1519	100	392	0	0	1	392	1	392	0	784
TSV268_RS__29240	BPSL1781	99.708	342	1	0	57	398	1	342	0	664
TSV268_RS__13565	BPSL1348	99.412	340	2	0	1	340	1	340	0	677
TSV268_RS__11070	BPSS2285	99.508	610	3	0	1	610	1	610	0	1171
TSV268_RS__04160	BPSS1252	99.772	439	1	0	1	439	6	444	0	867
TSV268_RS__15500	BPSL0970	98.503	334	2	1	1	334	1	331	0	624
TSV268_RS__15785	BPSL0900	100	458	0	0	1	458	1	458	0	891
TSV268_RS__13965	BPSL1277	99.649	570	2	0	1	570	1	570	0	1077
TSV268_RS__29560	BPSL1842	100	244	0	0	1	244	1	244	3.63e-174	476
TSV268_RS__28055	BPSL1530	100	686	0	0	67	752	1	686	0	1390
TSV268_RS__08670	BPSS0374	100	299	0	0	1	299	1	299	0	584
TSV268_RS__29105	BPSL1759	99.378	482	3	0	1	482	1	482	0	912
TSV268_RS__20825	BPSL3250	99.679	312	1	0	1	312	1	312	0	602
TSV268_RS__01550	BPSS1736	100	422	0	0	1	422	1	422	0	835
TSV268_RS__17155	BPSL0607	100	413	0	0	1	413	1	413	0	843
TSV268_RS__26070	BPSL2273	100	275	0	0	1	275	1	275	0	552
TSV268_RS__11975	BPSS2113	96.552	58	2	0	1	58	1	58	2.04e-36	113
TSV268_RS__28110	BPSL1541	98.964	193	2	0	1	193	1	193	9.15e-134	370
TSV268_RS__21580	BPSS1077	86.275	153	21	0	1	153	135	287	4.33e-94	272
TSV268_RS__05495	BPSS0955	98.413	189	3	0	1	189	1	189	9.31e-138	380
TSV268_RS__08730	BPSS0363	100	161	0	0	1	161	1	161	7.3e-120	332
TSV268_RS__18030	BPSL0401	100	374	0	0	1	374	1	374	0	735
TSV268_RS__01165	BPSS1803	99.648	284	1	0	1	284	1	284	0	579
TSV268_RS__26525	BPSL2238	99.138	348	3	0	1	348	1	348	0	685
TSV268_RS__14320	BPSL1211	100	119	0	0	1	119	1	119	7.33e-83	235
TSV268_RS__16635	BPSL0710	98.886	359	4	0	1	359	1	359	0	722
TSV268_RS__29170	BPSL1767	99.51	408	2	0	20	427	1	408	0	782
TSV268_RS__20665	BPSL3293	99.657	583	2	0	1	583	1	583	0	1167
TSV268_RS__22870	BPSL2874	99.479	192	1	0	1	192	1	192	6.91e-144	395
TSV268_RS__09295	BPSS0265	100	382	0	0	1	382	1	382	0	758
TSV268_RS__13525	BPSL1356	100	628	0	0	1	628	1	628	0	1280
TSV268_RS__00870	BPSS1860	99.747	395	1	0	1	395	1	395	0	804
TSV268_RS__06540	BPSS0756	98	100	2	0	1	100	1	100	1.74e-66	192
TSV268_RS__18515	BPSL0304	99.645	282	1	0	1	282	1	282	0	538
TSV268_RS__22220	BPSL3000	99.459	185	1	0	1	185	11	195	4.01e-140	385
TSV268_RS__04265	BPSS1235	99.709	344	1	0	1	344	1	344	0	687
TSV268_RS__26050	BPSL2277	99.76	417	1	0	1	417	1	417	0	837
TSV268_RS__17390	BPSL0527	99.728	368	1	0	1	368	1	368	0	732
TSV268_RS__20450	BPSL3336	100	225	0	0	1	225	1	225	2.43e-166	455
TSV268_RS__26140	BPSL2259	98.537	205	2	1	1	204	1	205	3.68e-141	389
TSV268_RS__16820	BPSL0673	100	354	0	0	1	354	1	354	0	714
TSV268_RS__03535	BPSL0564	43.75	32	17	1	12	42	35	66	0.35	26.2
TSV268_RS__25445	BPSL2394	99.563	229	1	0	1	229	1	229	6.61e-166	454
TSV268_RS__12290	BPSL1657	98.701	231	3	0	1	231	1	231	7.07e-171	469
TSV268_RS__01450	BPSL3117	99.639	277	1	0	1	277	10	286	0	567
TSV268_RS__20965	BPSL3117	98.917	277	3	0	1	277	10	286	0	564
TSV268_RS__08545	BPSL3117	98.917	277	3	0	1	277	10	286	0	563
TSV268_RS__29275	BPSS0666	38.095	42	17	1	174	215	582	614	2.2	27.7
TSV268_RS__13560	BPSL1349	99.738	381	1	0	1	381	1	381	0	781
TSV268_RS__05355	BPSS0979	99.519	208	1	0	1	208	164	371	3.01e-153	427
TSV268_RS__06430	BPSL2966	52.033	123	52	2	3	119	209	330	1.19e-34	119
TSV268_RS__26510	BPSL2240	99.371	477	3	0	1	477	13	489	0	915
TSV268_RS__07210	BPSS0670	99.744	390	1	0	1	390	76	465	0	762
TSV268_RS__27530	BPSL1427	99.351	154	1	0	1	154	26	179	1.57e-113	317
TSV268_RS__22040	BPSL3034	100	142	0	0	1	142	1	142	4.92e-105	293
TSV268_RS__29690	BPSL1866	100	342	0	0	1	342	1	342	0	684
TSV268_RS__03725	BPSS1329	99.344	457	3	0	1	457	18	474	0	892
TSV268_RS__14055	BPSL1260	99.815	541	1	0	1	541	1	541	0	1066
TSV268_RS__04165	BPSS1251	99.782	459	1	0	1	459	1	459	0	902
TSV268_RS__00110	BPSS2005	95.146	103	5	0	1	103	1	103	2.72e-70	202
TSV268_RS__27455	BPSL1412	98.667	225	3	0	1	225	17	241	1.31e-156	431
TSV268_RS__17835	BPSL0440	100	590	0	0	1	590	1	590	0	1179
TSV268_RS__20245	BPSL1969	42.222	90	46	1	6	89	383	472	1.42e-16	70.5
TSV268_RS__27740	BPSL1467	100	153	0	0	1	153	1	153	4.18e-113	314
TSV268_RS__19790	BPSL0035	99.422	173	1	0	1	173	1	173	5.17e-116	323
TSV268_RS__12950	BPSL2006	97.913	527	2	1	1	527	1	518	0	995
TSV268_RS__22890	BPSL2870	100	108	0	0	1	108	1	108	5.09e-76	217
TSV268_RS__07285	BPSS0654	99.675	616	2	0	1	616	39	654	0	1265
TSV268_RS__23195	BPSL2809	99.815	540	1	0	1	540	132	671	0	1081
TSV268_RS__20225	BPSL1664	41.026	39	23	0	18	56	444	482	1.1	27.7
TSV268_RS__02515	BPSS1558	99.317	439	3	0	1	439	1	439	0	871
TSV268_RS__20120	BPSL3404	98.674	377	5	0	1	377	7	383	0	703
TSV268_RS__22500	BPSL2946	100	440	0	0	1	440	1	440	0	865
TSV268_RS__09080	BPSS0302	99.192	619	5	0	1	619	1	619	0	1242
TSV268_RS__25600	BPSL2363	99.506	405	2	0	1	405	1	405	0	818
TSV268_RS__26850	BPSL2177	98.529	68	1	0	1	68	43	110	1.07e-44	136
TSV268_RS__20605	BPSL3305	100	175	0	0	1	175	1	175	1.79e-127	352
TSV268_RS__06395	BPSS0781	99.353	618	4	0	1	618	1	618	0	1227
TSV268_RS__11215	BPSS2257	100	251	0	0	1	251	1	251	0	499
TSV268_RS__16120	BPSL0838	99.683	315	1	0	1	315	1	315	0	637
TSV268_RS__24680	BPSL2517	99.851	673	1	0	77	749	1	673	0	1344
TSV268_RS__27945	BPSL1508	100	465	0	0	1	465	1	465	0	949
TSV268_RS__11940	BPSS2118	99.554	224	1	0	1	224	7	230	4.26e-164	449
TSV268_RS__00145	BPSS1998	100	954	0	0	1	954	1	954	0	1935
TSV268_RS__03630	BPSS1347	99.041	417	4	0	45	461	1	417	0	821
TSV268_RS__10065	BPSS0120	100	794	0	0	1	794	1	794	0	1612
TSV268_RS__28855	BPSL1711	99.476	573	3	0	1	573	1	573	0	1182
TSV268_RS__01860	BPSS1173	29.67	91	60	3	103	192	1435	1522	0.27	29.6
TSV268_RS__02540	BPSS1554	100	146	0	0	1	146	1	146	9.27e-109	303
TSV268_RS__13240	BPSL2065	99.567	231	1	0	1	231	6	236	4.57e-167	457
TSV268_RS__08330	BPSS0290	46.452	155	83	0	1	155	142	296	7.39e-41	137
TSV268_RS__17755	BPSL0457	96.97	66	2	0	2	67	1	66	3.15e-42	129
TSV268_RS__15515	BPSL0967	100	236	0	0	1	236	1	236	4.1e-161	442
TSV268_RS__28735	BPSL1669	99.578	237	1	0	1	237	1	237	1.47e-175	479
TSV268_RS__13340	BPSS0389	50	88	41	1	5	92	4	88	5.22e-20	78.6
TSV268_RS__10235	BPSS1119	40.351	57	30	3	16	71	482	535	6.6	25.8
TSV268_RS__27680	BPSL1456	99.574	235	1	0	1	235	1	235	5.36e-168	460
TSV268_RS__15635	BPSL0928	99.707	341	1	0	22	362	1	341	0	654
TSV268_RS__19800	BPSL0033	98.582	141	2	0	1	141	1	141	3.25e-96	271
TSV268_RS__29745	BPSL1875	99.649	570	2	0	1	570	1	570	0	1151
TSV268_RS__08530	BPSS0409	99.371	4131	26	0	1	4131	1	4131	0	8242
TSV268_RS__22395	BPSL2967	99.801	503	1	0	1	503	1	503	0	1001
TSV268_RS__24270	BPSL2610	100	312	0	0	1	312	1	312	0	625
TSV268_RS__02055	BPSS1646	99.486	389	2	0	1	389	1	389	0	790
TSV268_RS__21055	BPSL3216	100	700	0	0	1	700	1	700	0	1448
TSV268_RS__26350	BPSS1478	33.333	57	34	1	21	73	10	66	1.4	26.2
TSV268_RS__08460	BPSS0422	99.659	586	2	0	6	591	1	586	0	1193
TSV268_RS__21135	BPSL3200	100	101	0	0	1	101	1	101	1.56e-69	200
TSV268_RS__23295	BPSL2790	99.608	510	2	0	1	510	1	510	0	1024
TSV268_RS__22715	BPSL2905	98.98	392	4	0	1	392	12	403	0	781
TSV268_RS__03645	BPSS1344	99.696	329	1	0	1	329	1	329	0	645
TSV268_RS__25430	BPSL2397	99.322	295	2	0	1	295	1	295	0	576
TSV268_RS__00385	BPSS1953	98.63	511	3	1	22	528	1	511	0	974
TSV268_RS__04420	BPSS1205	99.597	248	1	0	1	248	1	248	9.84e-176	481
TSV268_RS__10915	BPSL2200	61.538	65	22	1	40	104	467	528	5.69e-20	82
TSV268_RS__00120	BPSL2924	42.358	229	131	1	2	230	15	242	1.83e-58	185
TSV268_RS__27370	BPSL1398	99.213	381	3	0	1	381	2	382	0	768
TSV268_RS__07350	BPSS2048	27.586	116	76	2	160	270	80	192	0.56	28.9
TSV268_RS__15955	BPSL0870	100	57	0	0	26	82	55	111	4.31e-38	120
TSV268_RS__02720	BPSS1517	99.32	147	1	0	1	147	1	147	1.82e-110	307
TSV268_RS__29750	BPSL1876	99.596	495	2	0	1	495	12	506	0	1014
TSV268_RS__03810	BPSS1312	98.92	463	5	0	1	463	24	486	0	935
TSV268_RS__12930	BPSL2002	99.738	382	1	0	1	382	1	382	0	762
TSV268_RS__03680	BPSS1338	98.611	144	2	0	1	144	1	144	2.37e-91	259
TSV268_RS__04020	BPSL2951	40.278	72	32	3	56	126	149	210	0.21	28.5
TSV268_RS__04550	BPSS1179	98.519	135	2	0	1	135	13	147	4.38e-95	268
TSV268_RS__13105	BPSL2036	98.889	90	0	1	1	90	1	89	3.46e-60	176
TSV268_RS__06505	BPSS0763	99.032	310	3	0	1	310	1	310	0	627
TSV268_RS__03760	BPSS1322	100	290	0	0	1	290	1	290	0	593
TSV268_RS__27335	BPSS1057	46.154	117	54	4	5	119	4	113	3.71e-20	79.3
TSV268_RS__17245	BPSL0590	99.557	2031	9	0	1	2031	1	2031	0	3999
TSV268_RS__07530	BPSS0608	99.293	283	2	0	1	283	10	292	0	584
TSV268_RS__20655	BPSL3295	99.751	401	1	0	1	401	5	405	0	809
TSV268_RS__12255	BPSS2054	99.028	1543	15	0	1	1543	1	1543	0	3132
TSV268_RS__21195	BPSL3188	99.517	207	1	0	1	207	1	207	8.19e-153	419
TSV268_RS__14960	BPSL1065	99.235	523	4	0	1	523	6	528	0	1029
TSV268_RS__04695	BPSS1150	96.512	86	3	0	1	86	1	86	1.01e-56	167
TSV268_RS__26425	BPSS0389	51.136	88	40	1	5	92	4	88	1.89e-21	82.4
TSV268_RS__19000	BPSL0212	100	395	0	0	1	395	1	395	0	805
TSV268_RS__16070	BPSL0848	98.592	213	3	0	29	241	1	213	6.68e-149	411
TSV268_RS__04450	BPSS1200	99.391	493	3	0	1	493	1	493	0	966
TSV268_RS__23180	BPSL2812	99.636	275	1	0	1	275	16	290	0	548
TSV268_RS__27425	BPSS1645	38.71	31	19	0	24	54	58	88	1.1	24.3
TSV268_RS__08860	BPSS0345	99.452	365	2	0	1	365	1	365	0	719
TSV268_RS__09990	BPSS0135	98.485	132	2	0	1	132	8	139	1.11e-94	266
TSV268_RS__15920	BPSL0877	100	68	0	0	1	68	1	68	7.46e-46	138
TSV268_RS__03735	BPSS1327	99.072	431	4	0	1	431	21	451	0	830
TSV268_RS__00375	BPSS1955	100	467	0	0	1	467	1	467	0	921
TSV268_RS__00325	BPSS1963	100	424	0	0	1	424	1	424	0	822
TSV268_RS__11865	BPSS2132	99.209	506	4	0	7	512	1	506	0	1004
TSV268_RS__08595	BPSS0396	98.667	75	1	0	1	75	17	91	1.02e-49	149
TSV268_RS__05665	BPSS0921	99.576	472	2	0	1	472	1	472	0	951
TSV268_RS__26240	BPSL0261	42.308	26	15	0	4	29	134	159	0.54	27.7
TSV268_RS__28145	BPSL1548	100	530	0	0	1	530	1	530	0	1098
TSV268_RS__29485	BPSL1827	99.525	421	2	0	1	421	1	421	0	867
TSV268_RS__08615	BPSS0401	100	49	0	0	1	49	1	49	3.02e-30	97.4
TSV268_RS__28555	BPSL1661	32.584	89	50	4	74	156	524	608	0.62	28.9
TSV268_RS__14015	BPSL1268	98.214	448	5	1	59	506	1	445	0	869
TSV268_RS__14680	BPSL1123	99.73	370	1	0	1	370	25	394	0	743
TSV268_RS__02735	BPSS1512	99.234	261	2	0	2	262	214	474	0	526
TSV268_RS__20585	BPSL3309	100	286	0	0	1	286	1	286	0	572
TSV268_RS__19170	BPSL0179	100	150	0	0	1	150	1	150	1.39e-110	308
TSV268_RS__07105	BPSS0690	100	395	0	0	1	395	1	395	0	783
TSV268_RS__05965	BPSL1076	59.794	97	39	0	1	97	85	181	5.77e-32	115
TSV268_RS__13785	BPSL1308	100	265	0	0	1	265	1	265	0	513
TSV268_RS__28260	BPSL1570	99.655	579	2	0	1	579	33	611	0	1154
TSV268_RS__24945	BPSL2681	47.368	38	14	2	216	251	6	39	0.19	30.8
TSV268_RS__26465	BPSL2249	99.262	271	2	0	1	271	33	303	0	536
TSV268_RS__26315	BPSL0983	46.429	28	15	0	17	44	251	278	0.63	27.7
TSV268_RS__25160	BPSL2448	99.672	305	1	0	1	305	29	333	0	610
TSV268_RS__01150	BPSS1805	99.485	194	1	0	7	200	1	194	5.59e-135	373
TSV268_RS__12140	BPSL0130	50	22	11	0	9	30	458	479	0.51	26.2
TSV268_RS__13135	BPSL2043	98.305	118	2	0	7	124	1	118	1.71e-78	235
TSV268_RS__12630	BPSL1944	99.359	156	1	0	1	156	23	178	1.08e-111	312
TSV268_RS__26900	BPSL2166	99.744	1170	3	0	1	1170	1	1170	0	2320
TSV268_RS__28790	BPSL1680	99.662	296	1	0	1	296	1	296	0	592
TSV268_RS__10865	BPSS2323	100	260	0	0	1	260	1	260	0	537
TSV268_RS__10210	BPSS0092	99.592	245	1	0	1	245	1	245	0	503
TSV268_RS__26810	BPSL2185	99.605	253	1	0	12	264	1	253	1.13e-176	484
TSV268_RS__11375	BPSL2935	35.556	45	22	1	9	53	282	319	0.042	33.1
TSV268_RS__22520	BPSL2942	99.617	261	1	0	1	261	14	274	0	513
TSV268_RS__23580	BPSL2734	100	334	0	0	1	334	1	334	0	669
TSV268_RS__09465	BPSL1950	33.058	121	79	2	3	122	115	234	3.8e-15	67.4
TSV268_RS__21855	BPSL2569	69.091	55	17	0	2	56	29	83	9.16e-22	80.5
TSV268_RS__17960	BPSL2701	28.155	103	66	2	17	119	241	335	2.21e-08	48.1
TSV268_RS__05975	BPSS0857	99.297	427	3	0	1	427	1	427	0	833
TSV268_RS__00185	BPSS1991	99.429	175	1	0	1	175	50	224	6.78e-127	353
TSV268_RS__08645	BPSL0943	48.413	126	65	0	519	644	119	244	1.24e-31	122
TSV268_RS__27235	BPSL2104	99.882	846	1	0	1	846	7	852	0	1718
TSV268_RS__00555	BPSS1920	99.194	124	1	0	1	124	19	142	5.53e-89	252
TSV268_RS__19400	BPSS1663	29.508	61	42	1	214	273	113	173	1.1	28.5
TSV268_RS__26155	BPSL2256	99.612	258	1	0	1	258	1	258	0	506
TSV268_RS__15820	BPSL0894	99.408	169	1	0	1	169	1	169	6.7e-126	348
TSV268_RS__04380	BPSS1215	100	426	0	0	1	426	1	426	0	856
TSV268_RS__06325	BPSS0795	100	112	0	0	1	112	1	112	2.56e-81	231
TSV268_RS__13270	BPSL3097	32.075	53	33	1	223	275	697	746	2.2	27.3
TSV268_RS__25010	BPSL0688	29.897	97	56	3	222	308	108	202	2.1	28.5
TSV268_RS__02240	BPSS1609	97.674	215	5	0	1	215	1	215	5.26e-148	408
TSV268_RS__04045	BPSS1274	99.833	599	1	0	1	599	12	610	0	1184
TSV268_RS__17700	BPSS1550	31.818	44	30	0	11	54	138	181	0.52	25
TSV268_RS__00745	BPSS1883	99.636	550	2	0	1	550	1	550	0	1100
TSV268_RS__21020	BPSL3223	100	165	0	0	1	165	1	165	2.78e-117	326
TSV268_RS__05985	BPSS0855	98.936	564	3	1	1	561	1	564	0	1099
TSV268_RS__24580	BPSL2536	100	458	0	0	15	472	1	458	0	887
TSV268_RS__18285	BPSL0350	97.706	218	5	0	124	341	1	218	1.28e-150	420
TSV268_RS__03140	BPSL1615	29.851	67	45	1	121	185	194	260	9.8	24.3
TSV268_RS__04960	BPSS1097	100	377	0	0	107	483	1	377	0	766
TSV268_RS__23785	BPSL2694	99.279	416	3	0	1	416	28	443	0	781
TSV268_RS__15825	BPSL0893	100	704	0	0	1	704	1	704	0	1447
TSV268_RS__24885	BPSL2475	99.383	486	3	0	1	486	1	486	0	982
TSV268_RS__07520	BPSS0610	100	303	0	0	1	303	1	303	0	620
TSV268_RS__06280	BPSS0803	99.515	206	1	0	1	206	6	211	2.71e-147	405
TSV268_RS__09400	BPSS0244	98.953	764	3	1	6	769	1	759	0	1527
TSV268_RS__12920	BPSL2000	99.357	311	2	0	1	311	1	311	0	585
TSV268_RS__08965	BPSS0324	99.65	572	2	0	1	572	1	572	0	1112
TSV268_RS__19095	BPSL0194	100	314	0	0	37	350	1	314	0	627
TSV268_RS__29310	BPSL1794	98.784	329	4	0	1	329	10	338	0	668
TSV268_RS__12490	BPSL1916	100	311	0	0	4	314	1	311	0	612
TSV268_RS__20625	BPSL3301	99.725	364	1	0	1	364	4	367	0	732
TSV268_RS__11040	BPSS2290	100	601	0	0	1	601	1	601	0	1203
TSV268_RS__24285	BPSL2607	100	206	0	0	1	206	1	206	1.59e-148	408
TSV268_RS__25015	BPSL3344	37.5	40	25	0	492	531	227	266	0.13	32.3
TSV268_RS__10800	BPSS2336	100	218	0	0	1	218	1	218	1.51e-155	427
TSV268_RS__12165	BPSS2083	99.349	307	2	0	1	307	11	317	0	612
TSV268_RS__21440	BPSL3141	99.332	449	3	0	1	449	1	449	0	889
TSV268_RS__12510	BPSL1920	100	153	0	0	1	153	1	153	6.86e-112	311
TSV268_RS__09370	BPSS0250	99.273	275	2	0	1	275	8	282	0	529
TSV268_RS__23980	BPSL2665	100	331	0	0	1	331	1	331	0	654
TSV268_RS__17325	BPSL0539	100	669	0	0	1	669	1	669	0	1311
TSV268_RS__19180	BPSL0177	100	244	0	0	1	244	1	244	0	503
TSV268_RS__01210	BPSS1794	99.228	259	2	0	1	259	1	259	1.01e-180	494
TSV268_RS__01410	BPSS1756	99.84	624	1	0	1	624	1	624	0	1274
TSV268_RS__04110	BPSS1261	100	110	0	0	1	110	1	110	1.34e-76	219
TSV268_RS__05340	BPSS0982	100	237	0	0	1	237	1	237	4.17e-175	478
TSV268_RS__14420	BPSL1192	98.065	155	3	0	15	169	1	155	1.82e-104	293
TSV268_RS__03125	BPSS1442	99.479	384	2	0	1	384	2	385	0	786
TSV268_RS__24255	BPSL2613	100	226	0	0	1	226	1	226	2.28e-164	450
TSV268_RS__26210	BPSL1752	42.308	26	15	0	58	83	84	109	0.27	28.5
TSV268_RS__22340	BPSL2978	100	189	0	0	1	189	1	189	4.81e-139	383
TSV268_RS__01535	BPSS1739	99.407	506	3	0	1	506	4	509	0	1020
TSV268_RS__11935	BPSS2119	100	246	0	0	1	246	1	246	0	496
TSV268_RS__26855	BPSL2176	99.536	646	3	0	1	646	1	646	0	1305
TSV268_RS__22545	BPSL2937	100	183	0	0	1	183	1	183	3.95e-134	370
TSV268_RS__04370	BPSL0448	33.929	56	25	2	36	91	2	45	1.7	26.6
TSV268_RS__11945	BPSS2117A	98.02	101	2	0	1	101	1	101	5.82e-72	206
TSV268_RS__23140	BPSL2821	99.806	515	1	0	1	515	1	515	0	1034
TSV268_RS__26440	BPSL3115	27.885	104	58	3	25	127	141	228	0.04	32.7
TSV268_RS__09510	BPSS0218	34.615	26	17	0	40	65	262	287	2.3	25.4
TSV268_RS__17220	BPSL0594	91.304	115	9	1	11	124	1	115	2.16e-66	194
TSV268_RS__01185	BPSS1799	100	151	0	0	1	151	1	151	1.74e-109	305
TSV268_RS__25220	BPSL2436	100	199	0	0	1	199	1	199	1.76e-147	405
TSV268_RS__12245	BPSS2056	97.684	734	17	0	1	734	1	734	0	1486
TSV268_RS__12145	BPSS2087	100	352	0	0	1	352	1	352	0	717
TSV268_RS__14415	BPSL1193	100	251	0	0	1	251	1	251	0	495
TSV268_RS__15460	BPSL0977	100	333	0	0	10	342	1	333	0	607
TSV268_RS__16275	BPSL0807	99.772	438	1	0	1	438	1	438	0	855
TSV268_RS__27140	BPSL2123	99.425	174	1	0	25	198	1	174	6.76e-124	344
TSV268_RS__00500	BPSS1930	99.446	361	2	0	1	361	1	361	0	713
TSV268_RS__05135	BPSS1022	100	173	0	0	1	173	1	173	9.45e-123	340
TSV268_RS__21395	BPSL3150	100	272	0	0	1	272	1	272	0	541
TSV268_RS__05980	BPSS0856	99.868	755	1	0	1	755	1	755	0	1508
TSV268_RS__28920	BPSL1724	99.405	336	2	0	1	336	1	336	0	678
TSV268_RS__01720	BPSS1706a	95.745	47	2	0	3	49	1	47	4.8e-25	84.3
TSV268_RS__04090	BPSS1265	92.143	280	9	2	4	270	1	280	4.34e-178	489
TSV268_RS__01965	BPSS1663	99.792	480	1	0	1	480	1	480	0	932
TSV268_RS__07860	BPSS1347	99.52	417	2	0	73	489	1	417	0	824
TSV268_RS__21290	BPSL3171	99.373	319	2	0	1	319	1	319	0	608
TSV268_RS__29420	BPSL1814	100	331	0	0	1	331	1	331	0	631
TSV268_RS__00460	BPSS1938	98.065	1085	10	3	1	1085	1	1074	0	2107
TSV268_RS__25240	BPSL2432	100	84	0	0	1	84	1	84	1.97e-56	166
TSV268_RS__15385	BPSL0992	100	291	0	0	1	291	1	291	0	578
TSV268_RS__02370	BPSS1584	99.556	450	2	0	1	450	1	450	0	897
TSV268_RS__25115	BPSL2457	100	167	0	0	1	167	1	167	2.01e-120	334
TSV268_RS__07970	BPSS0519	98.601	143	2	0	1	143	14	156	5.02e-104	291
TSV268_RS__28300	BPSL1578	100	347	0	0	1	347	1	347	0	702
TSV268_RS__21515	BPSL3126	100	260	0	0	1	260	1	260	0	518
TSV268_RS__26100	BPSL2267	99.684	316	1	0	1	316	1	316	0	653
TSV268_RS__23290	BPSL2791	98.855	262	3	0	1	262	1	262	0	508
TSV268_RS__03035	BPSS1459	99.174	242	2	0	1	242	19	260	6.3e-180	491
TSV268_RS__27645	BPSL3302	42.5	40	23	0	140	179	77	116	0.013	33.5
TSV268_RS__21310	BPSL3167	100	410	0	0	1	410	1	410	0	837
TSV268_RS__18745	BPSL0261	99.495	198	1	0	1	198	1	198	1.7e-142	392
TSV268_RS__16925	BPSL0652	100	274	0	0	1	274	1	274	0	550
TSV268_RS__13375	BPSL1383	100	276	0	0	1	276	1	276	0	543
TSV268_RS__17435	BPSL0518	99.719	356	1	0	1	356	1	356	0	713
TSV268_RS__08930	BPSS0331	100	306	0	0	1	306	1	306	0	624
TSV268_RS__21420	BPSL3145	100	89	0	0	1	89	1	89	1.09e-59	174
TSV268_RS__25210	BPSL2438	100	412	0	0	1	412	1	412	0	843
TSV268_RS__16830	BPSL0671	100	210	0	0	1	210	1	210	7.93e-153	419
TSV268_RS__02210	BPSS1615	98.616	289	4	0	1	289	1	289	0	563
TSV268_RS__03435	BPSS1380	97.917	96	2	0	15	110	1	96	6.22e-66	191
TSV268_RS__28980	BPSL1736	99.609	256	1	0	1	256	1	256	0	523
TSV268_RS__20500	BPSL3326	100	354	0	0	1	354	1	354	0	719
TSV268_RS__13795	BPSL1306	98.458	454	7	0	13	466	1	454	0	918
TSV268_RS__19045	BPSL0203	99.553	447	2	0	1	447	1	447	0	900
TSV268_RS__05060	BPSS1037	99.591	489	2	0	1	489	1	489	0	951
TSV268_RS__16940	BPSL0649	100	811	0	0	1	811	1	811	0	1648
TSV268_RS__17505	BPSL0504	100	311	0	0	1	311	1	311	0	634
TSV268_RS__20640	BPSL3298	98.802	167	2	0	1	167	1	167	1.45e-117	327
TSV268_RS__10230	BPSS0088	92.88	618	44	0	137	754	28	645	0	933
TSV268_RS__16180	BPSL0826	99.612	258	1	0	1	258	1	258	0	518
TSV268_RS__01045	BPSS1826	99.492	394	2	0	1	394	1	394	0	799
TSV268_RS__06040	BPSS0845	100	461	0	0	1	461	1	461	0	914
TSV268_RS__18965	BPSL0218	99.767	429	1	0	1	429	1	429	0	813
TSV268_RS__23150	BPSL2819	100	241	0	0	1	241	1	241	5.54e-177	483
TSV268_RS__21720	BPSL3086	99.471	378	2	0	1	378	19	396	0	750
TSV268_RS__05750	BPSS0904	99.798	496	1	0	1	496	1	496	0	1002
TSV268_RS__01960	BPSS1664	99.068	322	3	0	1	322	1	322	0	644
TSV268_RS__20465	BPSL3333	99.819	553	1	0	1	553	25	577	0	1124
TSV268_RS__09345	BPSS0255	99.594	493	2	0	1	493	13	505	0	983
TSV268_RS__18635	BPSL0283	99.618	262	1	0	1	262	32	293	0	525
TSV268_RS__16745	BPSL0688	99.804	510	1	0	1	510	1	510	0	1025
TSV268_RS__20040	BPSL3419	98.93	561	6	0	1	561	1	561	0	1130
TSV268_RS__17815	BPSL0444	100	135	0	0	1	135	1	135	5.67e-97	272
TSV268_RS__03210	BPSS1424	99.699	332	1	0	1	332	1	332	0	671
TSV268_RS__28365	BPSL1592	100	206	0	0	1	206	1	206	8.34e-155	424
TSV268_RS__25735	BPSL2335	99.158	475	4	0	1	475	1	475	0	973
TSV268_RS__03710	BPSS1332	99.259	540	4	0	1	540	1	540	0	1063
TSV268_RS__05115	BPSS1026	100	75	0	0	1	75	1	75	2.04e-46	140
TSV268_RS__29325	BPSL1796	99.812	533	1	0	1	533	1	533	0	1063
TSV268_RS__07025	BPSS0706	99.601	501	0	1	1	501	1	499	0	959
TSV268_RS__02270	BPSS1603	97.005	601	13	2	1	596	1	601	0	1052
TSV268_RS__09175	BPSS0747	87.5	48	6	0	1	48	281	328	8.11e-15	63.2
TSV268_RS__19930	BPSL0008	99.598	497	2	0	1	497	1	497	0	995
TSV268_RS__04570	BPSS1175	100	689	0	0	1	689	1	689	0	1399
TSV268_RS__20775	BPSL3271	98.261	115	2	0	7	121	1	115	1.22e-79	227
TSV268_RS__13630	BPSL1335	99.359	312	2	0	1	312	1	312	0	582
TSV268_RS__19200	BPSL0126	100	196	0	0	1	196	1	196	7.6e-146	400
TSV268_RS__03420	BPSS1383	99.194	124	1	0	1	124	39	162	2.71e-85	243
TSV268_RS__04230	BPSS1241	99.718	1418	4	0	1	1418	1	1418	0	2863
TSV268_RS__04600	BPSS1169	99.811	530	1	0	1	530	1	530	0	1083
TSV268_RS__18660	BPSL0278	99.678	311	1	0	1	311	1	311	0	633
TSV268_RS__15295	BPSL1008	98.729	236	3	0	1	236	1	236	1.62e-170	466
TSV268_RS__14010	BPSL1269	100	275	0	0	1	275	1	275	0	548
TSV268_RS__17185	BPSL0601	99.612	258	1	0	1	258	1	258	0	527
TSV268_RS__04495	BPSS1190	99.683	315	1	0	1	315	1	315	0	615
TSV268_RS__01075	BPSS1820	99.571	233	1	0	1	233	1	233	9.27e-175	477
TSV268_RS__14075	BPSL1256	99.576	236	1	0	1	236	3	238	3.45e-174	476
TSV268_RS__27260	BPSL2099	100	236	0	0	1	236	1	236	2.78e-174	476
TSV268_RS__09815	BPSS0168	99.762	421	1	0	6	426	1	421	0	848
TSV268_RS__04540	BPSS1181	99.604	505	2	0	1	505	1	505	0	1004
TSV268_RS__04250	BPSS1238	100	486	0	0	1	486	1	486	0	967
TSV268_RS__17110	BPSL0616	100	264	0	0	1	264	1	264	0	543
TSV268_RS__11885	BPSS2130	99.492	787	4	0	1	787	1	787	0	1557
TSV268_RS__13820	BPSL1303	99.717	353	1	0	1	353	1	353	0	714
TSV268_RS__02125	BPSS1632	97.459	6100	103	5	1	6054	1	6094	0	11802
TSV268_RS__08920	BPSS0333	100	377	0	0	1	377	1	377	0	733
TSV268_RS__14775	BPSL1104	99.655	290	1	0	1	290	1	290	0	564
TSV268_RS__16715	BPSL0694	100	166	0	0	1	166	1	166	3.02e-115	321
TSV268_RS__24550	BPSL2542	100	190	0	0	1	190	1	190	6.17e-134	370
TSV268_RS__20735	BPSL3279	99.342	152	1	0	1	152	12	163	3.43e-112	312
TSV268_RS__12075	BPSS2093	100	734	0	0	1	734	1	734	0	1530
TSV268_RS__02050	BPSS1647	99.482	386	2	0	1	386	7	392	0	774
TSV268_RS__26105	BPSL2266	100	174	0	0	1	174	1	174	6.5e-129	356
TSV268_RS__04385	BPSS1213	99.243	925	7	0	4	928	1	925	0	1866
TSV268_RS__10285	BPSS1213	98.919	925	10	0	4	928	1	925	0	1858
TSV268_RS__13770	BPSL1378	60	20	8	0	58	77	438	457	2	25.8
TSV268_RS__04990	BPSS1091	100	109	0	0	1	109	1	109	1.37e-77	221
TSV268_RS__01145	BPSS1806	99.286	140	1	0	1	140	1	140	4.55e-103	288
TSV268_RS__19535	BPSL0113A	30.108	93	36	5	193	283	158	223	0.34	30.4
TSV268_RS__28210	BPSL1561	99	300	3	0	1	300	8	307	0	609
TSV268_RS__05675	BPSS0919	99.67	303	1	0	1	303	1	303	0	600
TSV268_RS__16080	BPSL0846	100	306	0	0	6	311	1	306	0	627
TSV268_RS__11060	BPSS2286	98.658	149	2	0	1	149	24	172	6.88e-103	289
TSV268_RS__00590	BPSS1914	99.662	296	1	0	1	296	1	296	0	611
TSV268_RS__20140	BPSL3400	100	146	0	0	11	156	1	146	8.68e-100	281
TSV268_RS__28250	BPSL1568	100	371	0	0	1	371	1	371	0	731
TSV268_RS__03300	BPSS1406	97.727	308	5	1	1	306	12	319	0	592
TSV268_RS__07955	BPSS0522	100	956	0	0	1	956	1	956	0	1907
TSV268_RS__26890	BPSL2168	99.756	410	1	0	1	410	1	410	0	828
TSV268_RS__12185	BPSS2079	97.701	87	2	0	1	87	49	135	3.85e-57	169
TSV268_RS__06675	BPSS1475	27.96	397	241	11	23	386	19	403	3.05e-32	124
TSV268_RS__08805	BPSS0351	98.507	134	2	0	1	134	1	134	3.75e-96	270
TSV268_RS__04280	BPSS1232	99.765	426	1	0	1	426	1	426	0	869
TSV268_RS__04585	BPSS1172	99.774	1329	3	0	1	1329	1	1329	0	2698
TSV268_RS__15270	BPSL1013	99.799	994	2	0	1	994	1	994	0	2000
TSV268_RS__11960	BPSL2532	35.135	37	20	1	45	77	238	274	0.81	25.8
TSV268_RS__12105	BPSS2148	41.481	270	151	4	13	281	9	272	1.06e-64	202
TSV268_RS__08475	BPSS0419	99.225	258	2	0	1	258	1	258	0	534
TSV268_RS__05415	BPSS0970	99.788	472	1	0	1	472	1	472	0	955
TSV268_RS__26205	BPSL0530	40	30	18	0	6	35	38	67	0.57	27.3
TSV268_RS__09180	BPSS0747	84.337	83	13	0	1	83	1	83	5.42e-42	138
TSV268_RS__00100	BPSL1339	40	45	27	0	136	180	300	344	0.91	28.9
TSV268_RS__28775	BPSL1677	99.532	427	2	0	14	440	1	427	0	846
TSV268_RS__25575	BPSL2368	98.995	398	4	0	1	398	1	398	0	748
TSV268_RS__21760	BPSL3078	100	533	0	0	1	533	1	533	0	1054
TSV268_RS__28335	BPSS0306	21.711	152	111	3	1	146	3954	4103	0.002	35.4
TSV268_RS__28875	BPSL1715	99.664	894	3	0	1	894	1	894	0	1767
TSV268_RS__26590	BPSL2225	99.614	259	1	0	1	259	1	259	0	537
TSV268_RS__23275	BPSL2793	98.942	189	2	0	1	189	1	189	2.16e-138	381
TSV268_RS__08570	BPSS2005	74.286	35	9	0	5	39	14	48	5.24e-13	55.5
TSV268_RS__16475	BPSS2005	76	25	6	0	5	29	14	38	1.28e-07	40.8
TSV268_RS__17910	BPSL0425	100	428	0	0	1	428	1	428	0	851
TSV268_RS__13090	BPSL2033	99.766	428	1	0	1	428	1	428	0	850
TSV268_RS__22345	BPSL2977	99.711	692	2	0	1	692	1	692	0	1401
TSV268_RS__02120	BPSS1633	96.981	4471	90	5	1	4457	1	4440	0	8721
TSV268_RS__09310	BPSS0262	97.531	81	2	0	1	81	77	157	9.3e-52	156
TSV268_RS__19740	BPSL0045	99.369	317	2	0	1	317	2	318	0	648
TSV268_RS__00490	BPSS1932	100	378	0	0	1	378	1	378	0	753
TSV268_RS__16665	BPSL0704	99.772	439	1	0	43	481	1	439	0	885
TSV268_RS__17350	BPSL0534	100	258	0	0	1	258	1	258	0	519
TSV268_RS__12840	BPSL1984	99.554	448	2	0	7	454	1	448	0	896
TSV268_RS__18875	BPSL0236	99.582	239	1	0	1	239	10	248	5.37e-174	476
TSV268_RS__09635	BPSS0202	99.27	274	2	0	1	274	24	297	0	558
TSV268_RS__07310	BPSS0649	96.855	159	0	1	1	159	1	154	1.07e-106	298
TSV268_RS__20635	BPSL3299	99.587	242	1	0	1	242	1	242	3.55e-174	476
TSV268_RS__06330	BPSS0794	99.225	258	2	0	1	258	1	258	0	518
TSV268_RS__18675	BPSL0275	100	262	0	0	1	262	1	262	0	518
TSV268_RS__22385	BPSL2969	99.614	259	1	0	1	259	1	259	0	516
TSV268_RS__10965	BPSS2304	99.404	839	5	0	6	844	1	839	0	1678
TSV268_RS__12120	BPSS2052	77.432	257	58	0	1	257	333	589	1.05e-147	423
TSV268_RS__23035	BPSL2842	99.787	469	1	0	1	469	1	469	0	945
TSV268_RS__20720	BPSL3282	99.558	226	1	0	1	226	43	268	8.41e-162	445
TSV268_RS__06750	BPSL1751	62.198	373	139	2	1	373	1	371	3.79e-167	469
TSV268_RS__27695	BPSL1459	100	99	0	0	1	99	1	99	8.02e-70	201
TSV268_RS__13705	BPSL1322	99.248	133	1	0	1	133	1	133	8.68e-95	266
TSV268_RS__07195	BPSS0672	99.13	230	2	0	1	230	41	270	5.63e-161	443
TSV268_RS__27030	BPSL2141	99.588	243	1	0	1	243	3	245	8.21e-176	480
TSV268_RS__10640	BPSS0012	100	305	0	0	1	305	1	305	0	615
TSV268_RS__09205	BPSS0281	100	427	0	0	1	427	1	427	0	855
TSV268_RS__17810	BPSL0445	100	86	0	0	1	86	1	86	9.43e-61	177
TSV268_RS__05315	BPSS0987	99.123	114	1	0	1	114	1	114	7.7e-78	222
TSV268_RS__12765	BPSL1970	100	323	0	0	1	323	1	323	0	656
TSV268_RS__07845	BPSS0544	99.408	338	2	0	1	338	1	338	0	663
TSV268_RS__15750	BPSL0907	99.697	330	1	0	1	330	1	330	0	659
TSV268_RS__18710	BPSL0268	100	114	0	0	1	114	1	114	1.55e-74	214
TSV268_RS__29360	BPSL1802	100	516	0	0	1	516	1	516	0	1002
TSV268_RS__24145	BPSL2634	98.969	97	1	0	1	97	1	97	4.68e-58	171
TSV268_RS__06610	BPSS2126	76.259	278	65	1	1	277	1	278	1.01e-158	440
TSV268_RS__08620	BPSS0402	99.474	380	2	0	1	380	1	380	0	785
TSV268_RS__07005	BPSL1142	30	60	38	1	18	77	441	496	1.5	26.2
TSV268_RS__09970	BPSS1895	53.333	15	7	0	39	53	8	22	3.4	22.7
TSV268_RS__27785	BPSL1476	99.757	412	1	0	1	412	1	412	0	850
TSV268_RS__02935	BPSS1478	99.751	402	1	0	1	402	1	402	0	821
TSV268_RS__06285	BPSS0802	100	380	0	0	1	380	1	380	0	767
TSV268_RS__10215	BPSS0091	98.895	181	2	0	1	181	1	181	7.67e-132	364
TSV268_RS__06535	BPSS0757	99.74	384	1	0	1	384	1	384	0	767
TSV268_RS__14615	BPSL1134	98.673	226	3	0	13	238	1	226	4.98e-156	429
TSV268_RS__09275	BPSS0269	100	260	0	0	1	260	1	260	0	530
TSV268_RS__05280	BPSS0995	100	519	0	0	1	519	1	519	0	1060
TSV268_RS__23520	BPSL2746	100	274	0	0	1	274	1	274	0	546
TSV268_RS__02235	BPSS1610	99.792	481	1	0	1	481	1	481	0	952
TSV268_RS__02490	BPSS1563	99.519	208	1	0	1	208	1	208	1.05e-143	396
TSV268_RS__11665	BPSS2172a	100	68	0	0	1	68	1	68	2.52e-48	144
TSV268_RS__01675	BPSS1713	100	129	0	0	1	129	1	129	6.24e-94	264
TSV268_RS__20400	BPSS0389	62.428	173	59	3	36	207	1	168	1.5e-66	200
TSV268_RS__08800	BPSS1783	44.118	34	19	0	9	42	11	44	0.002	29.6
TSV268_RS__02765	BPSS1507	100	130	0	0	1	130	1	130	2.78e-91	257
TSV268_RS__18460	BPSL0315	100	134	0	0	1	134	1	134	4.27e-97	272
TSV268_RS__11165	BPSS2267	100	417	0	0	1	417	1	417	0	815
TSV268_RS__07925	BPSS0528	100	129	0	0	1	129	1	129	5.51e-91	256
TSV268_RS__05035	BPSS1041	100	1077	0	0	1	1077	1	1077	0	2131
TSV268_RS__23460	BPSL2758	99.759	415	1	0	1	415	1	415	0	850
TSV268_RS__06255	BPSS0808	99.75	400	1	0	1	400	1	400	0	821
TSV268_RS__03955	BPSS1287	99.552	446	2	0	31	476	1	446	0	912
TSV268_RS__22310	BPSL2984	100	455	0	0	1	455	1	455	0	940
TSV268_RS__15190	BPSL1032	100	229	0	0	1	229	1	229	9.28e-166	454
TSV268_RS__23695	BPSL2712	99.206	378	3	0	1	378	1	378	0	769
TSV268_RS__06475	BPSS0768	100	66	0	0	490	555	15	80	2.31e-40	138
TSV268_RS__01015	BPSS1832	99.306	144	1	0	1	144	1	144	8.43e-104	290
TSV268_RS__20190	BPSL3391	99.451	364	2	0	47	410	1	364	0	729
TSV268_RS__29625	BPSL1854	100	65	0	0	1	65	17	81	1.39e-44	135
TSV268_RS__04510	BPSL0062	29.412	51	36	0	63	113	243	293	2.2	25
TSV268_RS__01810	BPSS1690	100	126	0	0	1	126	1	126	9.5e-95	266
TSV268_RS__12435	BPSL1904	100	153	0	0	1	153	8	160	3.71e-113	315
TSV268_RS__24195	BPSL2625	100	204	0	0	1	204	1	204	4.47e-148	407
TSV268_RS__18895	BPSL0232	100	144	0	0	1	144	1	144	1.29e-103	290
TSV268_RS__21215	BPSL3184	99.362	627	4	0	1	627	1	627	0	1228
TSV268_RS__05905	BPSS0872	100	312	0	0	1	312	28	339	0	634
TSV268_RS__26975	BPSL2151	100	769	0	0	1	769	1	769	0	1566
TSV268_RS__08435	BPSS0426	99.43	351	2	0	23	373	1	351	0	719
TSV268_RS__00065	BPSS2011	99.151	707	3	1	1	707	1	704	0	1414
TSV268_RS__09960	BPSS0140	100	315	0	0	1	315	1	315	0	640
TSV268_RS__03500	BPSS1368	97.917	96	2	0	2	97	1	96	2.42e-70	202
TSV268_RS__13385	BPSL1381	100	233	0	0	1	233	5	237	5.84e-171	468
TSV268_RS__08765	BPSS0357	99.454	183	1	0	1	183	1	183	8.65e-137	377
TSV268_RS__27725	BPSL1465	99.752	404	1	0	1	404	1	404	0	764
TSV268_RS__27600	BPSL1441	99.138	116	1	0	2	117	1	116	2.02e-82	234
TSV268_RS__15805	BPSL0897	99.258	539	4	0	1	539	1	539	0	1071
TSV268_RS__06130	BPSS0101	34.783	46	27	1	108	153	300	342	0.37	29.3
TSV268_RS__23940	BPSL2672	87.358	617	78	0	5	621	8	624	0	1115
TSV268_RS__10315	BPSS2148	30.769	91	63	0	5	95	184	274	8.22e-05	37.7
TSV268_RS__01570	BPSS1732	99.522	209	1	0	2	210	1	209	1.27e-144	399
TSV268_RS__12985	BPSL0840	31.707	41	28	0	34	74	86	126	6.5	23.1
TSV268_RS__21435	BPSL3142	100	79	0	0	1	79	1	79	5.24e-57	167
TSV268_RS__26475	BPSL2247	99.605	253	1	0	14	266	1	253	0	504
TSV268_RS__17255	BPSL1137	25.185	270	168	6	27	274	1	258	1.27e-17	80.9
TSV268_RS__04630	BPSS1163	100	259	0	0	1	259	1	259	0	538
TSV268_RS__28635	BPSL1647	99.592	490	2	0	1	490	1	490	0	993
TSV268_RS__09525	BPSS0222	100	156	0	0	4	159	1	156	9.69e-114	317
TSV268_RS__28200	BPSL1559	100	268	0	0	1	268	1	268	0	501
TSV268_RS__22990	BPSL2851	99.734	376	1	0	2	377	1	376	0	751
TSV268_RS__21250	BPSL3178	99.698	331	1	0	1	331	1	331	0	678
TSV268_RS__24755	BPSL2502	100	217	0	0	1	217	1	217	1.09e-152	420
TSV268_RS__01005	BPSS1834	100	460	0	0	1	460	12	471	0	942
TSV268_RS__04765	BPSS1136	99.64	278	1	0	1	278	10	287	0	572
TSV268_RS__27605	BPSL1442	100	395	0	0	1	395	1	395	0	778
TSV268_RS__14270	BPSL1221	100	101	0	0	1	101	1	101	2.49e-66	192
TSV268_RS__22285	BPSL2989	100	157	0	0	1	157	1	157	9.39e-106	296
TSV268_RS__17080	BPSL0622	98.611	144	2	0	1	144	1	144	3.87e-104	291
TSV268_RS__19370	BPSL0097	98.246	114	2	0	2	115	1	114	7.77e-82	232
TSV268_RS__22125	BPSL3018	100	305	0	0	1	305	1	305	0	621
TSV268_RS__07555	BPSS0603	90.426	94	9	0	1	94	7	100	1.17e-49	149
TSV268_RS__02135	BPSS1630	99.49	588	3	0	1	588	1	588	0	1158
TSV268_RS__12825	BPSL1981	100	293	0	0	1	293	1	293	0	596
TSV268_RS__01855	BPSS1682	100	295	0	0	1	295	1	295	0	598
TSV268_RS__23645	BPSL2722	99.135	347	3	0	1	347	1	347	0	684
TSV268_RS__01350	BPSS1767	99.656	291	1	0	1	291	1	291	0	593
TSV268_RS__11410	BPSS2220	81.544	298	4	1	1	298	1	247	2.83e-173	476
TSV268_RS__12795	BPSL1975	100	293	0	0	1	293	5	297	0	595
TSV268_RS__08420	BPSS0429	99.427	349	2	0	1	349	1	349	0	686
TSV268_RS__00995	BPSS1836	100	334	0	0	1	334	1	334	0	680
TSV268_RS__23715	BPSL2708	99.512	410	2	0	1	410	1	410	0	836
TSV268_RS__16045	BPSL0853	99.754	406	1	0	1	406	1	406	0	837
TSV268_RS__22165	BPSL3011	99.507	203	1	0	1	203	1	203	3.05e-146	402
TSV268_RS__15315	BPSL1005	99.554	224	1	0	1	224	1	224	1.05e-157	433
TSV268_RS__24200	BPSL2624	99.211	380	1	1	1	380	1	378	0	753
TSV268_RS__26030	BPSL3073	47.131	244	121	3	5	242	102	343	7.1e-75	229
TSV268_RS__19805	BPSL0032	99.231	260	2	0	1	260	1	260	5.32e-180	492
TSV268_RS__20495	BPSL3327	99.603	252	1	0	1	252	3	254	4.07e-178	487
TSV268_RS__03375	BPSS1391	99.586	483	2	0	1	483	1	483	0	980
TSV268_RS__28640	BPSL1648	100	104	0	0	1	104	1	104	3.27e-74	212
TSV268_RS__27590	BPSL1439	99.628	269	1	0	1	269	1	269	0	550
TSV268_RS__13960	BPSL1278	99.43	351	2	0	1	351	1	351	0	706
TSV268_RS__19135	BPSL0186	100	347	0	0	1	347	1	347	0	696
TSV268_RS__08345	BPSS0442	99.324	296	2	0	1	296	116	411	0	579
TSV268_RS__27715	BPSL1463	100	208	0	0	1	208	1	208	8.27e-154	422
TSV268_RS__13555	BPSL1350	100	220	0	0	1	220	1	220	1.43e-155	427
TSV268_RS__00680	BPSS1896	99.552	670	3	0	1	670	1	670	0	1347
TSV268_RS__25520	BPSL2379	99.701	668	2	0	1	668	1	668	0	1344
TSV268_RS__24135	BPSL2636	100	187	0	0	1	187	1	187	1.96e-126	351
TSV268_RS__27850	BPSL1489	99.557	451	2	0	1	451	1	451	0	868
TSV268_RS__29425	BPSL1815	99.426	523	3	0	1	523	2	524	0	1036
TSV268_RS__19215	BPSL0123	99.526	211	1	0	1	211	1	211	1.23e-151	417
TSV268_RS__22075	BPSL3027	99.802	504	1	0	1	504	1	504	0	988
TSV268_RS__14360	BPSL1204	100	166	0	0	1	166	1	166	6.66e-125	345
TSV268_RS__25325	BPSL2418	99.412	170	1	0	1	170	1	170	1.25e-124	345
TSV268_RS__01255	BPSS1785	99.563	229	1	0	4	232	1	229	2.11e-158	435
TSV268_RS__04135	BPSS1257	99.364	472	3	0	1	472	1	472	0	917
TSV268_RS__19255	BPSL0115	99.654	289	1	0	1	289	1	289	0	588
TSV268_RS__14635	BPSL1132	100	97	0	0	1	97	1	97	1.01e-68	198
TSV268_RS__29055	BPSS1263	41.667	36	19	1	61	96	325	358	1.1	27.7
TSV268_RS__15180	BPSL1034	99.569	232	1	0	1	232	1	232	1.15e-168	461
TSV268_RS__03260	BPSS1414	100	234	0	0	1	234	1	234	9.12e-172	469
TSV268_RS__06875	BPSS0735	99.847	655	1	0	1	655	1	655	0	1310
TSV268_RS__27055	BPSL2136	100	129	0	0	1	129	17	145	1.76e-96	271
TSV268_RS__04700	BPSS1149	100	148	0	0	1	148	18	165	4.65e-109	304
TSV268_RS__03110	BPSS1445	99.55	666	1	1	1	666	1	664	0	1321
TSV268_RS__16410	BPSL0781	99.578	237	1	0	1	237	34	270	2.58e-166	457
TSV268_RS__06235	BPSS0812	99.542	437	2	0	1	437	41	477	0	885
TSV268_RS__22835	BPSL2881	99.433	705	4	0	1	705	1	705	0	1412
TSV268_RS__09025	BPSS0312	99.145	234	2	0	5	238	1	234	2.29e-176	481
TSV268_RS__11520	BPSS2200	99.506	405	2	0	1	405	1	405	0	813
TSV268_RS__27320	BPSL2088	75.424	236	57	1	1	236	6	240	1.64e-132	370
TSV268_RS__16680	BPSL0701	94.04	151	6	1	1	148	1	151	1.91e-67	199
TSV268_RS__18805	BPSL0250	99.702	336	1	0	1	336	1	336	0	657
TSV268_RS__05305	BPSS0989	99.444	180	1	0	1	180	1	180	1.92e-128	355
TSV268_RS__12170	BPSS2082	100	283	0	0	1	283	1	283	0	566
TSV268_RS__26135	BPSL2260	100	400	0	0	1	400	1	400	0	831
TSV268_RS__08575	BPSS0402	100	98	0	0	1	98	294	391	6.56e-71	213
TSV268_RS__24495	BPSL2553	99.871	778	1	0	1	778	1	778	0	1575
TSV268_RS__06435	BPSS0149	28.409	88	63	0	2	89	208	295	2.95e-05	38.5
TSV268_RS__25410	BPSL2401	99.123	342	3	0	96	437	1	342	0	699
TSV268_RS__18540	BPSL0299	100	167	0	0	1	167	45	211	6.41e-117	327
TSV268_RS__07890	BPSS0535	100	123	0	0	1	123	1	123	3.97e-87	246
TSV268_RS__23865	BPSS1925	25.448	279	178	10	9	271	29	293	1.28e-08	52.4
TSV268_RS__17455	BPSL0514	99.772	439	1	0	1	439	1	439	0	872
TSV268_RS__05070	BPSS1035	98.795	83	1	0	1	83	1	83	1.48e-55	163
TSV268_RS__09565	BPSS0215	99.814	537	1	0	1	537	1	537	0	1064
TSV268_RS__26470	BPSL2248	100	261	0	0	1	261	1	261	0	519
TSV268_RS__19210	BPSL0124	100	285	0	0	1	285	1	285	0	577
TSV268_RS__14745	BPSL1110	100	173	0	0	10	182	1	173	3.63e-127	352
TSV268_RS__14790	BPSL1101	99.306	144	1	0	1	144	40	183	6.13e-106	297
TSV268_RS__04275	BPSS1233	99.658	292	1	0	1	292	1	292	0	577
TSV268_RS__20460	BPSL3334	100	224	0	0	1	224	5	228	4.82e-165	452
TSV268_RS__12100	BPSS2148a	27.957	93	65	2	6	96	3	95	4.5e-05	36.6
TSV268_RS__17095	BPSL0619	99.767	429	1	0	1	429	1	429	0	861
TSV268_RS__26790	BPSL2189	100	144	0	0	1	144	1	144	1.55e-104	292
TSV268_RS__18270	BPSL0354	100	134	0	0	1	134	1	134	2.67e-92	260
TSV268_RS__13230	BPSL2062	100	236	0	0	1	236	1	236	1.9e-173	474
TSV268_RS__17790	BPSL0449	99.359	156	1	0	1	156	1	156	7.03e-114	317
TSV268_RS__16000	BPSL0862	100	155	0	0	1	155	20	174	1.36e-114	319
TSV268_RS__03325	BPSS1401	99.858	705	1	0	1	705	1	705	0	1399
TSV268_RS__04185	BPSL0182	21.348	89	54	2	267	355	63	135	0.32	30.4
TSV268_RS__23085	BPSL2832	100	340	0	0	1	340	1	340	0	680
TSV268_RS__08290	BPSS0453	99.259	135	1	0	7	141	1	135	1.44e-95	269
TSV268_RS__21625	BPSL3105	100	167	0	0	1	167	1	167	1.4e-125	347
TSV268_RS__02740	BPSS0196	32.468	77	48	3	21	93	266	342	0.004	33.5
TSV268_RS__13760	BPSL1312	98.445	643	0	1	1	643	1	633	0	1267
TSV268_RS__28560	BPSL0548	39.024	41	25	0	150	190	445	485	1.6	28.1
TSV268_RS__00505	BPSS1929	100	494	0	0	1	494	1	494	0	958
TSV268_RS__03970	BPSS1285	99.717	707	2	0	1	707	8	714	0	1440
TSV268_RS__04375	BPSS0077A	76.19	21	5	0	2	22	77	97	7.49e-08	40.8
TSV268_RS__23330	BPSL2783	100	190	0	0	1	190	1	190	2.57e-133	369
TSV268_RS__28370	BPSL0500A	92.593	27	2	0	1	27	1	27	3.06e-13	54.3
TSV268_RS__17525	BPSL0500A	100	32	0	0	1	32	1	32	2.01e-18	66.2
TSV268_RS__25750	BPSS0659	21.101	109	75	2	14	117	6	108	0.26	28.9
TSV268_RS__12175	BPSS2081	99.831	590	1	0	1	590	134	723	0	1212
TSV268_RS__04735	BPSS1142	100	172	0	0	1	172	1	172	1.21e-124	345
TSV268_RS__26060	BPSL2275	99.618	262	1	0	1	262	1	262	0	522
TSV268_RS__21705	BPSL3089	99.445	721	1	1	1	718	1	721	0	1473
TSV268_RS__29440	BPSL1818	100	439	0	0	44	482	1	439	0	867
TSV268_RS__26700	BPSL2202	100	346	0	0	1	346	1	346	0	687
TSV268_RS__12595	BPSL1937	99.433	706	4	0	34	739	1	706	0	1422
TSV268_RS__29380	BPSL1806	98.789	413	5	0	63	475	1	413	0	810
TSV268_RS__03510	BPSS1366	99.526	211	1	0	1	211	1	211	5.03e-156	427
TSV268_RS__22100	BPSL3022	100	250	0	0	1	250	1	250	0	511
TSV268_RS__18475	BPSL0312	99.836	610	1	0	1	610	1	610	0	1238
TSV268_RS__00075	BPSS2009	99.669	605	2	0	1	605	1	605	0	1224
TSV268_RS__01795	BPSS1692	100	511	0	0	1	511	1	511	0	1053
TSV268_RS__09840	BPSS0163	100	622	0	0	1	622	1	622	0	1248
TSV268_RS__16775	BPSL0682	100	510	0	0	1	510	1	510	0	1041
TSV268_RS__07170	BPSS0677	99.543	656	3	0	1	656	1	656	0	1328
TSV268_RS__27560	BPSL1433	100	283	0	0	1	283	1	283	0	566
TSV268_RS__23185	BPSL2811	100	278	0	0	1	278	4	281	0	573
TSV268_RS__22655	BPSL2915	99.671	304	1	0	1	304	1	304	0	632
TSV268_RS__24355	BPSL2594	100	124	0	0	1	124	16	139	4.24e-84	239
TSV268_RS__16710	BPSL0695	100	485	0	0	1	485	1	485	0	978
TSV268_RS__07420	BPSS0630	100	236	0	0	1	236	1	236	2.41e-175	479
TSV268_RS__20725	BPSL3281	100	97	0	0	1	97	1	97	4.27e-67	194
TSV268_RS__22605	BPSL2925	100	434	0	0	1	434	1	434	0	889
TSV268_RS__06020	BPSS0848	99.394	165	1	0	1	165	1	165	4.42e-116	323
TSV268_RS__13400	BPSL1379	98.095	105	2	0	1	105	12	116	2.71e-75	215
TSV268_RS__14355	BPSL1205	99.529	425	2	0	1	425	1	425	0	845
TSV268_RS__17655	BPSL0475	99.708	343	1	0	1	343	1	343	0	695
TSV268_RS__04290	BPSS1230	100	378	0	0	1	378	8	385	0	709
TSV268_RS__01910	BPSS1673	100	333	0	0	1	333	1	333	0	659
TSV268_RS__10155	BPSS0103	99.616	1302	5	0	1	1302	1	1302	0	2617
TSV268_RS__22615	BPSL2923	100	246	0	0	1	246	1	246	6.04e-180	491
TSV268_RS__25990	BPSL2288	100	135	0	0	1	135	1	135	1.87e-98	276
TSV268_RS__14350	BPSL1206	100	89	0	0	1	89	1	89	2.33e-61	179
TSV268_RS__29570	BPSL1844	99.671	304	1	0	1	304	3	306	0	615
TSV268_RS__16385	BPSL0786	99.39	164	1	0	1	164	1	164	5.33e-117	325
TSV268_RS__07540	BPSS0606	100	299	0	0	1	299	1	299	0	609
TSV268_RS__08665	BPSS0375	99.697	660	2	0	1	660	1	660	0	1348
TSV268_RS__23610	BPSL2729	99.754	407	1	0	1	407	1	407	0	769
TSV268_RS__00315	BPSS1965	100	214	0	0	1	214	1	214	1.4e-154	424
TSV268_RS__28025	BPSL1524	100	448	0	0	1	448	1	448	0	912
TSV268_RS__08035	BPSS0506	100	232	0	0	1	232	1	232	4.96e-167	457
TSV268_RS__18915	BPSL0228	99.558	226	1	0	1	226	1	226	2.4e-161	442
TSV268_RS__10765	BPSS2343	99.507	203	1	0	5	207	1	203	2.35e-144	398
TSV268_RS__06165	BPSS0824	99.663	297	1	0	1	297	1	297	0	600
TSV268_RS__13590	BPSL1343	100	270	0	0	1	270	1	270	0	553
TSV268_RS__13505	BPSL1360	100	328	0	0	1	328	1	328	0	637
TSV268_RS__23505	BPSL2749	100	100	0	0	1	100	1	100	1.37e-68	197
TSV268_RS__09005	BPSS0316	100	218	0	0	1	218	1	218	1.12e-150	415
TSV268_RS__03205	BPSS1425	100	300	0	0	1	300	1	300	0	594
TSV268_RS__05800	BPSS0894	100	105	0	0	1	105	1	105	5.13e-76	217
TSV268_RS__01640	BPSS1720	100	138	0	0	1	138	1	138	5.8e-99	277
TSV268_RS__09375	BPSS0249	99.171	362	3	0	1	362	1	362	0	722
TSV268_RS__21160	BPSL3195	100	60	0	0	1	60	1	60	2.08e-38	118
TSV268_RS__14345	BPSL1207	99.86	713	1	0	1	713	1	713	0	1445
TSV268_RS__18865	BPSL0238	99.786	467	1	0	1	467	1	467	0	917
TSV268_RS__16035	BPSL0855	99.653	288	1	0	1	288	1	288	0	575
TSV268_RS__01875	BPSL2370	40.816	49	28	1	94	141	215	263	4.2	25.8
TSV268_RS__11560	BPSS2192	98.737	396	5	0	23	418	1	396	0	788
TSV268_RS__22330	BPSL2980	100	218	0	0	1	218	1	218	5.76e-161	441
TSV268_RS__21145	BPSL3198	100	176	0	0	1	176	1	176	7.66e-128	353
TSV268_RS__16015	BPSL0859	100	514	0	0	5	518	1	514	0	1036
TSV268_RS__00760	BPSS1880	100	526	0	0	1	526	1	526	0	1020
TSV268_RS__28085	BPSL1536	100	246	0	0	1	246	1	246	0	503
TSV268_RS__05065	BPSS1036	99.761	419	1	0	1	419	1	419	0	827
TSV268_RS__20565	BPSL3313	100	98	0	0	1	98	1	98	1.06e-68	198
TSV268_RS__12205	BPSS2059	100	136	0	0	1	136	1	136	8.36e-99	277
TSV268_RS__29835	BPSL1892	100	335	0	0	1	335	1	335	0	654
TSV268_RS__12915	BPSL1999	98.338	782	7	1	1	782	1	776	0	1469
TSV268_RS__17765	BPSL0454	99.813	535	1	0	1	535	1	535	0	1066
TSV268_RS__24250	BPSL2614	100	641	0	0	1	641	1	641	0	1298
TSV268_RS__07155	BPSS0680	100	153	0	0	1	153	1	153	2.53e-112	312
TSV268_RS__24590	BPSL2534	99.768	431	1	0	1	431	1	431	0	860
TSV268_RS__16320	BPSL0799	100	296	0	0	1	296	1	296	0	608
TSV268_RS__06680	BPSS0921	55.973	452	196	2	17	468	22	470	2.52e-174	495
TSV268_RS__05760	BPSS0902	100	557	0	0	1	557	1	557	0	1125
TSV268_RS__18390	BPSL0329	100	297	0	0	1	297	20	316	0	607
TSV268_RS__16795	BPSL0678	99.583	240	1	0	1	240	1	240	5.39e-172	470
TSV268_RS__23685	BPSL2714	99.618	262	1	0	3	264	1	262	1.1e-179	492
TSV268_RS__19625	BPSL0068	100	122	0	0	1	122	1	122	3.88e-88	249
TSV268_RS__08855	BPSS0346	100	315	0	0	1	315	1	315	0	596
TSV268_RS__22525	BPSL2941	100	268	0	0	1	268	1	268	0	536
TSV268_RS__20360	BPSL3358	99.429	350	2	0	1	350	18	367	0	693
TSV268_RS__10535	BPSS0033	100	76	0	0	1	76	13	88	1.1e-54	161
TSV268_RS__00685	BPSS1895	99.492	197	1	0	6	202	1	197	3.5e-141	389
TSV268_RS__15505	BPSL0969	99.82	557	1	0	1	557	1	557	0	1142
TSV268_RS__25460	BPSL2391	100	323	0	0	1	323	26	348	0	664
TSV268_RS__04355	BPSS0305	34.211	38	25	0	42	79	69	106	0.96	27.7
TSV268_RS__19690	BPSL0055	100	556	0	0	1	556	1	556	0	1132
TSV268_RS__07850	BPSS0543	99.595	494	2	0	1	494	28	521	0	1015
TSV268_RS__14250	BPSL1225	99.01	101	1	0	1	101	1	101	1.53e-68	197
TSV268_RS__18155	BPSL0377	97.309	223	2	1	1	219	5	227	2.92e-144	399
TSV268_RS__09935	BPSS0144	99.541	871	3	1	12	881	1	871	0	1752
TSV268_RS__28845	BPSL1692	100	103	0	0	1	103	1	103	2.46e-71	205
TSV268_RS__03885	BPSL2015	28.44	109	60	4	61	155	106	210	0.2	30.8
TSV268_RS__11755	BPSS2155	99.795	487	1	0	1	487	1	487	0	954
TSV268_RS__02355	BPSS1587	100	317	0	0	1	317	1	317	0	642
TSV268_RS__12470	BPSL1912	100	165	0	0	1	165	1	165	8.03e-120	332
TSV268_RS__13490	BPSL1363	100	234	0	0	1	234	1	234	5.51e-171	468
TSV268_RS__28895	BPSL1719	100	298	0	0	1	298	8	305	0	610
TSV268_RS__00820	BPSS1869	99.583	240	1	0	77	316	1	240	4.36e-174	479
TSV268_RS__20845	BPSL3247	99.786	467	1	0	1	467	1	467	0	913
TSV268_RS__07180	BPSS0675	100	296	0	0	1	296	1	296	0	597
TSV268_RS__24380	BPSL2590	99.771	437	1	0	1	437	1	437	0	849
TSV268_RS__06715	BPSS0306	44.118	34	19	0	202	235	696	729	3.1	28.5
TSV268_RS__13870	BPSL1294	99.62	263	1	0	1	263	1	263	0	543
TSV268_RS__27230	BPSL2105	99.558	226	1	0	1	226	1	226	8.04e-158	433
TSV268_RS__14945	BPSL1068	99.691	648	2	0	1	648	1	648	0	1293
TSV268_RS__17875	BPSL0432	100	528	0	0	1	528	1	528	0	1032
TSV268_RS__24340	BPSL2597	100	270	0	0	1	270	1	270	0	538
TSV268_RS__29005	BPSS0581	32	50	34	0	3	52	316	365	1.5	28.1
TSV268_RS__05730	BPSS0908	99.87	771	1	0	1	771	1	771	0	1457
TSV268_RS__10690	BPSS0002	99.135	347	3	0	1	347	1	347	0	696
TSV268_RS__28530	BPSL1625	100	155	0	0	1	155	1	155	2.57e-113	315
TSV268_RS__08775	BPSS0355	100	399	0	0	1	399	1	399	0	807
TSV268_RS__00080	BPSS2007	98.454	388	6	0	1	388	1	388	0	786
TSV268_RS__05505	BPSS0953	100	356	0	0	1	356	1	356	0	697
TSV268_RS__11605	BPSS2184	99.751	402	1	0	1	402	12	413	0	776
TSV268_RS__10190	BPSS0096	98.925	558	6	0	1	558	1	558	0	1118
TSV268_RS__26795	BPSL2188	100	435	0	0	1	435	1	435	0	902
TSV268_RS__18990	BPSL0213	99.636	275	1	0	1	275	23	297	0	568
TSV268_RS__13060	BPSL2027	99.488	782	4	0	29	810	1	782	0	1554
TSV268_RS__25050	BPSL2468	99.359	468	3	0	1	468	1	468	0	890
TSV268_RS__11245	BPSS2251	99.684	316	1	0	1	316	1	316	0	642
TSV268_RS__08990	BPSS0319	100	188	0	0	1	188	12	199	1.13e-139	385
TSV268_RS__19230	BPSL0120	99.242	396	3	0	1	396	1	396	0	757
TSV268_RS__29235	BPSL1780	98.953	191	2	0	1	191	1	191	5.63e-137	378
TSV268_RS__20435	BPSL3338	99.669	605	2	0	1	605	1	605	0	1199
TSV268_RS__07835	BPSS0546	100	341	0	0	1	341	1	341	0	705
TSV268_RS__11650	BPSS2175	100	350	0	0	1	350	1	350	0	701
TSV268_RS__06705	BPSS2334	28.205	234	135	8	10	236	7	214	7.41e-08	51.2
TSV268_RS__04750	BPSS1139	98.824	85	1	0	1	85	1	85	2.14e-59	173
TSV268_RS__24410	BPSL2566	100	208	0	0	1	208	1	208	2.78e-150	413
TSV268_RS__10175	BPSS0099	99.375	160	1	0	1	160	1	160	4.23e-119	330
TSV268_RS__19770	BPSL0039	100	459	0	0	1	459	1	459	0	911
TSV268_RS__29790	BPSL1884	99.373	319	2	0	1	319	1	319	0	651
TSV268_RS__25515	BPSL2380	99.502	201	1	0	1	201	1	201	6.88e-146	401
TSV268_RS__04530	BPSS1183	100	307	0	0	1	307	1	307	0	644
TSV268_RS__11250	BPSS2250	100	322	0	0	1	322	1	322	0	656
TSV268_RS__26885	BPSL2169	99.636	275	1	0	1	275	1	275	0	562
TSV268_RS__20315	BPSL3366	99.824	567	1	0	1	567	1	567	0	1142
TSV268_RS__13880	BPSL1292	99.259	270	2	0	1	270	5	274	0	518
TSV268_RS__00525	BPSL2056	33.333	48	21	1	19	66	202	238	3.1	24.3
TSV268_RS__10195	BPSS0095	97.248	218	6	0	12	229	1	218	2.45e-157	432
TSV268_RS__24350	BPSL2595	100	84	0	0	1	84	1	84	7.13e-56	164
TSV268_RS__16415	BPSL0780	99.317	293	2	0	1	293	1	293	0	588
TSV268_RS__09645	BPSS0200	99.522	837	4	0	1	837	1	837	0	1674
TSV268_RS__05000	BPSS1046	100	161	0	0	1	161	1	161	6.19e-120	332
TSV268_RS__22380	BPSL2970	99.522	209	1	0	21	229	1	209	2.69e-147	406
TSV268_RS__16965	BPSL0644	99.833	598	1	0	3	600	1	598	0	1231
TSV268_RS__14030	BPSL1265	100	207	0	0	3	209	1	207	1.72e-150	413
TSV268_RS__25855	BPSL2311	100	225	0	0	1	225	1	225	6.45e-159	436
TSV268_RS__02085	BPSS1639	99.317	293	2	0	1	293	1	293	0	555
TSV268_RS__23525	BPSL2745	98.519	135	2	0	1	135	17	151	9.02e-98	275
TSV268_RS__24715	BPSL2510	99.674	307	1	0	22	328	1	307	0	612
TSV268_RS__08585	BPSS0394	100	94	0	0	1	94	1	94	5.21e-67	193
TSV268_RS__06590	BPSS0746	100	410	0	0	1	410	1	410	0	841
TSV268_RS__18235	BPSL0361	99.786	467	1	0	1	467	1	467	0	947
TSV268_RS__28745	BPSL1671	100	159	0	0	1	159	1	159	7.26e-118	327
TSV268_RS__00735	BPSS1885	98.547	413	6	0	1	413	1	413	0	787
TSV268_RS__18615	BPSL0287	100	114	0	0	1	114	1	114	1.09e-81	232
TSV268_RS__26245	BPSS0382	32.022	178	94	7	95	251	103	274	2.76e-10	61.6
TSV268_RS__01095	BPSS1816	98.969	97	1	0	25	121	1	97	4.78e-64	187
TSV268_RS__03655	BPSS1342	100	310	0	0	1	310	1	310	0	637
TSV268_RS__09505	BPSS0225	100	275	0	0	1	275	1	275	0	541
TSV268_RS__13070	BPSL2029	100	174	0	0	1	174	1	174	2.8e-121	337
TSV268_RS__28020	BPSL1523	99.738	382	1	0	1	382	1	382	0	750
TSV268_RS__22435	BPSL2959	99.87	769	1	0	1	769	1	769	0	1563
TSV268_RS__27245	BPSL2102	99.417	343	2	0	1	343	1	343	0	695
TSV268_RS__18975	BPSL0216	100	61	0	0	1	61	1	61	8.05e-38	117
TSV268_RS__03545	BPSS1361	100	161	0	0	1	161	1	161	1.02e-120	334
TSV268_RS__04950	BPSS1099	99.034	207	2	0	1	207	1	207	1.07e-147	406
TSV268_RS__13130	BPSL2041	99.471	946	5	0	1	946	1	946	0	1889
TSV268_RS__21725	BPSL3085	100	298	0	0	1	298	1	298	0	615
TSV268_RS__25650	BPSL2374	38.182	110	52	4	13	111	78	182	7.02e-14	62
TSV268_RS__10840	BPSS2328	97.832	2306	11	4	1	2300	1	2273	0	4467
TSV268_RS__25790	BPSL2324	99.769	1297	3	0	79	1375	1	1297	0	2606
TSV268_RS__22920	BPSL2865	100	728	0	0	1	728	21	748	0	1487
TSV268_RS__03705	BPSS1333	100	286	0	0	1	286	1	286	0	565
TSV268_RS__04155	BPSS1253	99.679	312	1	0	12	323	1	312	0	635
TSV268_RS__15060	BPSS0602	32.609	46	31	0	44	89	24	69	0.61	25.8
TSV268_RS__17760	BPSL0456	100	201	0	0	1	201	1	201	1.73e-150	413
TSV268_RS__12450	BPSL1907	100	476	0	0	1	476	1	476	0	960
TSV268_RS__03005	BPSS1465	96.088	409	6	1	1	399	1	409	0	767
TSV268_RS__09895	BPSS0152	100	146	0	0	1	146	1	146	6.96e-93	263
TSV268_RS__07830	BPSS0547	99.764	424	1	0	1	424	6	429	0	863
TSV268_RS__27840	BPSL1487	99.39	164	1	0	1	164	1	164	1.32e-119	332
TSV268_RS__16305	BPSL0802	100	341	0	0	1	341	1	341	0	665
TSV268_RS__05625	BPSS0929	100	268	0	0	1	268	1	268	0	534
TSV268_RS__05330	BPSS0984	100	433	0	0	1	433	1	433	0	881
TSV268_RS__20855	BPSL3245	100	191	0	0	1	191	1	191	4.09e-138	381
TSV268_RS__07855	BPSS0542	99.274	551	4	0	1	551	4	554	0	1108
TSV268_RS__16880	BPSL0661	100	275	0	0	1	275	1	275	0	550
TSV268_RS__03270	BPSS1412	100	160	0	0	1	160	1	160	8.17e-119	329
TSV268_RS__24205	BPSL2623	99.766	427	1	0	1	427	1	427	0	859
TSV268_RS__16675	BPSL0702	99.643	560	2	0	1	560	1	560	0	1140
TSV268_RS__10005	BPSS0132	100	131	0	0	1	131	1	131	6.75e-96	269
TSV268_RS__10510	BPSS0038	100	307	0	0	1	307	1	307	0	624
TSV268_RS__19240	BPSL0118	99.655	869	3	0	1	869	1	869	0	1787
TSV268_RS__26860	BPSL2175	100	159	0	0	1	159	1	159	1.74e-118	328
TSV268_RS__10095	BPSS0115	98.86	351	4	0	1	351	1	351	0	691
TSV268_RS__12495	BPSL1917	100	122	0	0	1	122	1	122	2.26e-89	252
TSV268_RS__25940	BPSL2298	100	189	0	0	1	189	1	189	7.32e-131	362
TSV268_RS__17385	BPSL0528	100	210	0	0	1	210	1	210	1.78e-153	421
TSV268_RS__09690	BPSS0192	99.644	281	1	0	44	324	1	281	0	580
TSV268_RS__22830	BPSL2882	99.767	430	1	0	1	430	1	430	0	866
TSV268_RS__08370	BPSS2298	36.842	19	12	0	3	21	26	44	1.6	25
TSV268_RS__12925	BPSL2001	99.329	149	1	0	1	149	1	149	9.46e-108	300
TSV268_RS__12025	BPSS2103	97.419	310	2	1	9	312	1	310	0	588
TSV268_RS__22415	BPSL2963	100	275	0	0	1	275	1	275	0	564
TSV268_RS__13860	BPSL1296	99.749	398	1	0	1	398	1	398	0	755
TSV268_RS__20430	BPSL3339	99.638	553	2	0	1	553	1	553	0	1127
TSV268_RS__14195	BPSL1236	99.578	237	1	0	1	237	1	237	1.69e-176	481
TSV268_RS__21975	BPSL3043	100	263	0	0	1	263	1	263	0	527
TSV268_RS__08150	BPSS0483	100	368	0	0	1	368	1	368	0	745
TSV268_RS__11990	BPSS2110	99.369	634	2	1	1	632	1	634	0	1244
TSV268_RS__27250	BPSL2101	100	405	0	0	1	405	1	405	0	831
TSV268_RS__07775	BPSS0558	100	291	0	0	1	291	1	291	0	594
TSV268_RS__24150	BPSL2633	100	327	0	0	1	327	1	327	0	654
TSV268_RS__20470	BPSL3332	99.034	207	2	0	1	207	1	207	6.96e-145	399
TSV268_RS__11910	BPSS2125	99.474	380	2	0	1	380	1	380	0	768
TSV268_RS__06105	BPSS0833	100	96	0	0	1	96	1	96	1.7e-68	197
TSV268_RS__09700	BPSS0191	98.462	130	2	0	1	130	1	130	5.86e-92	259
TSV268_RS__02965	BPSS1473	99.834	601	1	0	1	601	1	601	0	1213
TSV268_RS__25890	BPSL2305	99.428	699	4	0	1	699	1	699	0	1424
TSV268_RS__21745	BPSL3081	100	201	0	0	1	201	5	205	4.15e-147	404
TSV268_RS__16995	BPSL0638	98.762	323	4	0	17	339	1	323	0	631
TSV268_RS__03590	BPSS1354	99.591	489	2	0	1	489	1	489	0	991
TSV268_RS__20195	BPSL3390	99.603	755	3	0	16	770	1	755	0	1486
TSV268_RS__05155	BPSS1018	99.655	290	1	0	1	290	13	302	0	541
TSV268_RS__12720	BPSL1962	100	369	0	0	1	369	1	369	0	748
TSV268_RS__17680	BPSL1549	36.538	52	28	2	150	201	12	58	0.009	33.9
TSV268_RS__17205	BPSL0597	99.853	1359	2	0	1	1359	1	1359	0	2647
TSV268_RS__25915	BPSL2301	99.889	898	1	0	1	898	1	898	0	1862
TSV268_RS__08850	BPSS0347	99.648	284	1	0	1	284	1	284	0	525
TSV268_RS__02065	BPSS1644	97.634	465	11	0	1	465	1	465	0	862
TSV268_RS__01250	BPSS1786	99.624	266	1	0	1	266	1	266	0	518
TSV268_RS__01625	BPSS1723	100	339	0	0	1	339	1	339	0	674
TSV268_RS__17335	BPSL0537	100	179	0	0	1	179	1	179	7.07e-129	356
TSV268_RS__07135	BPSS0684	99.515	412	2	0	1	412	1	412	0	821
TSV268_RS__23640	BPSL2723	99.62	263	1	0	1	263	3	265	0	515
TSV268_RS__26675	BPSL2208	100	257	0	0	1	257	1	257	0	526
TSV268_RS__24475	BPSL2556	99.213	381	3	0	1	381	1	381	0	748
TSV268_RS__13405	BPSL1378	99.784	463	1	0	1	463	1	463	0	887
TSV268_RS__24855	BPSL2482	99.761	419	1	0	1	419	1	419	0	840
TSV268_RS__15655	BPSL0925	100	152	0	0	5	156	1	152	1.3e-110	308
TSV268_RS__08675	BPSS0373	100	202	0	0	1	202	1	202	2.31e-148	407
TSV268_RS__01615	BPSS1725	99.586	483	2	0	1	483	1	483	0	986
TSV268_RS__22740	BPSL2900	100	318	0	0	1	318	1	318	0	631
TSV268_RS__09550	BPSS0218	98.91	367	4	0	1	367	1	367	0	731
TSV268_RS__24030	BPSL2656	100	291	0	0	1	291	42	332	0	577
TSV268_RS__11420	BPSS2218	100	491	0	0	1	491	1	491	0	989
TSV268_RS__18355	BPSL0335	98.54	137	2	0	9	145	1	137	2.23e-99	279
TSV268_RS__26875	BPSL2171	100	379	0	0	1	379	5	383	0	775
TSV268_RS__17470	BPSL0511	98.473	131	2	0	1	131	1	131	5.85e-92	259
TSV268_RS__15355	BPSL0998	99.448	725	4	0	1	725	1	725	0	1500
TSV268_RS__09790	BPSS0173	100	193	0	0	1	193	1	193	1.89e-140	387
TSV268_RS__20375	BPSL3355	100	695	0	0	1	695	1	695	0	1440
TSV268_RS__28290	BPSL1576	100	425	0	0	1	425	1	425	0	844
TSV268_RS__22180	BPSL3008	99.523	419	2	0	1	419	1	419	0	823
TSV268_RS__15035	BPSL1415	38.462	26	14	1	21	46	99	122	1.9	24.3
TSV268_RS__19430	BPSL1415	38.462	26	14	1	21	46	99	122	2.1	24.3
TSV268_RS__03445	BPSS1378	99.291	141	1	0	1	141	1	141	2.7e-100	281
TSV268_RS__14725	BPSL1114	100	481	0	0	1	481	1	481	0	969
TSV268_RS__26755	BPSL2196	100	155	0	0	1	155	1	155	3.2e-113	315
TSV268_RS__10655	BPSS0009	100	159	0	0	1	159	1	159	7.18e-118	327
TSV268_RS__29050	BPSL1749	100	234	0	0	1	234	1	234	3.42e-175	478
TSV268_RS__21955	BPSS2203	50	22	11	0	18	39	262	283	0.035	27.7
TSV268_RS__23015	BPSL2846	100	232	0	0	1	232	1	232	6.96e-169	462
TSV268_RS__13825	BPSL1302	100	274	0	0	1	274	1	274	0	523
TSV268_RS__28830	BPSL1689	100	167	0	0	1	167	1	167	1.34e-119	332
TSV268_RS__08360	BPSS0439	99.123	228	2	0	1	228	1	228	3.6e-175	478
TSV268_RS__12070	BPSS2094	99.55	888	4	0	1	888	1	888	0	1752
TSV268_RS__04215	BPSS1244	100	441	0	0	1	441	1	441	0	864
TSV268_RS__14470	BPSL1183	99.784	464	1	0	1	464	1	464	0	920
TSV268_RS__09825	BPSS0166	99.679	312	1	0	1	312	9	320	0	642
TSV268_RS__19065	BPSL0200	100	299	0	0	1	299	1	299	0	599
TSV268_RS__18110	BPSL0386	100	359	0	0	1	359	1	359	0	733
TSV268_RS__24110	BPSL2641	98.635	293	4	0	1	293	123	415	0	577
TSV268_RS__17805	BPSL0446	100	159	0	0	1	159	1	159	5.86e-116	322
TSV268_RS__16260	BPSL0810	100	121	0	0	1	121	1	121	2.62e-88	249
TSV268_RS__24310	BPSL2602	99.771	436	1	0	1	436	20	455	0	890
TSV268_RS__24690	BPSL2515	100	570	0	0	1	570	1	570	0	1147
TSV268_RS__02775	BPSS1505	99.153	354	3	0	1	354	1	354	0	675
TSV268_RS__16885	BPSL0660	97.708	349	3	1	1	344	1	349	0	660
TSV268_RS__23065	BPSL2836	99.857	1397	2	0	1	1397	1	1397	0	2764
TSV268_RS__06865	BPSS0737	99.422	519	0	1	1	519	1	516	0	1025
TSV268_RS__04360	BPSS1790	46.154	26	14	0	5	30	171	196	0.076	26.6
TSV268_RS__20005	BPSS1107	43.182	44	22	3	20	61	82	124	2.9	23.5
TSV268_RS__24540	BPSL2544	99.889	900	1	0	1	900	1	900	0	1830
TSV268_RS__21270	BPSL3175	100	108	0	0	1	108	1	108	9.45e-78	221
TSV268_RS__22590	BPSL2928	99.784	462	1	0	1	462	22	483	0	950
TSV268_RS__15000	BPSL0082	97.263	950	26	0	1	950	6	955	0	1893
TSV268_RS__19460	BPSL0082	96.421	950	34	0	1	950	6	955	0	1875
TSV268_RS__23170	BPSL2814	98.977	684	4	1	1	681	1	684	0	1352
TSV268_RS__01195	BPSS1797	99.817	547	1	0	1	547	1	547	0	1090
TSV268_RS__20520	BPSL3322	100	776	0	0	1	776	1	776	0	1595
TSV268_RS__06225	BPSS0813	100	471	0	0	1	471	1	471	0	967
TSV268_RS__03795	BPSS1315	97.166	988	7	1	1	988	1	967	0	1915
TSV268_RS__12565	BPSL1931	100	96	0	0	1	96	1	96	4.87e-65	188
TSV268_RS__09580	BPSS0212	100	212	0	0	1	212	1	212	7.63e-156	427
TSV268_RS__02265	BPSS1604	100	244	0	0	6	249	1	244	5.28e-177	484
TSV268_RS__08770	BPSS0356	100	696	0	0	1	696	1	696	0	1415
TSV268_RS__17690	BPSL0468	99.664	298	1	0	1	298	1	298	0	574
TSV268_RS__24140	BPSL2635	98.942	378	4	0	1	378	1	378	0	724
TSV268_RS__16190	BPSL0824	99.313	291	2	0	30	320	1	291	0	581
TSV268_RS__04775	BPSS1134	99.459	185	1	0	1	185	1	185	7.15e-133	367
TSV268_RS__13475	BPSL1366	100	686	0	0	1	686	62	747	0	1408
TSV268_RS__27570	BPSL1435	99.705	339	1	0	1	339	1	339	0	682
TSV268_RS__21040	BPSL3219	100	615	0	0	1	615	30	644	0	1257
TSV268_RS__17450	BPSL0515	100	208	0	0	1	208	1	208	3.43e-149	410
TSV268_RS__01070	BPSS1821	100	139	0	0	1	139	1	139	7.52e-100	280
TSV268_RS__02910	BPSS1482	99.648	284	1	0	1	284	1	284	0	563
TSV268_RS__01770	BPSS1697	99.262	271	2	0	1	271	1	271	0	523
TSV268_RS__25135	BPSL2453	99.722	360	1	0	11	370	1	360	0	733
TSV268_RS__19995	BPSL3427	99.798	494	1	0	1	494	1	494	0	989
TSV268_RS__16760	BPSL0685	99.259	135	1	0	1	135	6	140	3.07e-99	278
TSV268_RS__05610	BPSS0932	99.802	504	1	0	1	504	1	504	0	978
TSV268_RS__29040	BPSL1747	100	149	0	0	1	149	1	149	6.39e-101	283
TSV268_RS__24620	BPSL2528	100	157	0	0	1	157	15	171	2.52e-113	316
TSV268_RS__29445	BPSL1819	99.429	350	2	0	1	350	1	350	0	657
TSV268_RS__04060	BPSS1271	100	106	0	0	1	106	1	106	3.58e-74	212
TSV268_RS__07320	BPSS0647	99.355	155	1	0	1	155	1	155	5.8e-112	311
TSV268_RS__14930	BPSL1071	99.342	152	1	0	1	152	1	152	1.35e-103	290
TSV268_RS__00985	BPSS1838	99.326	445	3	0	1	445	1	445	0	910
TSV268_RS__27800	BPSL1479	98.19	442	4	1	1	442	1	438	0	859
TSV268_RS__26125	BPSL2262	100	209	0	0	1	209	1	209	8.59e-151	414
TSV268_RS__29020	BPSL1743	100	418	0	0	1	418	1	418	0	858
TSV268_RS__24970	BPSL0764	70.196	1426	406	6	1	1419	1	1414	0	2003
TSV268_RS__11765	BPSS2153	99.487	195	1	0	1	195	1	195	9.75e-142	390
TSV268_RS__08070	BPSS0499	99.561	1140	5	0	1	1140	1	1140	0	2293
TSV268_RS__26405	BPSL3181	35.417	48	29	1	25	70	55	102	0.6	28.5
TSV268_RS__24525	BPSL2547	100	338	0	0	1	338	1	338	0	701
TSV268_RS__06350	BPSS0790	100	440	0	0	1	440	1	440	0	883
TSV268_RS__28715	BPSL1665	100	471	0	0	1	471	1	471	0	939
TSV268_RS__13205	BPSL2057	99.383	162	1	0	1	162	1	162	1.18e-110	309
TSV268_RS__11595	BPSS2185	100	56	0	0	1	56	1	56	1.03e-34	108
TSV268_RS__24795	BPSL2494	99.355	155	1	0	1	155	1	155	2.54e-108	302
TSV268_RS__23775	BPSL2696	100	282	0	0	1	282	1	282	0	568
TSV268_RS__04100	BPSS1263	98.294	938	16	0	1	938	1	938	0	1803
TSV268_RS__04935	BPSS1102	100	269	0	0	1	269	1	269	0	549
TSV268_RS__25870	BPSL2308	100	461	0	0	1	461	1	461	0	906
TSV268_RS__20015	BPSL3424	99.663	297	1	0	1	297	1	297	0	595
TSV268_RS__28265	BPSL1571	99.157	356	3	0	1	356	1	356	0	681
TSV268_RS__06510	BPSS0762	98.861	439	3	1	1	439	1	437	0	845
TSV268_RS__01190	BPSS1798	99.156	237	2	0	1	237	1	237	6.97e-168	460
TSV268_RS__20530	BPSL3320	99.407	506	3	0	1	506	1	506	0	934
TSV268_RS__24295	BPSL2605	100	320	0	0	1	320	1	320	0	658
TSV268_RS__12885	BPSL1993	100	266	0	0	1	266	1	266	0	541
TSV268_RS__23590	BPSL2732	100	404	0	0	1	404	1	404	0	825
TSV268_RS__14940	BPSL1069	100	660	0	0	1	660	1	660	0	1341
TSV268_RS__25340	BPSL2415	100	167	0	0	1	167	1	167	1.15e-123	342
TSV268_RS__14860	BPSL1086	100	484	0	0	1	484	6	489	0	986
TSV268_RS__04745	BPSS1140	99.048	315	3	0	1	315	6	320	0	624
TSV268_RS__20730	BPSL3280	100	396	0	0	1	396	1	396	0	775
TSV268_RS__00910	BPSS1852	99.112	338	3	0	1	338	1	338	0	674
TSV268_RS__08200	BPSS0472	100	183	0	0	1	183	1	183	4.14e-138	380
TSV268_RS__01365	BPSS1765	100	368	0	0	1	368	1	368	0	769
TSV268_RS__17290	BPSL0546	100	395	0	0	1	395	1	395	0	769
TSV268_RS__18650	BPSL0280	100	667	0	0	1	667	1	667	0	1282
TSV268_RS__07750	BPSS0563	99.51	408	2	0	1	408	1	408	0	835
TSV268_RS__23870	BPSL2681	51.739	460	205	5	1	451	1	452	3.35e-164	469
TSV268_RS__25060	BPSL2466	100	168	0	0	1	168	7	174	2.52e-106	299
TSV268_RS__28570	BPSL1633	100	221	0	0	1	221	1	221	7.97e-164	448
TSV268_RS__01580	BPSS1731	100	535	0	0	1	535	3	537	0	1109
TSV268_RS__23875	BPSL1012	35.075	134	73	6	62	192	48	170	3.55e-11	63.2
TSV268_RS__15595	BPSL0936	100	298	0	0	1	298	1	298	0	593
TSV268_RS__26295	BPSS2196	28.571	56	40	0	18	73	282	337	0.17	28.1
TSV268_RS__14060	BPSL1259	100	190	0	0	1	190	1	190	8.6e-145	397
TSV268_RS__05220	BPSS1007	95.972	5909	61	15	49	5854	1	5835	0	11092
TSV268_RS__00510	BPSS1928	100	279	0	0	1	279	1	279	0	558
TSV268_RS__11540	BPSS2196	100	455	0	0	1	455	1	455	0	914
TSV268_RS__15120	BPSL1046	98.522	203	3	0	1	203	1	203	1.5e-143	395
TSV268_RS__06925	BPSS0724	99.237	131	1	0	1	131	1	131	5.84e-97	272
TSV268_RS__23855	BPSL2681	49.353	464	211	7	1	451	1	453	7.6e-147	425
TSV268_RS__02655	BPSS1532	99.839	620	1	0	1	620	1	620	0	1223
TSV268_RS__12655	BPSL1948	99.336	301	2	0	1	301	1	301	0	605
TSV268_RS__26110	BPSL2265	100	283	0	0	1	283	1	283	0	560
TSV268_RS__09095	BPSS0299	99.839	621	1	0	1	621	1	621	0	1256
TSV268_RS__00540	BPSS1923	100	93	0	0	1	93	37	129	1.13e-62	183
TSV268_RS__02455	BPSS1570	100	202	0	0	1	202	1	202	2.55e-149	410
TSV268_RS__09280	BPSS0268	99.29	704	5	0	1	704	1	704	0	1380
TSV268_RS__20765	BPSL3273	99.479	192	1	0	1	192	1	192	2.32e-134	371
TSV268_RS__06685	BPSS2149	32.051	390	242	10	43	415	68	451	1.46e-35	135
TSV268_RS__27405	BPSL1405	100	805	0	0	1	805	1	805	0	1623
TSV268_RS__27500	BPSL1421	100	143	0	0	1	143	1	143	2.03e-108	301
TSV268_RS__00520	BPSS1926	98.598	214	3	0	23	236	1	214	2.4e-152	419
TSV268_RS__17970	BPSL0413	99.606	254	1	0	1	254	1	254	0	512
TSV268_RS__21425	BPSL3144	100	308	0	0	1	308	6	313	0	622
TSV268_RS__12460	BPSL1909	100	954	0	0	1	954	1	954	0	1985
TSV268_RS__14710	BPSL1117	99.83	1174	2	0	1	1174	1	1174	0	2399
TSV268_RS__03120	BPSS1443	99.733	374	1	0	9	382	1	374	0	779
TSV268_RS__21685	BPSL3093	100	753	0	0	1	753	1	753	0	1523
TSV268_RS__05895	BPSS0875	100	203	0	0	1	203	1	203	9.74e-141	388
TSV268_RS__29725	BPSL1873	100	247	0	0	1	247	1	247	0	495
TSV268_RS__03255	BPSS1415	99.662	296	1	0	1	296	1	296	0	581
TSV268_RS__11620	BPSS2181	99.597	248	1	0	1	248	1	248	0	501
TSV268_RS__16755	BPSL0686	100	238	0	0	1	238	1	238	1.63e-171	469
TSV268_RS__27545	BPSL1430	99.398	332	2	0	1	332	1	332	0	661
TSV268_RS__16350	BPSL0793	100	307	0	0	1	307	1	307	0	631
TSV268_RS__02660	BPSS1531	99.523	419	2	0	1	419	1	419	0	820
TSV268_RS__00175	BPSS1993	99.8	500	1	0	1	500	1	500	0	993
TSV268_RS__18560	BPSL0295	98.746	558	1	1	1	558	1	552	0	1080
TSV268_RS__14265	BPSL1222	99.853	679	1	0	1	679	1	679	0	1362
TSV268_RS__28740	BPSL1670	96.744	215	7	0	14	228	1	215	4.28e-147	407
TSV268_RS__18740	BPSL0262	100	651	0	0	1	651	1	651	0	1325
TSV268_RS__26585	BPSL2226	99.291	282	2	0	1	282	1	282	0	559
TSV268_RS__00305	BPSS1967	99.539	217	1	0	6	222	1	217	1.15e-157	432
TSV268_RS__23790	BPSL2693	100	192	0	0	1	192	1	192	1.82e-142	392
TSV268_RS__15290	BPSL1009	100	172	0	0	1	172	1	172	1.7e-119	332
TSV268_RS__23730	BPSL2705	99.52	417	2	0	1	417	1	417	0	833
TSV268_RS__18500	BPSL0307	99.307	433	3	0	1	433	1	433	0	824
TSV268_RS__06080	BPSS0838	100	164	0	0	1	164	1	164	6.88e-115	320
TSV268_RS__03290	BPSS1408	100	82	0	0	1	82	1	82	8.15e-55	161
TSV268_RS__28670	BPSL1654	99.383	486	3	0	1	486	1	486	0	979
TSV268_RS__17730	BPSL0461	99.14	349	3	0	21	369	1	349	0	691
TSV268_RS__11030	BPSS2292	99.15	353	3	0	1	353	1	353	0	669
TSV268_RS__02020	BPSS1653	93.939	33	2	0	1	33	140	172	2.31e-08	44.7
TSV268_RS__02920	BPSS1480	100	61	0	0	1	61	1	61	1.34e-41	127
TSV268_RS__08510	BPSS0413	100	135	0	0	1	135	1	135	5.02e-97	272
TSV268_RS__10540	BPSS0032	100	155	0	0	1	155	1	155	1.41e-112	313
TSV268_RS__00480	BPSS1934	100	156	0	0	1	156	1	156	1.61e-111	311
TSV268_RS__13115	BPSL2038	98.958	288	3	0	56	343	1	288	0	588
TSV268_RS__15175	BPSL1035	99.448	181	1	0	1	181	52	232	2.24e-131	365
TSV268_RS__20675	BPSL3291	100	243	0	0	1	243	1	243	1.5e-179	490
TSV268_RS__01760	BPSS1699	99.748	397	1	0	1	397	1	397	0	818
TSV268_RS__20555	BPSL3315	99.634	273	1	0	1	273	8	280	0	549
TSV268_RS__28380	BPSL1594	97.917	96	2	0	1	96	1	96	6.59e-63	183
TSV268_RS__22970	BPSL2855	99.257	404	1	1	1	402	1	404	0	794
TSV268_RS__17715	BPSL0464	100	97	0	0	1	97	1	97	9.8e-68	195
TSV268_RS__13780	BPSL1309	100	212	0	0	1	212	1	212	7.04e-158	432
TSV268_RS__28725	BPSL1667	99.638	552	2	0	1	552	5	556	0	1108
TSV268_RS__02315	BPSS1594	100	159	0	0	1	159	1	159	1.14e-105	296
TSV268_RS__22200	BPSL3005	100	103	0	0	1	103	1	103	2.76e-73	210
TSV268_RS__19590	BPSS0076	26.596	94	60	2	414	507	127	211	2.4	28.1
TSV268_RS__19910	BPSL0012	100	158	0	0	39	196	2	159	7.14e-111	311
TSV268_RS__01380	BPSS1762	99.842	634	1	0	1	634	1	634	0	1295
TSV268_RS__02220	BPSS1613	98.795	83	1	0	1	83	1	83	9.88e-52	154
TSV268_RS__01265	BPSS1783	100	52	0	0	1	52	1	52	2.24e-31	100
TSV268_RS__16115	BPSL0839	99.594	493	2	0	1	493	1	493	0	969
TSV268_RS__13725	BPSL1319	99.504	605	3	0	1	605	1	605	0	1224
TSV268_RS__08115	BPSL0943	41.27	63	37	0	3	65	170	232	3.01e-11	54.3
TSV268_RS__20930	BPSL3230	100	332	0	0	1	332	1	332	0	686
TSV268_RS__17820	BPSL0443	100	249	0	0	1	249	1	249	0	511
TSV268_RS__06090	BPSS0836	98.684	152	2	0	1	152	1	152	3.2e-104	292
TSV268_RS__09905	BPSS0150	99.628	269	1	0	1	269	1	269	0	517
TSV268_RS__06725	BPSS0632	87.483	751	71	3	33	781	220	949	0	1299
TSV268_RS__11815	BPSS2142	100	193	0	0	1	193	1	193	6.28e-143	393
TSV268_RS__26000	BPSL2286	100	175	0	0	1	175	1	175	7.94e-127	351
TSV268_RS__28095	BPSL1538	100	445	0	0	1	445	15	459	0	910
TSV268_RS__12635	BPSL1945	100	635	0	0	1	635	1	635	0	1316
TSV268_RS__07255	BPSL2620	27.389	157	94	5	2	153	86	227	0.2	30
TSV268_RS__08540	BPSS0407	42.308	26	15	0	201	226	202	227	0.091	31.2
TSV268_RS__18900	BPSL0231	99.115	113	1	0	1	113	1	113	2.68e-76	218
TSV268_RS__10070	BPSL0944	24.528	53	27	1	3	42	225	277	0.15	26.2
TSV268_RS__13330	BPSL2083	99.794	486	1	0	1	486	1	486	0	979
TSV268_RS__14290	BPSL1217	99.742	776	2	0	1	776	1	776	0	1582
TSV268_RS__02665	BPSS1530	100	96	0	0	5	100	1	96	5.71e-67	193
TSV268_RS__16130	BPSL0836	99.749	398	1	0	1	398	1	398	0	765
TSV268_RS__19580	BPSS1105	38.71	31	19	0	72	102	178	208	2.4	25
TSV268_RS__25825	BPSL2317	99.725	364	1	0	17	380	1	364	0	721
TSV268_RS__07575	BPSS0597	100	64	0	0	1	64	1	64	8.43e-42	127
TSV268_RS__13810	BPSL1304A	82.963	135	18	1	48	182	1	130	4.48e-62	187
TSV268_RS__16640	BPSL0709	98.54	274	4	0	87	360	1	274	0	528
TSV268_RS__29315	BPSS0747	36.667	30	16	1	21	47	149	178	1.6	23.1
TSV268_RS__14080	BPSL1254	99.441	358	2	0	56	413	1	358	0	726
TSV268_RS__07985	BPSS0516	100	182	0	0	1	182	1	182	1.41e-134	371
TSV268_RS__29680	BPSL1864	99.608	255	1	0	1	255	1	255	0	512
TSV268_RS__23530	BPSL2744	100	268	0	0	1	268	1	268	0	537
TSV268_RS__17855	BPSL0436	100	429	0	0	1	429	14	442	0	881
TSV268_RS__02200	BPSS1617	99.537	216	1	0	1	216	1	216	1.31e-155	427
TSV268_RS__28965	BPSL1733	100	62	0	0	1	62	1	62	3.01e-40	123
TSV268_RS__04555	BPSS1178	99.756	410	1	0	1	410	40	449	0	786
TSV268_RS__22155	BPSL3012a	100	67	0	0	1	67	1	67	4.15e-46	138
TSV268_RS__13470	BPSL1367	99.802	504	1	0	1	504	16	519	0	1021
TSV268_RS__23300	BPSL2789	99.647	2546	9	0	1	2546	1	2546	0	5026
TSV268_RS__22035	BPSL3035	99.038	208	2	0	1	208	1	208	2.2e-152	418
TSV268_RS__08275	BPSS0456	100	431	0	0	1	431	1	431	0	883
TSV268_RS__24935	BPSL1237	34.722	72	34	3	44	114	204	263	0.51	26.9
TSV268_RS__23255	BPSL2797	100	325	0	0	1	325	13	337	0	679
TSV268_RS__17100	BPSL0618	100	460	0	0	1	460	13	472	0	922
TSV268_RS__28515	BPSL2002	33.5	200	115	5	2	192	180	370	2.05e-24	96.3
TSV268_RS__17495	BPSL0506	100	128	0	0	1	128	8	135	1.04e-93	264
TSV268_RS__16630	BPSL0711	98.413	63	1	0	1	63	50	112	1.78e-38	120
TSV268_RS__10880	BPSS2320	99.605	253	1	0	1	253	2	254	1.31e-179	491
TSV268_RS__20330	BPSL3363	99.731	372	1	0	1	372	1	372	0	752
TSV268_RS__22120	BPSL0111	50	14	7	0	15	28	191	204	6.9	20
TSV268_RS__06115	BPSS0831	98.387	62	1	0	1	62	1	62	4.44e-39	120
TSV268_RS__29320	BPSL1795	99.153	236	2	0	1	236	3	238	1.98e-170	466
TSV268_RS__21210	BPSL3185	100	108	0	0	1	108	9	116	4.94e-77	220
TSV268_RS__02070	BPSS1643	99.346	306	2	0	1	306	1	306	0	607
TSV268_RS__04395	BPSS0080	98.891	451	5	0	61	511	1	451	0	924
TSV268_RS__04715	BPSS1146	100	316	0	0	1	316	1	316	0	614
TSV268_RS__18920	BPSL0227	99.809	523	1	0	1	523	1	523	0	1035
TSV268_RS__18095	BPSL0389	99.652	287	1	0	22	308	1	287	0	573
TSV268_RS__01025	BPSS1830	99.865	739	1	0	1	739	1	739	0	1488
TSV268_RS__09695	BPSL1283	28.75	80	43	3	18	97	709	774	0.14	28.1
TSV268_RS__06605	BPSS2064	44.538	357	187	4	2	347	3	359	1.16e-94	283
TSV268_RS__27105	BPSS2239	25.926	54	40	0	9	62	117	170	1.7	27.7
TSV268_RS__20125	BPSL3403	100	102	0	0	1	102	75	176	4.71e-67	196
TSV268_RS__12590	BPSL1936	99.455	367	2	0	1	367	28	394	0	734
TSV268_RS__16465	BPSS2041	31.579	57	32	2	30	79	226	282	2.6	25.8
TSV268_RS__02705	BPSS1522	100	223	0	0	1	223	1	223	8.33e-164	448
TSV268_RS__21795	BPSL0577	50	22	11	0	29	50	97	118	1.3	24.6
TSV268_RS__01740	BPSS1704	99.725	363	1	0	1	363	11	373	0	733
TSV268_RS__24500	BPSL2552	100	423	0	0	1	423	1	423	0	846
TSV268_RS__13125	BPSL2040	100	291	0	0	1	291	1	291	0	584
TSV268_RS__03070	BPSS1452	96.078	51	2	0	1	51	437	487	9.2e-30	105
TSV268_RS__03085	BPSS1273	33.333	60	36	2	33	92	269	324	0.32	29.3
TSV268_RS__28280	BPSL1574	100	254	0	0	1	254	1	254	2.73e-174	478
TSV268_RS__15590	BPSL0937	100	260	0	0	1	260	1	260	0	535
TSV268_RS__06300	BPSS0799	99.479	384	2	0	1	384	23	406	0	776
TSV268_RS__14495	BPSL1178	100	205	0	0	1	205	1	205	8.9e-142	391
TSV268_RS__09300	BPSS0264	100	86	0	0	1	86	1	86	9.22e-61	177
TSV268_RS__26480	BPSL2246	100	163	0	0	1	163	1	163	1.83e-120	334
TSV268_RS__10335	BPSS0065	99.385	650	1	1	1	647	1	650	0	1296
TSV268_RS__25525	BPSL2378	99.662	296	1	0	1	296	1	296	0	605
TSV268_RS__00965	BPSS1842	99.441	179	1	0	1	179	1	179	2.31e-128	355
TSV268_RS__06930	BPSS0723	100	356	0	0	1	356	1	356	0	676
TSV268_RS__00860	BPSS1862	99.851	669	1	0	1	669	1	669	0	1335
TSV268_RS__09730	BPSS0185	98.387	124	2	0	3	126	1	124	4.21e-82	234
TSV268_RS__24805	BPSL2492	100	84	0	0	1	84	1	84	1.54e-58	171
TSV268_RS__09865	BPSS0158	100	638	0	0	1	638	1	638	0	1289
TSV268_RS__06730	BPSL2067	63.636	33	12	0	39	71	12	44	4.52e-07	41.2
TSV268_RS__07200	BPSS0671	99.647	566	1	1	1	566	1	565	0	1149
TSV268_RS__20805	BPSL3254	100	251	0	0	1	251	1	251	0	508
TSV268_RS__29545	BPSL1839	99.388	327	2	0	19	345	1	327	0	661
TSV268_RS__05805	BPSS0893	99.448	362	2	0	1	362	1	362	0	729
TSV268_RS__03570	BPSS1356	99.911	1125	1	0	1	1125	1	1125	0	2281
TSV268_RS__10485	BPSS0043	100	237	0	0	1	237	1	237	9.8e-176	479
TSV268_RS__27040	BPSL2139	99.306	144	1	0	1	144	1	144	2.35e-101	284
TSV268_RS__17445	BPSL0516	100	166	0	0	1	166	1	166	8.42e-123	340
TSV268_RS__25025	BPSL2473	91.026	78	2	1	6	78	246	323	4.77e-46	147
TSV268_RS__00030	BPSL0824	34.848	66	35	3	179	241	147	207	0.13	30.4
TSV268_RS__02900	BPSS1484	99.506	405	2	0	1	405	1	405	0	815
TSV268_RS__03310	BPSS1404	100	216	0	0	1	216	1	216	9.61e-156	427
TSV268_RS__02945	BPSS1476	99.182	489	4	0	10	498	1	489	0	959
TSV268_RS__01170	BPSS1802	99.519	208	1	0	1	208	1	208	6.59e-144	397
TSV268_RS__21960	BPSL3046	100	372	0	0	1	372	1	372	0	749
TSV268_RS__14155	BPSL1244	100	224	0	0	1	224	1	224	1.63e-153	422
TSV268_RS__23925	BPSL2675	63.043	276	101	1	56	331	2	276	2.52e-126	360
TSV268_RS__02620	BPSS1539	96.528	432	4	3	1	428	1	425	0	772
TSV268_RS__26275	BPSS1632	26.613	124	74	5	83	199	4771	4884	0.62	30.8
TSV268_RS__12880	BPSL1992	100	381	0	0	1	381	1	381	0	753
TSV268_RS__01310	BPSL0173	93.407	91	6	0	2	92	54	144	4.34e-56	174
TSV268_RS__26355	BPSS1084	34.383	381	245	4	6	383	5	383	1.38e-53	180
TSV268_RS__07290	BPSS0407	76	25	6	0	62	86	148	172	3.8e-07	43.1
TSV268_RS__10705	BPSS0409	48	25	13	0	8	32	2760	2784	1.2	27.7
TSV268_RS__16050	BPSL0852	97.71	393	3	1	133	525	1	387	0	750
TSV268_RS__25555	BPSL2372	99.756	410	1	0	4	413	1	410	0	812
TSV268_RS__03985	BPSS1282	99.398	498	3	0	1	498	1	498	0	987
TSV268_RS__27640	BPSL1449	100	156	0	0	1	156	1	156	4.7e-113	315
TSV268_RS__24980	BPSL0766	97.578	578	14	0	1	578	34	611	0	1162
TSV268_RS__27830	BPSL1485	100	140	0	0	1	140	1	140	8.22e-93	262
TSV268_RS__08755	BPSS0359	100	280	0	0	1	280	1	280	0	556
TSV268_RS__15230	BPSL1637	47.826	23	12	0	75	97	5	27	3.4	26.6
TSV268_RS__14225	BPSL1230	100	152	0	0	1	152	1	152	1.94e-112	313
TSV268_RS__23345	BPSL2780	100	400	0	0	1	400	1	400	0	794
TSV268_RS__23905	BPSL2842	24.862	181	126	4	11	182	44	223	3.63e-05	43.1
TSV268_RS__25265	BPSL2427	100	286	0	0	1	286	1	286	0	584
TSV268_RS__10700	BPSS1100	33.333	48	28	1	206	253	762	805	0.43	29.6
TSV268_RS__15545	BPSL0961	99.222	257	2	0	1	257	22	278	0	502
TSV268_RS__27510	BPSL1423	100	546	0	0	1	546	1	546	0	1117
TSV268_RS__15895	BPSL1064	32.727	55	36	1	17	70	154	208	0.39	29.3
TSV268_RS__25225	BPSL2435	100	200	0	0	1	200	1	200	1.59e-142	392
TSV268_RS__22580	BPSL2930	99.779	453	1	0	1	453	1	453	0	881
TSV268_RS__03935	BPSL1140	27.711	83	56	2	129	211	65	143	1.4	27.3
TSV268_RS__07185	BPSS0674	100	100	0	0	7	106	1	100	5.73e-66	191
TSV268_RS__28700	BPSL1662	99.408	169	1	0	1	169	1	169	4.12e-123	341
TSV268_RS__02545	BPSS1553	98.773	326	1	1	1	326	1	323	0	650
TSV268_RS__10320	BPSS0068	100	244	0	0	5	248	1	244	0	504
TSV268_RS__08385	BPSS0435	99.675	308	1	0	17	324	1	308	0	617
TSV268_RS__02835	BPSS1493	93.364	648	19	1	3	626	1	648	0	1144
TSV268_RS__08060	BPSS0501	98.261	345	1	1	1	340	1	345	0	672
TSV268_RS__13520	BPSL1357	99.627	268	1	0	1	268	29	296	0	525
TSV268_RS__01280	BPSL0122	40	40	23	1	30	69	284	322	3.3	23.5
TSV268_RS__15695	BPSL0918	100	151	0	0	20	170	1	151	2.36e-107	300
TSV268_RS__04985	BPSS1092	97.814	183	0	1	1	179	1	183	4.63e-126	349
TSV268_RS__26690	BPSL2204	100	263	0	0	1	263	1	263	0	527
TSV268_RS__00645	BPSS2181	35.556	45	27	1	8	50	79	123	0.19	26.6
TSV268_RS__26515	BPSL2239	100	404	0	0	1	404	13	416	0	819
TSV268_RS__16510	BPSL0735	98.63	73	1	0	1	73	115	187	3.22e-49	150
TSV268_RS__00660	BPSS1900	100	315	0	0	1	315	1	315	0	617
TSV268_RS__04675	BPSS1154	99.057	424	4	0	1	424	1	424	0	819
TSV268_RS__18685	BPSL0273	100	413	0	0	1	413	1	413	0	801
TSV268_RS__24515	BPSL2548	100	87	0	0	1	87	72	158	1.41e-58	174
TSV268_RS__11140	BPSS2271	99.793	483	1	0	1	483	1	483	0	948
TSV268_RS__20220	BPSL3385	98.79	248	3	0	1	248	2	249	1.84e-176	483
TSV268_RS__12050	BPSS2098	99.387	163	1	0	1	163	1	163	1.42e-119	332
TSV268_RS__21570	BPSL3344	41.538	65	37	1	2	65	215	279	1.66e-10	52.8
TSV268_RS__21505	BPSL3128	100	77	0	0	1	77	1	77	3.6e-52	154
TSV268_RS__06275	BPSS0804	100	125	0	0	50	174	1	125	2.97e-91	259
TSV268_RS__00390	BPSS1952	100	151	0	0	1	151	1	151	3.07e-105	294
TSV268_RS__12240	BPSS1594	35.714	42	24	1	135	173	33	74	2.6	26.6
TSV268_RS__23205	BPSL2807	100	373	0	0	1	373	15	387	0	749
TSV268_RS__25020	BPSL0208	23.59	195	130	7	172	361	110	290	9.55e-07	47.8
TSV268_RS__29430	BPSL1816	100	411	0	0	1	411	1	411	0	798
TSV268_RS__16700	BPSL0697	100	234	0	0	1	234	20	253	3.5e-176	481
TSV268_RS__12780	BPSL1972	100	468	0	0	1	468	27	494	0	893
TSV268_RS__14085	BPSL1253	99.652	575	2	0	1	575	1	575	0	1149
TSV268_RS__09975	BPSS0138	96.667	60	2	0	1	60	42	101	2.76e-37	117
TSV268_RS__05270	BPSS0997	99.821	559	1	0	1	559	1	559	0	1139
TSV268_RS__05465	BPSS0960	99.74	1541	4	0	1	1541	1	1541	0	3143
TSV268_RS__12710	BPSL1960	100	259	0	0	1	259	1	259	0	529
TSV268_RS__04855	BPSS1118	99.452	365	2	0	1	365	1	365	0	709
TSV268_RS__07250	BPSS0664	100	236	0	0	1	236	1	236	2.59e-171	468
TSV268_RS__19645	BPSL0064	99.469	377	2	0	1	377	1	377	0	743
TSV268_RS__07660	BPSS0580	99.757	411	1	0	4	414	1	411	0	825
TSV268_RS__07920	BPSS0529	99.482	193	1	0	1	193	5	197	5.77e-141	388
TSV268_RS__04180	BPSL1224	50.649	154	76	0	14	167	335	488	3.11e-42	144
TSV268_RS__18005	BPSL0406	100	109	0	0	1	109	1	109	2.54e-80	228
TSV268_RS__25065	BPSL2465	100	262	0	0	1	262	39	300	0	532
TSV268_RS__19830	BPSL0027	100	332	0	0	1	332	1	332	0	682
TSV268_RS__08555	BPSS0405	99.032	310	3	0	1	310	1	310	0	633
TSV268_RS__16200	BPSL0822	100	263	0	0	14	276	1	263	0	498
TSV268_RS__15220	BPSL1025	99.739	383	1	0	1	383	10	392	0	784
TSV268_RS__29530	BPSL1836	99.43	351	2	0	1	351	1	351	0	686
TSV268_RS__07085	BPSS0694	99.384	487	3	0	1	487	1	487	0	991
TSV268_RS__14625	BPSL1133	100	108	0	0	1	108	10	117	7.14e-70	202
TSV268_RS__27505	BPSL1422	99.81	525	1	0	1	525	1	525	0	1065
TSV268_RS__18425	BPSL0322	100	339	0	0	1	339	1	339	0	672
TSV268_RS__23040	BPSL2841	100	189	0	0	1	189	1	189	1.43e-134	372
TSV268_RS__21355	BPSL3158	99.795	488	1	0	1	488	1	488	0	1007
TSV268_RS__27430	BPSL0043	38.235	34	16	1	29	62	473	501	5.4	23.1
TSV268_RS__20550	BPSL3316	100	296	0	0	1	296	1	296	0	566
TSV268_RS__09615	BPSS0206	100	297	0	0	1	297	1	297	0	605
TSV268_RS__01485	BPSS1749	100	471	0	0	1	471	1	471	0	959
TSV268_RS__14425	BPSL1191	100	312	0	0	1	312	1	312	0	651
TSV268_RS__04340	BPSS1220	99.7	333	1	0	1	333	1	333	0	675
TSV268_RS__17215	BPSL0595	100	117	0	0	1	117	5	121	3.29e-85	241
TSV268_RS__03800	BPSS1314	100	116	0	0	1	116	1	116	1.22e-82	234
TSV268_RS__00515	BPSS1927	99.11	562	5	0	1	562	2	563	0	1108
TSV268_RS__04740	BPSS1141	100	138	0	0	1	138	1	138	2.56e-97	273
TSV268_RS__12615	BPSL1941	100	340	0	0	1	340	1	340	0	700
TSV268_RS__12380	BPSS2030	100	286	0	0	1	286	1	286	0	582
TSV268_RS__20365	BPSL3357	99.18	244	2	0	1	244	24	267	4.08e-170	467
TSV268_RS__12970	BPSL2010	99.507	406	2	0	1	406	1	406	0	823
TSV268_RS__05940	BPSS0865	99.653	288	1	0	1	288	1	288	0	580
TSV268_RS__00830	BPSS1867	99.682	314	1	0	1	314	1	314	0	614
TSV268_RS__16920	BPSL0653	100	159	0	0	1	159	1	159	2.3e-116	323
TSV268_RS__17620	BPSL0482	99.217	383	3	0	1	383	1	383	0	748
TSV268_RS__21790	BPSL3072	100	432	0	0	10	441	1	432	0	879
TSV268_RS__13515	BPSL1358	99.779	452	1	0	1	452	1	452	0	904
TSV268_RS__10795	BPSS2337	100	250	0	0	1	250	1	250	0	509
TSV268_RS__28785	BPSL1679	99.449	363	2	0	1	363	1	363	0	718
TSV268_RS__04270	BPSS1234	99.63	270	1	0	1	270	1	270	0	518
TSV268_RS__16945	BPSL0648	100	595	0	0	1	595	1	595	0	1238
TSV268_RS__21100	BPSL3207	100	266	0	0	1	266	1	266	0	535
TSV268_RS__01785	BPSS1694	99.593	246	1	0	26	271	1	246	1.1e-168	464
TSV268_RS__00550	BPSS1921	100	99	0	0	1	99	9	107	1.11e-67	196
TSV268_RS__06145	BPSS2207	31.481	108	55	3	2	93	134	238	0.065	28.9
TSV268_RS__18555	BPSL0296	100	74	0	0	1	74	1	74	2.48e-45	137
TSV268_RS__26650	BPSL2213	98.649	74	1	0	1	74	1	74	4.37e-49	146
TSV268_RS__07080	BPSS0695	100	282	0	0	1	282	1	282	0	589
TSV268_RS__27190	BPSL2113	100	117	0	0	1	117	3	119	1.01e-83	237
TSV268_RS__10960	BPSS0409	46.154	26	14	0	36	61	1474	1499	0.42	25.8
TSV268_RS__09830	BPSS0165	100	308	0	0	1	308	1	308	0	625
TSV268_RS__23110	BPSL2827	99.846	650	1	0	1	650	1	650	0	1301
TSV268_RS__22045	BPSL3033	99.361	313	2	0	1	313	1	313	0	615
TSV268_RS__02155	BPSS1626	100	238	0	0	1	238	1	238	5.2e-166	455
TSV268_RS__15640	BPSL0927	99.708	343	1	0	1	343	1	343	0	710
TSV268_RS__19225	BPSL0121	100	167	0	0	1	167	1	167	1.44e-123	342
TSV268_RS__15565	BPSL0957	100	180	0	0	1	180	1	180	1.76e-127	353
TSV268_RS__17440	BPSL0517	100	88	0	0	1	88	1	88	1.41e-61	179
TSV268_RS__17510	BPSL0503	100	94	0	0	1	94	1	94	1.29e-64	187
TSV268_RS__19130	BPSL0187	98.969	97	1	0	3	99	1	97	6.24e-67	193
TSV268_RS__17180	BPSL0602	99.492	787	4	0	20	806	1	787	0	1533
TSV268_RS__10170	BPSS0100	98.125	160	3	0	21	180	1	160	3.87e-116	323
TSV268_RS__12680	BPSL1954	100	213	0	0	1	213	1	213	5.15e-155	425
TSV268_RS__09100	BPSS0298	100	299	0	0	1	299	1	299	0	574
TSV268_RS__29755	BPSL1877	98.425	508	8	0	21	528	1	508	0	988
TSV268_RS__22405	BPSL2965	100	268	0	0	1	268	1	268	0	532
TSV268_RS__20700	BPSL3286	99.565	230	1	0	1	230	1	230	8.77e-168	459
TSV268_RS__18380	BPSL0331	100	304	0	0	1	304	1	304	0	589
TSV268_RS__18970	BPSL0217	99.303	287	2	0	1	287	1	287	0	529
TSV268_RS__03040	BPSS1458	99.576	472	2	0	1	472	1	472	0	929
TSV268_RS__21990	BPSL3040	99.612	258	1	0	1	258	7	264	0	522
TSV268_RS__26280	BPSL3139	24.561	57	43	0	1	57	204	260	1.3	24.3
TSV268_RS__24730	BPSL2507	99.667	300	1	0	1	300	1	300	0	611
TSV268_RS__07430	BPSL3358	37.097	62	36	2	12	73	1	59	0.094	30.4
TSV268_RS__17065	BPSL0625	100	531	0	0	1	531	1	531	0	1050
TSV268_RS__07725	BPSS0568	99.688	321	1	0	1	321	1	321	0	642
TSV268_RS__22140	BPSL3015	100	413	0	0	1	413	1	413	0	837
TSV268_RS__10790	BPSS2338	100	235	0	0	1	235	1	235	1.01e-160	441
TSV268_RS__14565	BPSL1165	100	242	0	0	1	242	1	242	3.8e-180	491
TSV268_RS__20155	BPSL3397	100	291	0	0	1	291	1	291	0	599
TSV268_RS__19860	BPSL0022	100	520	0	0	1	520	1	520	0	1037
TSV268_RS__03225	BPSS1421	99.565	230	1	0	1	230	34	263	2.21e-166	457
TSV268_RS__23515	BPSL2747	100	395	0	0	1	395	19	413	0	814
TSV268_RS__14865	BPSL1085	98.678	227	3	0	1	227	1	227	1.34e-160	441
TSV268_RS__10180	BPSS0098	100	499	0	0	1	499	1	499	0	1044
TSV268_RS__06500	BPSS0764	100	265	0	0	1	265	1	265	0	524
TSV268_RS__01650	BPSS1718	99.831	591	1	0	1	591	1	591	0	1226
TSV268_RS__25875	BPSL2307	100	426	0	0	1	426	1	426	0	841
TSV268_RS__24875	BPSL2478	100	456	0	0	1	456	1	456	0	928
TSV268_RS__15110	BPSL1049	99.412	170	1	0	1	170	1	170	5.15e-126	348
TSV268_RS__02805	BPSS1499	99.346	153	1	0	1	153	1	153	3.39e-108	302
TSV268_RS__28495	BPSL1616	99.775	444	1	0	1	444	16	459	0	852
TSV268_RS__15010	BPSL0084	96.471	85	3	0	1	85	1	85	2.45e-55	163
TSV268_RS__19450	BPSL0084	96.471	85	3	0	1	85	1	85	2.45e-55	163
TSV268_RS__15425	BPSL0984	99.429	350	2	0	1	350	1	350	0	670
TSV268_RS__08350	BPSS0441	99.842	632	1	0	1	632	1	632	0	1293
TSV268_RS__29015	BPSL1742	99.794	486	1	0	1	486	1	486	0	953
TSV268_RS__00975	BPSS1840	99.709	344	1	0	1	344	1	344	0	703
TSV268_RS__18290	BPSL0349	100	185	0	0	1	185	1	185	2.17e-138	381
TSV268_RS__08480	BPSS0418	100	405	0	0	1	405	1	405	0	799
TSV268_RS__02635	BPSS1536	100	84	0	0	1	84	1	84	3.78e-55	162
TSV268_RS__14305	BPSL1214	100	417	0	0	1	417	1	417	0	862
TSV268_RS__15960	BPSL0870	100	107	0	0	1	107	5	111	3.29e-79	225
TSV268_RS__00945	BPSS1846	100	126	0	0	1	126	1	126	1.67e-85	243
TSV268_RS__27175	BPSL2116	99.703	337	1	0	1	337	1	337	0	694
TSV268_RS__29365	BPSL1803	100	1043	0	0	1	1043	1	1043	0	2090
TSV268_RS__10560	BPSS0028	99.392	329	2	0	1	329	1	329	0	656
TSV268_RS__21185	BPSL3190	100	121	0	0	1	121	1	121	3.32e-86	244
TSV268_RS__24430	BPSL2562	100	67	0	0	1	67	1	67	1.71e-45	137
TSV268_RS__11150	BPSS2269	99.74	385	1	0	1	385	1	385	0	778
TSV268_RS__01155	BPSS1804	99.708	343	1	0	1	343	20	362	0	712
TSV268_RS__09560	BPSS0216	99.083	545	5	0	38	582	1	545	0	1031
TSV268_RS__25845	BPSL2313	99.845	644	1	0	1	644	1	644	0	1291
TSV268_RS__19410	BPSL0089	99.399	333	2	0	34	366	1	333	0	675
TSV268_RS__24510	BPSL2550	100	83	0	0	1	83	33	115	1.09e-46	142
TSV268_RS__15905	BPSL0880	100	192	0	0	1	192	1	192	2.32e-142	392
TSV268_RS__27155	BPSL2120	99.798	496	1	0	1	496	15	510	0	984
TSV268_RS__27475	BPSL1416	100	1356	0	0	1	1356	1	1356	0	2769
TSV268_RS__08310	BPSS0449	99.775	444	1	0	1	444	1	444	0	872
TSV268_RS__14835	BPSL1092	100	79	0	0	1	79	1	79	4.41e-56	164
TSV268_RS__18925	BPSL0226	100	150	0	0	1	150	1	150	1.1e-103	290
TSV268_RS__20250	BPSL3380	99.528	212	1	0	1	212	1	212	9.28e-152	417
TSV268_RS__00115	BPSS2003	98.765	162	2	0	1	162	1	162	3.53e-120	333
TSV268_RS__03355	BPSS1395	100	289	0	0	1	289	1	289	0	568
TSV268_RS__26930	BPSL2160	100	271	0	0	1	271	1	271	0	563
TSV268_RS__09135	BPSS0292	100	409	0	0	1	409	1	409	0	810
TSV268_RS__03390	BPSS1388	98.671	602	8	0	1	602	1	602	0	1182
TSV268_RS__12455	BPSL1908	99.059	425	0	1	1	421	1	425	0	832
TSV268_RS__25995	BPSL2287	99.065	107	1	0	1	107	1	107	2.04e-77	221
TSV268_RS__21450	BPSL3139	99.326	445	3	0	1	445	1	445	0	895
TSV268_RS__10185	BPSS0097	100	179	0	0	1	179	1	179	7.61e-131	361
TSV268_RS__29565	BPSL1843	99.387	163	1	0	1	163	1	163	1.02e-119	332
TSV268_RS__02510	BPSS1559	99.661	295	1	0	1	295	1	295	0	586
TSV268_RS__02105	BPSS1684	34.426	61	29	3	51	106	378	432	1	27.7
TSV268_RS__29140	BPSS0019	36	50	28	1	136	181	147	196	1.6	29.3
TSV268_RS__11470	BPSS2209	100	125	0	0	1	125	1	125	7.19e-89	251
TSV268_RS__18370	BPSL0332	100	168	0	0	1	168	1	168	1.3e-119	332
TSV268_RS__19835	BPSL0026	99.394	165	1	0	1	165	16	180	3.13e-118	329
TSV268_RS__28445	BPSL1607	99.389	655	4	0	1	655	1	655	0	1363
TSV268_RS__26395	BPSL0748	44.444	27	13	1	116	142	320	344	0.18	29.3
TSV268_RS__03605	BPSS0537	99.772	439	1	0	1	439	1	439	0	864
TSV268_RS__07880	BPSS0537	99.544	439	2	0	1	439	1	439	0	862
TSV268_RS__21190	BPSL3189	100	133	0	0	1	133	1	133	8.66e-96	269
TSV268_RS__01630	BPSS1722	100	327	0	0	1	327	1	327	0	663
TSV268_RS__15950	BPSL0871	100	92	0	0	1	92	1	92	2.35e-58	171
TSV268_RS__27390	BPSL1402	99.777	449	1	0	1	449	1	449	0	904
TSV268_RS__26145	BPSL2258	100	300	0	0	1	300	1	300	0	607
TSV268_RS__10500	BPSS0040	99.457	184	1	0	57	240	1	184	1.32e-138	384
TSV268_RS__07280	BPSS0655	99.819	554	1	0	32	585	1	554	0	1139
TSV268_RS__06220	BPSS0814	99.18	122	1	0	1	122	1	122	3.11e-85	241
TSV268_RS__18200	BPSL0368	99.532	427	2	0	6	432	1	427	0	859
TSV268_RS__26305	BPSS1300	26.087	69	38	2	27	90	87	147	0.36	26.6
TSV268_RS__27000	BPSL2146	99.485	388	2	0	1	388	1	388	0	772
TSV268_RS__17210	BPSL0596	100	335	0	0	1	335	1	335	0	668
TSV268_RS__09655	BPSS0199	100	304	0	0	1	304	1	304	0	615
TSV268_RS__27115	BPSL2039	35.714	42	22	1	296	337	489	525	4	27.3
TSV268_RS__03550	BPSS1360	99.308	723	5	0	1	723	15	737	0	1440
TSV268_RS__04515	BPSS1187	99.254	268	2	0	22	289	1	268	0	551
TSV268_RS__28970	BPSL1734	99.848	658	1	0	1	658	22	679	0	1307
TSV268_RS__19760	BPSL0041	99.733	375	1	0	12	386	1	375	0	766
TSV268_RS__23535	BPSL2743	100	318	0	0	1	318	1	318	0	646
TSV268_RS__24810	BPSL2491	99.052	211	2	0	19	229	1	211	8.46e-149	410
TSV268_RS__00495	BPSS1931	100	232	0	0	1	232	1	232	4.68e-170	465
TSV268_RS__03365	BPSS1393	99.405	168	1	0	8	175	1	168	1.67e-112	314
TSV268_RS__08610	BPSS0400	72.727	22	6	0	36	57	7	28	0.000569	37.7
TSV268_RS__02955	BPSL3405	34.375	64	37	2	1	62	182	242	7.2	25
TSV268_RS__09925	BPSS0146	98.086	209	4	0	1	209	1	209	4.74e-152	417
TSV268_RS__07600	BPSS0592	98.864	88	1	0	1	88	1	88	7.26e-54	159
TSV268_RS__15260	BPSL1016	99.848	659	1	0	1	659	2	660	0	1301
TSV268_RS__26880	BPSL2170	99.194	124	1	0	1	124	1	124	1.22e-87	248
TSV268_RS__27960	BPSL1511	100	378	0	0	1	378	1	378	0	776
TSV268_RS__23105	BPSL0830	48.485	33	17	0	7	39	260	292	0.029	31.2
TSV268_RS__26415	BPSL2087A	75	200	49	1	1	199	1	200	2.71e-109	308
TSV268_RS__12270	BPSL1614	39.474	38	22	1	12	49	91	127	0.67	26.6
TSV268_RS__11460	BPSS2211	96.505	1173	9	4	1	1155	1	1159	0	2207
TSV268_RS__20475	BPSL3331	93.985	133	7	1	172	304	1	132	2.08e-86	252
TSV268_RS__29465	BPSL1823	98.917	277	2	1	1	277	4	279	0	542
TSV268_RS__13245	BPSL2066	99.138	116	1	0	1	116	8	123	4.47e-82	233
TSV268_RS__02225	BPSS1612	100	60	0	0	1	60	3	62	1e-36	114
TSV268_RS__03775	BPSS1319	100	98	0	0	1	98	1	98	3.12e-68	197
TSV268_RS__01830	BPSS1686	99.307	722	5	0	1	722	5	726	0	1439
TSV268_RS__07400	BPSS0633	100	354	0	0	1	354	1	354	0	702
TSV268_RS__26940	BPSL2158	100	293	0	0	1	293	1	293	0	582
TSV268_RS__05915	BPSS0870	98.998	499	2	1	1	499	1	496	0	971
TSV268_RS__05780	BPSS0898	100	175	0	0	1	175	6	180	2.55e-131	362
TSV268_RS__13740	BPSL1316	99.611	257	0	1	1	257	1	256	0	505
TSV268_RS__00310	BPSS1966	100	301	0	0	1	301	1	301	0	589
TSV268_RS__27400	BPSL1404	100	423	0	0	1	423	8	430	0	852
TSV268_RS__29270	BPSL1787	99.517	207	1	0	31	237	1	207	2.53e-150	414
TSV268_RS__20715	BPSL3283	99.731	372	1	0	1	372	1	372	0	699
TSV268_RS__16590	BPSL0720	99.58	476	2	0	1	476	4	479	0	931
TSV268_RS__15510	BPSL0968	100	107	0	0	42	148	1	107	2.37e-76	219
TSV268_RS__08835	BPSS0350	100	183	0	0	1	183	1	183	1.08e-133	369
TSV268_RS__28140	BPSL1547	99.515	824	4	0	1	824	1	824	0	1630
TSV268_RS__19365	BPSL0098	99.457	184	1	0	1	184	1	184	2.43e-136	375
TSV268_RS__11835	BPSS2138	100	329	0	0	1	329	1	329	0	662
TSV268_RS__26655	BPSL2212	98.897	272	3	0	1	272	1	272	0	550
TSV268_RS__18415	BPSL0324	100	346	0	0	1	346	1	346	0	679
TSV268_RS__27575	BPSL1436	99.029	206	2	0	1	206	1	206	1.98e-150	413
TSV268_RS__02390	BPSS1581	97.104	518	3	1	1	518	1	506	0	955
TSV268_RS__14850	BPSL1088	100	197	0	0	4	200	1	197	7.2e-140	386
TSV268_RS__01230	BPSS1790	99.219	640	5	0	1	640	46	685	0	1231
TSV268_RS__15995	BPSL0863	99.344	305	2	0	29	333	1	305	0	611
TSV268_RS__09760	BPSS0179	99.44	357	2	0	5	361	1	357	0	707
TSV268_RS__11455	BPSS2212	98.098	368	1	1	1	362	1	368	0	704
TSV268_RS__06575	BPSS0749	100	266	0	0	25	290	1	266	0	532
TSV268_RS__23830	BPSL2685	98.99	297	3	0	1	297	1	297	0	607
TSV268_RS__08055	BPSS0502	99.6	500	2	0	1	500	1	500	0	989
TSV268_RS__01595	BPSL1969	61.538	13	5	0	9	21	265	277	1.1	25.4
TSV268_RS__17780	BPSL0451	99.688	321	1	0	18	338	1	321	0	635
TSV268_RS__07015	BPSL1796	34.921	63	39	1	280	340	84	146	1.4	28.5
TSV268_RS__00130	BPSL0744	34.694	49	26	2	29	71	186	234	2	25.8
TSV268_RS__06960	BPSL0609	28.972	107	69	3	81	187	136	235	0.61	28.5
TSV268_RS__29650	BPSL1859	99.351	154	1	0	1	154	1	154	2.47e-106	297
TSV268_RS__07665	BPSL2129	35.714	28	18	0	10	37	316	343	0.64	26.2
TSV268_RS__26005	BPSL2285	99.673	612	2	0	1	612	11	622	0	1195
TSV268_RS__02715	BPSS1520	100	353	0	0	51	403	1	353	0	704
TSV268_RS__01120	BPSS1811	100	227	0	0	1	227	1	227	1.88e-168	460
TSV268_RS__09800	BPSS0171	100	161	0	0	1	161	1	161	6.76e-120	332
TSV268_RS__09010	BPSS0315	98.95	381	3	1	17	397	1	380	0	725
TSV268_RS__18715	BPSL0267	99.31	145	1	0	16	160	1	145	8.7e-102	286
TSV268_RS__00430	BPSS1944	99.707	341	1	0	1	341	1	341	0	687
TSV268_RS__10835	BPSS2329	99.444	540	0	1	1	540	8	544	0	1063
TSV268_RS__16785	BPSL0680	99.648	284	1	0	5	288	1	284	0	536
TSV268_RS__29435	BPSL1817	100	137	0	0	1	137	1	137	3.5e-95	268
TSV268_RS__04305	BPSS1227	100	157	0	0	1	157	1	157	1.27e-115	321
TSV268_RS__15795	BPSL0898a	100	104	0	0	1	104	1	104	1.19e-75	216
TSV268_RS__23315	BPSL2786	100	232	0	0	1	232	1	232	4.6e-166	455
TSV268_RS__22560	BPSL2934	99.286	140	1	0	1	140	1	140	1.44e-98	276
TSV268_RS__11300	BPSS2239	99.468	188	1	0	1	188	1	188	5.14e-133	367
TSV268_RS__09475	BPSS0231	100	94	0	0	1	94	1	94	9.48e-65	187
TSV268_RS__09785	BPSS0174	98.774	979	8	1	1	975	1	979	0	1899
TSV268_RS__25275	BPSL2425	100	143	0	0	1	143	1	143	4.12e-101	283
TSV268_RS__00775	BPSS0998	47.619	21	11	0	7	27	279	299	0.083	26.6
TSV268_RS__10855	BPSS2325	100	233	0	0	1	233	1	233	4.73e-170	465
TSV268_RS__21915	BPSL3054	99.061	213	2	0	1	213	1	213	1.54e-150	414
TSV268_RS__02250	BPSS1607	99.383	162	1	0	1	162	1	162	2.07e-114	318
TSV268_RS__06570	BPSS0750	99.787	469	1	0	1	469	1	469	0	909
TSV268_RS__05960	BPSS0860	100	507	0	0	1	507	1	507	0	1011
TSV268_RS__21870	BPSS1420	25	72	54	0	182	253	107	178	0.11	31.2
TSV268_RS__24330	BPSL2599	100	90	0	0	1	90	1	90	2.22e-64	186
TSV268_RS__12500	BPSL1918	100	975	0	0	1	975	1	975	0	1937
TSV268_RS__21810	BPSL3069	98.286	175	3	0	9	183	1	175	1.53e-126	350
TSV268_RS__26380	BPSS1069	46.809	47	25	0	9	55	7	53	3.15e-10	48.1
TSV268_RS__11160	BPSS2268	99.363	157	1	0	70	226	1	157	5.84e-113	317
TSV268_RS__02100	BPSS1636	99.65	572	2	0	1	572	1	572	0	1151
TSV268_RS__01870	BPSS1680	99.286	140	1	0	8	147	1	140	6.29e-89	253
TSV268_RS__20910	BPSL3234	99.724	362	1	0	1	362	1	362	0	738
TSV268_RS__27810	BPSL1481	100	162	0	0	1	162	1	162	2.38e-119	331
TSV268_RS__02075	BPSL1579	38.235	34	20	1	14	46	66	99	0.65	24.3
TSV268_RS__16090	BPSL0844	99.355	310	2	0	9	318	1	310	0	600
TSV268_RS__29505	BPSL1831	100	343	0	0	1	343	1	343	0	689
TSV268_RS__27005	BPSL2145	99.533	214	1	0	1	214	1	214	2.12e-155	426
TSV268_RS__12280	BPSS2051	98.919	185	2	0	1	185	1	185	2.29e-131	371
TSV268_RS__11875	BPSS2131	100	96	0	0	1	96	1	96	3.26e-67	194
TSV268_RS__05655	BPSS0923	99.685	317	1	0	1	317	1	317	0	635
TSV268_RS__21535	BPSL3122	100	460	0	0	1	460	1	460	0	928
TSV268_RS__13165	BPSL2049	99.639	277	1	0	1	277	1	277	0	547
TSV268_RS__22530	BPSL2940	100	235	0	0	1	235	1	235	2.11e-166	456
TSV268_RS__08165	BPSS0479	100	844	0	0	1	844	1	844	0	1728
TSV268_RS__27080	BPSL2130	99.606	254	1	0	1	254	1	254	0	513
TSV268_RS__11270	BPSS2246	99.481	771	4	0	1	771	1	771	0	1527
TSV268_RS__00655	BPSS1901	99.7	333	0	1	1	332	1	333	0	650
TSV268_RS__02585	BPSS1546	99.603	252	1	0	1	252	1	252	0	506
TSV268_RS__21000	BPSL3227	99.206	126	1	0	1	126	1	126	5.74e-86	244
TSV268_RS__17785	BPSL0450	99.174	242	2	0	14	255	1	242	8.57e-169	463
TSV268_RS__21850	BPSL3063	100	167	0	0	1	167	1	167	4.57e-126	348
TSV268_RS__02630	BPSS1537	100	226	0	0	1	226	1	226	1.93e-166	455
TSV268_RS__02440	BPSS1573	98.846	260	3	0	1	260	1	260	0	515
TSV268_RS__08245	BPSS0462	100	443	0	0	5	447	1	443	0	877
TSV268_RS__15760	BPSL0905	100	166	0	0	1	166	1	166	3.13e-118	328
TSV268_RS__24290	BPSL2606	100	245	0	0	1	245	1	245	1.43e-176	483
TSV268_RS__03695	BPSS1335	98.571	70	1	0	1	70	1	70	5.87e-50	148
TSV268_RS__21615	BPSL3107	100	172	0	0	1	172	1	172	3.03e-122	339
TSV268_RS__11315	BPSS2236	99.505	202	1	0	1	202	12	213	7.18e-146	402
TSV268_RS__21560	BPSL1356	29.204	226	140	5	123	328	188	413	9.23e-18	81.6
TSV268_RS__17900	BPSL0427	100	451	0	0	1	451	1	451	0	904
TSV268_RS__15710	BPSL0915	100	55	0	0	1	55	1	55	2.32e-36	113
TSV268_RS__08520	BPSS0411	98.696	230	3	0	1	230	29	258	8.65e-167	457
TSV268_RS__23115	BPSL2826	100	376	0	0	1	376	1	376	0	776
TSV268_RS__01370	BPSS1764	100	97	0	0	1	97	1	97	9.34e-66	190
TSV268_RS__17885	BPSL0430	99.614	259	1	0	1	259	1	259	0	518
TSV268_RS__21230	BPSL3182	100	219	0	0	1	219	1	219	1.19e-166	455
TSV268_RS__11335	BPSS2232	100	118	0	0	1	118	1	118	9.2e-77	220
TSV268_RS__03740	BPSS1326	98.758	483	6	0	1	483	1	483	0	955
TSV268_RS__20215	BPSL3386	99.451	546	3	0	1	546	1	546	0	1097
TSV268_RS__16185	BPSL0825	100	154	0	0	1	154	1	154	1.02e-113	316
TSV268_RS__17020	BPSL0633	99.606	507	2	0	1	507	1	507	0	1031
TSV268_RS__03315	BPSS1403	99.032	310	3	0	119	428	1	310	0	612
TSV268_RS__03890	BPSS1298	100	223	0	0	1	223	1	223	8.89e-171	466
TSV268_RS__00740	BPSS1884	100	138	0	0	1	138	1	138	7.03e-101	282
TSV268_RS__01290	BPSS1779	99.396	331	2	0	1	331	1	331	0	672
TSV268_RS__11220	BPSS2256	99.526	211	1	0	1	211	1	211	1.23e-153	422
TSV268_RS__14640	BPSL2479	36.111	36	22	1	10	45	39	73	0.31	25
TSV268_RS__25355	BPSL2412	100	219	0	0	14	232	1	219	5.77e-161	441
TSV268_RS__10400	BPSL2214	46.429	28	14	1	23	50	557	583	0.61	24.3
TSV268_RS__13540	BPSL1353	100	167	0	0	1	167	1	167	2.03e-115	322
TSV268_RS__15570	BPSL0956	100	559	0	0	31	589	1	559	0	1157
TSV268_RS__23440	BPSL2762	100	149	0	0	1	149	1	149	1.79e-106	297
TSV268_RS__09040	BPSL1123	63.158	19	7	0	18	36	374	392	2.3	22.3
TSV268_RS__08660	BPSS0376	100	126	0	0	1	126	1	126	9.78e-88	248
TSV268_RS__13260	BPSL2069	100	310	0	0	16	325	1	310	0	620
TSV268_RS__01500	BPSS1746	100	254	0	0	90	343	1	254	0	507
TSV268_RS__21330	BPSL3163	100	360	0	0	1	360	1	360	0	725
TSV268_RS__05360	BPSS0979	99.301	143	1	0	1	143	9	151	4.58e-101	291
TSV268_RS__26835	BPSL2180	100	427	0	0	1	427	9	435	0	849
TSV268_RS__16175	BPSL0827	99.371	318	2	0	1	318	1	318	0	613
TSV268_RS__14885	BPSL1081	99.666	299	1	0	1	299	1	299	0	577
TSV268_RS__22505	BPSL2945	100	336	0	0	1	336	1	336	0	687
TSV268_RS__05890	BPSS0876	98.113	159	3	0	1	159	1	159	2.26e-110	308
TSV268_RS__06945	BPSS0720	100	365	0	0	1	365	1	365	0	728
TSV268_RS__14380	BPSL1200	100	290	0	0	1	290	1	290	0	584
TSV268_RS__21970	BPSL3044	100	130	0	0	29	158	1	130	2.79e-96	271
TSV268_RS__14245	BPSL1226	99.49	196	1	0	1	196	1	196	1.75e-145	400
TSV268_RS__18640	BPSL0282	100	435	0	0	1	435	1	435	0	841
TSV268_RS__11445	BPSS2214	99.576	708	3	0	1	708	1	708	0	1438
TSV268_RS__06790	BPSS1998	27.692	65	45	1	19	81	301	365	0.18	28.5
TSV268_RS__06445	BPSS0771	100	52	0	0	1	52	22	73	9.65e-32	102
TSV268_RS__00690	BPSS1894	100	110	0	0	1	110	1	110	4.55e-74	212
TSV268_RS__05375	BPSS0976	100	537	0	0	1	537	1	537	0	1122
TSV268_RS__06665	BPSL0833	53.022	364	158	6	1	354	19	379	2.94e-119	347
TSV268_RS__25745	BPSL2333	90.361	83	8	0	1	83	1	83	2.21e-53	158
TSV268_RS__07505	BPSS0613	99.661	295	1	0	1	295	1	295	0	602
TSV268_RS__17195	BPSL0599	100	120	0	0	1	120	1	120	2.75e-88	249
TSV268_RS__02645	BPSS1534	99.757	411	1	0	1	411	1	411	0	826
TSV268_RS__09900	BPSS0151	99.133	346	3	0	1	346	43	388	0	688
TSV268_RS__02180	BPSS1621	99.722	360	1	0	1	360	1	360	0	716
TSV268_RS__20145	BPSL3399	100	179	0	0	1	179	1	179	3.85e-126	349
TSV268_RS__16840	BPSL0669	99.472	568	3	0	1	568	1	568	0	1132
TSV268_RS__17250	BPSL0589	98.276	116	2	0	1	116	1	116	2.43e-80	229
TSV268_RS__18395	BPSL0328	100	319	0	0	1	319	1	319	0	644
TSV268_RS__25780	BPSL2326	100	91	0	0	1	91	1	91	2.99e-66	191
TSV268_RS__18165	BPSL0375	99.635	548	2	0	1	548	1	548	0	1058
TSV268_RS__18980	BPSL0215	99.712	347	1	0	23	369	1	347	0	708
TSV268_RS__11330	BPSS2233	99.541	218	1	0	1	218	1	218	2.46e-157	432
TSV268_RS__27700	BPSL1460	100	91	0	0	1	91	1	91	1.56e-64	187
TSV268_RS__05600	BPSS0934	99.458	554	3	0	1	554	1	554	0	1118
TSV268_RS__20900	BPSL3236	100	199	0	0	1	199	1	199	1.03e-149	410
TSV268_RS__29375	BPSL1805	100	223	0	0	1	223	1	223	5.03e-164	449
TSV268_RS__20025	BPSL3422	100	176	0	0	1	176	1	176	9.14e-128	353
TSV268_RS__26910	BPSL2164	99.855	691	1	0	1	691	1	691	0	1397
TSV268_RS__25150	BPSL2450	100	219	0	0	1	219	1	219	7.25e-161	441
TSV268_RS__00365	BPSL1104	28	50	36	0	20	69	25	74	0.46	28.5
TSV268_RS__16020	BPSL0858	100	294	0	0	1	294	1	294	0	553
TSV268_RS__28690	BPSL1660	99.825	571	1	0	1	571	29	599	0	1159
TSV268_RS__15055	BPSL0089	99.099	333	3	0	34	366	1	333	0	671
TSV268_RS__25510	BPSL2381	99.091	110	1	0	1	110	1	110	8.75e-76	217
TSV268_RS__23400	BPSL2770	100	318	0	0	1	318	14	331	0	640
TSV268_RS__09600	BPSS0209	99.747	396	1	0	1	396	1	396	0	791
TSV268_RS__01610	BPSS1726	99.779	905	2	0	1	905	1	905	0	1847
TSV268_RS__25190	BPSL2442	99.696	329	1	0	1	329	1	329	0	667
TSV268_RS__21820	BPSL3067	100	555	0	0	1	555	1	555	0	1126
TSV268_RS__27110	BPSL1410	35.185	54	30	2	134	185	120	170	0.42	29.6
TSV268_RS__06025	BPSS0847	99.543	438	2	0	1	438	1	438	0	867
TSV268_RS__19030	BPSL0206	100	358	0	0	1	358	13	370	0	727
TSV268_RS__29775	BPSL1881	100	406	0	0	3	408	1	406	0	816
TSV268_RS__24315	BPSL2601	98.864	88	1	0	1	88	16	103	1.54e-62	182
TSV268_RS__02520	BPSS1557	100	152	0	0	1	152	1	152	8.37e-112	311
TSV268_RS__02375	BPSS1583	93.284	134	9	0	1	134	1	134	2.11e-66	195
TSV268_RS__23835	BPSL2684	83.607	183	30	0	1	183	1	183	4.43e-115	322
TSV268_RS__27660	BPSL1452	99.831	591	1	0	1	591	1	591	0	1207
TSV268_RS__26225	BPSS1343	33.962	53	34	1	64	116	23	74	0.008	32.3
TSV268_RS__13455	BPSL1370	99.471	189	1	0	1	189	33	221	3.99e-139	384
TSV268_RS__15250	BPSL1018	99.77	435	1	0	1	435	1	435	0	852
TSV268_RS__13775	BPSL1310	100	513	0	0	1	513	1	513	0	991
TSV268_RS__16250	BPSL0812	100	211	0	0	1	211	1	211	5.99e-157	430
TSV268_RS__01100	BPSS1815	100	529	0	0	1	529	1	529	0	1079
TSV268_RS__01525	BPSS1741	100	364	0	0	1	364	1	364	0	729
TSV268_RS__14480	BPSL1181	99.588	243	1	0	1	243	1	243	1.3e-176	482
TSV268_RS__14105	BPSL1249	99.712	347	1	0	1	347	1	347	0	710
TSV268_RS__12545	BPSL1926	100	105	0	0	1	105	1	105	8.82e-75	214
TSV268_RS__09490	BPSS0228	98.63	73	1	0	1	73	15	87	3.03e-49	147
TSV268_RS__22570	BPSL2932	99.676	617	2	0	1	617	1	617	0	1238
TSV268_RS__16445	BPSL0774	99.807	518	1	0	1	518	1	518	0	1019
TSV268_RS__05075	BPSS1034	100	230	0	0	1	230	17	246	6.76e-165	452
TSV268_RS__12415	BPSS2023	98.851	87	1	0	1	87	1	87	6.87e-56	164
TSV268_RS__10580	BPSS0024	100	66	0	0	1	66	1	66	3.01e-43	131
TSV268_RS__28595	BPSL1637	98.596	356	5	0	1	356	1	356	0	726
TSV268_RS__02800	BPSS1500	99.655	580	2	0	1	580	1	580	0	1149
TSV268_RS__10710	BPSS2351	100	458	0	0	1	458	23	480	0	928
TSV268_RS__06320	BPSS0796	94.06	1633	22	2	4	1636	96	1653	0	2084
TSV268_RS__01180	BPSS1800	100	412	0	0	1	412	1	412	0	825
TSV268_RS__29800	BPSL1885A	91.667	216	2	2	1	200	1	216	2.12e-130	363
TSV268_RS__29855	BPSL1896	100	299	0	0	1	299	1	299	0	572
TSV268_RS__21735	BPSL3083	98.598	214	3	0	1	214	1	214	4.38e-153	421
TSV268_RS__20990	BPSL3228	100	396	0	0	1	396	1	396	0	804
TSV268_RS__26845	BPSL2178	100	458	0	0	1	458	1	458	0	921
TSV268_RS__19115	BPSL0190	100	279	0	0	1	279	1	279	0	574
TSV268_RS__21015	BPSL3224	100	232	0	0	1	232	1	232	1.53e-167	459
TSV268_RS__22930	BPSL2863	100	162	0	0	1	162	1	162	9.57e-121	334
TSV268_RS__05300	BPSS0990	97.64	339	8	0	10	348	1	339	0	649
TSV268_RS__05595	BPSS0935	100	284	0	0	1	284	19	302	0	577
TSV268_RS__09685	BPSS0193	99.557	451	2	0	1	451	1	451	0	892
TSV268_RS__11230	BPSS2254	99.829	584	1	0	1	584	1	584	0	1187
TSV268_RS__21175	BPSL3192	100	72	0	0	1	72	1	72	3e-50	149
TSV268_RS__14970	BPSL1062	100	88	0	0	1	88	1	88	1.05e-59	174
TSV268_RS__01655	BPSS1717	100	233	0	0	1	233	1	233	9.87e-177	482
TSV268_RS__05810	BPSS0892	99.684	316	1	0	1	316	1	316	0	623
TSV268_RS__29150	BPSS2054	64.951	1438	453	13	1	1430	1	1395	0	1833
TSV268_RS__01950	BPSS1666	99.671	304	1	0	1	304	1	304	0	633
TSV268_RS__26985	BPSL2149	100	361	0	0	1	361	1	361	0	718
TSV268_RS__24950	BPSL1284	35.644	101	50	4	984	1083	776	862	2.36e-08	55.8
TSV268_RS__22535	BPSL2939	100	153	0	0	1	153	1	153	1.74e-86	249
TSV268_RS__27165	BPSL2118	100	317	0	0	1	317	1	317	0	651
TSV268_RS__18720	BPSL0266	100	73	0	0	1	73	1	73	2.55e-48	144
TSV268_RS__02025	BPSS1652	99.699	332	1	0	1	332	1	332	0	667
TSV268_RS__09495	BPSS0227	99.093	1323	8	1	1	1323	1	1319	0	2596
TSV268_RS__27625	BPSL1446	99.371	159	1	0	1	159	12	170	1.02e-113	317
TSV268_RS__26820	BPSL2183	98.592	284	4	0	184	467	1	284	0	569
TSV268_RS__29285	BPSL0839	31.774	513	310	15	5	505	3	487	3.59e-42	154
TSV268_RS__28850	BPSL1710	99.367	790	5	0	1	790	1	790	0	1531
TSV268_RS__22860	BPSL2876	100	187	0	0	1	187	1	187	1.7e-133	369
TSV268_RS__17285	BPSL0547	98.925	186	0	2	1	186	1	184	1.93e-123	343
TSV268_RS__18815	BPSL0248	99.535	430	2	0	1	430	1	430	0	835
TSV268_RS__20580	BPSL3310	100	183	0	0	1	183	1	183	5.86e-140	385
TSV268_RS__14405	BPSL1195	99.462	186	1	0	1	186	1	186	5e-137	377
TSV268_RS__03945	BPSS1289	98.246	171	3	0	1	171	1	171	3.66e-112	313
TSV268_RS__08185	BPSS0475	100	137	0	0	1	137	1	137	2.88e-98	276
TSV268_RS__09050	BPSS0308	99.366	473	3	0	1	473	1	473	0	958
TSV268_RS__29780	BPSL1882	99.686	318	1	0	1	318	1	318	0	627
TSV268_RS__25180	BPSL2444	100	59	0	0	1	59	1	59	1.65e-40	124
TSV268_RS__12650	BPSL1947	100	117	0	0	1	117	1	117	1.14e-84	239
TSV268_RS__27515	BPSL1424	100	694	0	0	1	694	1	694	0	1405
TSV268_RS__24600	BPSL2532	99.818	548	1	0	1	548	8	555	0	1086
TSV268_RS__04325	BPSS1223	99.333	300	2	0	1	300	1	300	0	612
TSV268_RS__26680	BPSL2207	100	769	0	0	1	769	5	773	0	1567
TSV268_RS__20325	BPSL3364	99.784	462	1	0	1	462	1	462	0	944
TSV268_RS__11970	BPSS2114	100	234	0	0	1	234	1	234	2.06e-168	461
TSV268_RS__13335	BPSL2084	99.393	659	4	0	1	659	1	659	0	1307
TSV268_RS__20395	BPSS1212	28.889	45	32	0	196	240	56	100	1.9	27.3
TSV268_RS__17845	BPSL0438	100	157	0	0	1	157	1	157	1.19e-112	313
TSV268_RS__07265	BPSS0659	100	106	0	0	1	106	39	144	5.16e-80	228
TSV268_RS__15160	BPSL1038	100	88	0	0	1	88	1	88	1.05e-62	182
TSV268_RS__20130	BPSL3402	100	283	0	0	1	283	7	289	0	565
TSV268_RS__23770	BPSL2697	99.817	546	1	0	1	546	1	546	0	1071
TSV268_RS__11100	BPSS2280	100	131	0	0	1	131	1	131	2.26e-91	258
TSV268_RS__15665	BPSL0923	99.58	238	1	0	1	238	1	238	3.91e-174	476
TSV268_RS__16215	BPSL0819	100	344	0	0	1	344	1	344	0	687
TSV268_RS__01645	BPSS1719	100	122	0	0	1	122	1	122	6.33e-86	243
TSV268_RS__08175	BPSS0477	99.634	546	2	0	1	546	1	546	0	1058
TSV268_RS__20170	BPSL3394	100	576	0	0	1	576	1	576	0	1180
TSV268_RS__17055	BPSL0627	100	193	0	0	1	193	1	193	8.66e-141	388
TSV268_RS__12935	BPSL2003	100	111	0	0	1	111	1	111	1.42e-77	221
TSV268_RS__26450	BPSL1739	33.333	72	42	1	41	106	32	103	0.17	31.6
TSV268_RS__26300	BPSL2478	51.515	33	15	1	21	53	293	324	0.048	32.7
TSV268_RS__14675	BPSL1124	99.213	254	2	0	1	254	1	254	0	506
TSV268_RS__27130	BPSL2125	100	168	0	0	1	168	1	168	1.95e-123	342
TSV268_RS__22280	BPSL2990	100	193	0	0	1	193	1	193	1.11e-91	263
TSV268_RS__02305	BPSS1596	99.721	358	1	0	1	358	1	358	0	707
TSV268_RS__23310	BPSL2787	100	439	0	0	1	439	1	439	0	892
TSV268_RS__03285	BPSS1409	95.789	95	4	0	1	95	1	95	4.89e-57	168
TSV268_RS__27955	BPSL1510	99.291	141	1	0	1	141	1	141	1.42e-101	284
TSV268_RS__19970	BPSL0001	100	371	0	0	1	371	1	371	0	775
TSV268_RS__05945	BPSS0864	99.683	315	1	0	1	315	1	315	0	630
TSV268_RS__21130	BPSL3201	100	179	0	0	1	179	1	179	1.89e-129	358
TSV268_RS__21090	BPSL3209	100	91	0	0	1	91	1	91	5.54e-65	188
TSV268_RS__21345	BPSL3160	100	237	0	0	1	237	1	237	7.84e-178	485
TSV268_RS__04260	BPSS1236	99.244	397	3	0	1	397	1	397	0	778
TSV268_RS__15705	BPSL0916	100	77	0	0	1	77	1	77	4.42e-53	157
TSV268_RS__26370	BPSL0555	34.884	86	50	2	622	701	199	284	0.013	35.8
TSV268_RS__13175	BPSL2051	100	88	0	0	1	88	1	88	1.08e-60	177
TSV268_RS__19530	BPSL2055	28.571	133	63	6	361	480	54	167	0.29	31.2
TSV268_RS__27380	BPSL1400	100	149	0	0	1	149	1	149	1.13e-105	295
TSV268_RS__06805	BPSL3236	32.836	201	124	3	1	194	1	197	7.55e-30	106
TSV268_RS__22440	BPSL2958	99.301	143	1	0	1	143	1	143	5.28e-103	288
TSV268_RS__19520	BPSS2285	33.871	62	41	0	118	179	336	397	1.3	27.7
TSV268_RS__12740	BPSL1965	100	106	0	0	1	106	1	106	4.1e-77	219
TSV268_RS__11025	BPSS2293	99.694	327	1	0	1	327	1	327	0	653
TSV268_RS__00980	BPSS1839	100	140	0	0	1	140	1	140	2.84e-103	288
TSV268_RS__12485	BPSL1915	100	519	0	0	1	519	1	519	0	1033
TSV268_RS__01715	BPSS1707	100	469	0	0	1	469	1	469	0	971
TSV268_RS__14650	BPSL1129	99.333	150	1	0	1	150	1	150	1.44e-110	308
TSV268_RS__29840	BPSL1893	100	447	0	0	1	447	1	447	0	902
TSV268_RS__22205	BPSL3004	100	87	0	0	1	87	1	87	4.58e-59	172
TSV268_RS__23245	BPSL2799	99.035	311	3	0	1	311	2	312	0	647
TSV268_RS__09665	BPSS0197	98.75	80	1	0	1	80	9	88	5.33e-53	157
TSV268_RS__19275	BPSL0113A	98.503	334	5	0	1	334	1	334	0	676
TSV268_RS__08710	BPSS0366	100	140	0	0	3	142	1	140	7.11e-102	285
TSV268_RS__18255	BPSL0357	100	555	0	0	1	555	1	555	0	1081
TSV268_RS__21085	BPSL3210	100	275	0	0	1	275	1	275	0	558
TSV268_RS__21025	BPSL3222	100	110	0	0	15	124	1	110	4.42e-69	200
TSV268_RS__25660	BPSL2350	99.742	388	1	0	1	388	1	388	0	785
TSV268_RS__26935	BPSL2159	100	246	0	0	1	246	1	246	0	505
TSV268_RS__02495	BPSS1562	100	529	0	0	1	529	1	529	0	1056
TSV268_RS__10680	BPSS0004	99.01	202	2	0	1	202	1	202	9.99e-146	401
TSV268_RS__16145	BPSL0833	99.459	370	2	0	1	370	19	388	0	744
TSV268_RS__12155	BPSS2085	100	414	0	0	1	414	1	414	0	851
TSV268_RS__24280	BPSL2608	99.731	372	1	0	1	372	1	372	0	752
TSV268_RS__20205	BPSL3389	99.847	1309	2	0	1	1309	1	1309	0	2643
TSV268_RS__14310	BPSL1213	100	200	0	0	1	200	1	200	1.65e-148	408
TSV268_RS__04010	BPSS1278a	100	238	0	0	1	238	1	238	7.03e-170	465
TSV268_RS__16570	BPSL0724	100	608	0	0	1	608	1	608	0	1243
TSV268_RS__15800	BPSL0898	100	67	0	0	1	67	1	67	3.65e-45	136
TSV268_RS__09575	BPSS0213	100	196	0	0	1	196	1	196	1.07e-146	403
TSV268_RS__16450	BPSL0773	99.819	552	1	0	1	552	5	556	0	1100
TSV268_RS__26500	BPSL2242	99.359	312	2	0	1	312	1	312	0	617
TSV268_RS__15875	BPSL0885	99.413	341	1	1	1	340	1	341	0	650
TSV268_RS__27650	BPSL1450	100	301	0	0	1	301	1	301	0	608
TSV268_RS__21965	BPSL3045	99.769	432	1	0	1	432	1	432	0	880
TSV268_RS__21755	BPSL3079	100	67	0	0	1	67	1	67	2.04e-45	137
TSV268_RS__14200	BPSL1235	100	368	0	0	1	368	1	368	0	750
TSV268_RS__19190	BPSL0128	99.559	227	1	0	1	227	1	227	6.47e-165	451
TSV268_RS__20165	BPSL3395	100	141	0	0	1	141	1	141	2.4e-98	276
TSV268_RS__01990	BPSS1658	100	163	0	0	1	163	32	194	3.93e-121	337
TSV268_RS__06030	BPSS0846	100	96	0	0	1	96	3	98	1.3e-65	190
TSV268_RS__06260	BPSS0807	100	461	0	0	1	461	1	461	0	920
TSV268_RS__06525	BPSS0759	99.762	420	1	0	1	420	1	420	0	825
TSV268_RS__07975	BPSS0518	100	175	0	0	1	175	1	175	1.42e-131	363
TSV268_RS__16235	BPSL0815	99.906	1066	1	0	1	1066	1	1066	0	2166
TSV268_RS__21155	BPSL3196	100	172	0	0	1	172	1	172	1.48e-123	342
TSV268_RS__20110	BPSL3406	100	256	0	0	1	256	9	264	0	520
TSV268_RS__21010	BPSL3225	100	143	0	0	1	143	1	143	4.74e-102	286
TSV268_RS__29205	BPSL1774	99.642	279	1	0	1	279	1	279	0	561
TSV268_RS__13530	BPSL1355	100	220	0	0	1	220	1	220	1.51e-166	455
TSV268_RS__14880	BPSL1082	100	152	0	0	1	152	4	155	1.56e-109	305
TSV268_RS__26345	BPSL2574	30	60	37	1	110	169	30	84	0.47	28.9
TSV268_RS__12700	BPSL1958	99.72	357	1	0	1	357	1	357	0	666
TSV268_RS__24300	BPSL2604	100	768	0	0	1	768	55	822	0	1544
TSV268_RS__21060	BPSL3228	100	396	0	0	1	396	1	396	0	804
TSV268_RS__26325	BPSL2274	33.871	62	37	2	11	68	152	213	0.8	24.6
TSV268_RS__18130	BPSL0382	100	282	0	0	1	282	1	282	0	550
TSV268_RS__24345	BPSL2596	100	271	0	0	1	271	1	271	0	550
TSV268_RS__00885	BPSS1857	99.756	410	1	0	1	410	1	410	0	832
TSV268_RS__20085	BPSL3411	99.715	351	1	0	1	351	1	351	0	673
TSV268_RS__12845	BPSL1985	100	242	0	0	1	242	1	242	0	501
TSV268_RS__26375	BPSS1088	30.081	123	78	3	171	289	8	126	8.08e-09	50.8
TSV268_RS__07695	BPSS0574	100	414	0	0	1	414	1	414	0	811
TSV268_RS__27265	BPSL2098	100	162	0	0	1	162	1	162	6.81e-116	322
TSV268_RS__13145	BPSL2046	99.64	1111	4	0	1	1111	1	1111	0	2256
TSV268_RS__20265	BPSL2484	45.833	24	13	0	85	108	79	102	3.1	24.3
TSV268_RS__17010	BPSL0635	100	147	0	0	1	147	1	147	4.53e-109	304
TSV268_RS__07165	BPSL2068	35.78	109	63	2	8	109	133	241	2.86e-16	71.2
TSV268_RS__08440	BPSL0095	34.091	44	29	0	6	49	57	100	3.8	25
TSV268_RS__27045	BPSL2138	100	315	0	0	1	315	1	315	0	638
TSV268_RS__28520	BPSL1622	100	196	0	0	1	196	61	256	3.05e-145	402
TSV268_RS__06120	BPSS0830	99.19	247	2	0	1	247	1	247	0	500
TSV268_RS__14870	BPSL1084	99.338	302	2	0	1	302	1	302	0	570
TSV268_RS__29515	BPSL1833	99.426	523	3	0	1	523	1	523	0	1010
TSV268_RS__15405	BPSL0988	99.275	138	1	0	1	138	1	138	1.06e-92	261
TSV268_RS__03875	BPSS1300	100	234	0	0	1	234	1	234	1.02e-176	482
TSV268_RS__20270	BPSL3376	100	487	0	0	1	487	17	503	0	936
TSV268_RS__05100	BPSS1029	99.635	821	3	0	65	885	1	821	0	1657
TSV268_RS__25850	BPSL2312	99.561	228	1	0	1	228	1	228	2.69e-164	450
TSV268_RS__07425	BPSS0628	100	304	0	0	1	304	1	304	0	620
TSV268_RS__24905	BPSL2474	100	461	0	0	1	461	1	461	0	935
TSV268_RS__11745	BPSS2157	99.529	425	2	0	1	425	1	425	0	852
TSV268_RS__02640	BPSS1535	99.602	251	1	0	1	251	1	251	1.14e-178	488
TSV268_RS__26445	BPSS1193	39.13	46	28	0	29	74	974	1019	3.6	26.2
TSV268_RS__15440	BPSL0981	100	199	0	0	1	199	1	199	5.72e-138	381
TSV268_RS__11890	BPSS2129	100	183	0	0	1	183	1	183	4.32e-133	367
TSV268_RS__29520	BPSL1834	99.688	320	1	0	1	320	1	320	0	641
TSV268_RS__09450	BPSS0234	99.701	335	1	0	1	335	1	335	0	665
TSV268_RS__27470	BPSL1415	100	434	0	0	1	434	1	434	0	857
TSV268_RS__09985	BPSS0136	100	462	0	0	1	462	1	462	0	918
TSV268_RS__20200	BPSL3389A	100	56	0	0	1	56	1	56	1.75e-35	111
TSV268_RS__26130	BPSL2261	99.548	221	1	0	1	221	1	221	1.49e-156	430
TSV268_RS__14540	BPSL2996	58.333	12	5	0	6	17	48	59	6.4	20.4
TSV268_RS__17670	BPSL0472	100	1072	0	0	1	1072	1	1072	0	2165
TSV268_RS__04635	BPSS1162	100	136	0	0	1	136	1	136	1.28e-93	264
TSV268_RS__09770	BPSS0177	98.857	175	2	0	19	193	1	175	2.83e-125	348
TSV268_RS__05125	BPSS1024	99.63	270	1	0	59	328	1	270	0	520
TSV268_RS__13415	BPSL1376	100	56	0	0	1	56	32	87	2.93e-36	114
TSV268_RS__03200	BPSS1426	100	389	0	0	1	389	1	389	0	786
TSV268_RS__00920	BPSS1850	100	698	0	0	1	698	1	698	0	1394
TSV268_RS__16375	BPSL0788	100	207	0	0	1	207	1	207	3e-149	410
TSV268_RS__13185	BPSL2053	99.675	616	2	0	1	616	1	616	0	1244
TSV268_RS__06735	BPSL1167	57.529	259	110	0	1	259	1	259	5.22e-93	272
TSV268_RS__14555	BPSL1167	100	259	0	0	1	259	1	259	0	513
TSV268_RS__12960	BPSL2008	100	321	0	0	1	321	1	321	0	630
TSV268_RS__21245	BPSL3179	99.495	396	2	0	1	396	1	396	0	772
TSV268_RS__17945	BPSL0418	100	300	0	0	1	300	1	300	0	608
TSV268_RS__00250	BPSS1978	99.746	787	2	0	1	787	1	787	0	1583
TSV268_RS__15150	BPSL1039	99.829	585	1	0	1	585	1	585	0	1162
TSV268_RS__28015	BPSL1522	100	63	0	0	1	63	1	63	1.36e-39	122
TSV268_RS__24705	BPSL2512	100	389	0	0	1	389	1	389	0	795
TSV268_RS__14235	BPSL1228	99.749	398	1	0	1	398	1	398	0	815
TSV268_RS__12425	BPSS2021	100	473	0	0	1	473	21	493	0	976
TSV268_RS__15625	BPSL0930	100	240	0	0	1	240	1	240	2.62e-179	489
TSV268_RS__29760	BPSL1878	99.649	570	2	0	1	570	1	570	0	1112
TSV268_RS__04075	BPSS1268	99.534	429	2	0	1	429	1	429	0	813
TSV268_RS__13275	BPSL2072	98.611	72	1	0	1	72	1	72	2.27e-48	144
TSV268_RS__21525	BPSL3124	100	248	0	0	1	248	1	248	0	504
TSV268_RS__26785	BPSL2190	100	300	0	0	1	300	1	300	0	607
TSV268_RS__04605	BPSS1168	99.644	281	1	0	1	281	1	281	0	557
TSV268_RS__29070	BPSL1752	100	164	0	0	1	164	1	164	6.93e-117	325
TSV268_RS__09555	BPSS0217	97.569	288	4	1	6	293	1	285	0	529
TSV268_RS__15870	BPSL0886	99.005	201	2	0	1	201	1	201	3.31e-144	397
TSV268_RS__27375	BPSL1399	99.695	328	1	0	6	333	1	328	0	627
TSV268_RS__20095	BPSL3409	99.602	251	1	0	1	251	1	251	0	499
TSV268_RS__16810	BPSL0675	100	310	0	0	1	310	1	310	0	627
TSV268_RS__05955	BPSS0861	99.331	299	2	0	1	299	1	299	0	598
TSV268_RS__11535	BPSS2197	100	325	0	0	1	325	1	325	0	649
TSV268_RS__29830	BPSL1891	99.704	338	1	0	1	338	4	341	0	649
TSV268_RS__10275	BPSS1211	89.716	457	47	0	6	462	56	512	0	853
TSV268_RS__19245	BPSL0117	100	351	0	0	1	351	1	351	0	714
TSV268_RS__25245	BPSL2431	100	597	0	0	1	597	1	597	0	1224
TSV268_RS__13095	BPSL2034	99.694	327	1	0	1	327	1	327	0	657
TSV268_RS__07150	BPSS0681	99.385	325	2	0	1	325	3	327	0	649
TSV268_RS__20525	BPSL3321	100	99	0	0	1	99	6	104	5.07e-67	194
TSV268_RS__13220	BPSL2060	99.123	114	1	0	1	114	1	114	1.4e-80	229
TSV268_RS__20305	BPSL3368	100	342	0	0	1	342	18	359	0	684
TSV268_RS__24660	BPSL2521	100	866	0	0	1	866	1	866	0	1771
TSV268_RS__11485	BPSS2207	99.671	304	1	0	1	304	1	304	0	609
TSV268_RS__22145	BPSL3014	99.654	289	1	0	1	289	1	289	0	589
TSV268_RS__07560	BPSS0602	98.75	160	2	0	1	160	49	208	4.06e-117	327
TSV268_RS__15680	BPSL0920	99.684	316	1	0	1	316	1	316	0	617
TSV268_RS__29490	BPSL1828	100	640	0	0	1	640	1	640	0	1319
TSV268_RS__22250	BPSL2994	99.666	299	1	0	1	299	1	299	0	564
TSV268_RS__28465	BPSL1611	99.811	529	1	0	1	529	1	529	0	1041
TSV268_RS__05250	BPSS1001	100	256	0	0	3	258	1	256	0	529
TSV268_RS__28605	BPSL3181	30	50	26	1	16	56	56	105	0.34	25.4
TSV268_RS__29665	BPSL1862	99.394	165	1	0	1	165	1	165	4.6e-118	328
TSV268_RS__18510	BPSL0305	98.182	165	3	0	1	165	2	166	4.06e-116	323
TSV268_RS__22555	BPSL2935	99.527	423	2	0	1	423	1	423	0	839
TSV268_RS__16930	BPSL0651	100	254	0	0	1	254	1	254	0	506
TSV268_RS__11950	BPSS2117	99.681	313	1	0	1	313	1	313	0	623
TSV268_RS__19485	BPSL0078	99.821	558	1	0	1	558	1	558	0	1145
TSV268_RS__09045	BPSS0309	99.413	341	2	0	1	341	19	359	0	685
TSV268_RS__00935	BPSS1848	100	352	0	0	1	352	13	364	0	702
TSV268_RS__22855	BPSL2877	100	218	0	0	1	218	1	218	5.64e-160	438
TSV268_RS__22595	BPSL2927	99.786	468	1	0	1	468	18	485	0	891
TSV268_RS__17375	BPSL0530	100	322	0	0	1	322	1	322	0	647
TSV268_RS__12775	BPSL1971	99.681	313	1	0	1	313	1	313	0	640
TSV268_RS__06545	BPSS0755	99.405	336	2	0	1	336	1	336	0	679
TSV268_RS__12060	BPSS2096	99.679	623	2	0	1	623	1	623	0	1239
TSV268_RS__18855	BPSS2314	33.19	232	137	4	45	271	237	455	3.22e-23	95.9
TSV268_RS__04670	BPSS1155	100	265	0	0	1	265	1	265	0	517
TSV268_RS__13110	BPSS0615	27.419	62	43	1	146	207	364	423	1.4	27.3
TSV268_RS__03080	BPSL2351	34.392	756	449	18	22	752	8	741	8.56e-124	386
TSV268_RS__01175	BPSS1801	98.529	136	2	0	1	136	10	145	4.74e-97	273
TSV268_RS__05700	BPSS0914	100	74	0	0	1	74	1	74	5.7e-51	151
TSV268_RS__24470	BPSL2557	100	67	0	0	1	67	1	67	6.16e-46	138
TSV268_RS__03520	BPSS1364	100	67	0	0	1	67	1	67	2.01e-46	139
TSV268_RS__01445	BPSL2192	26.667	75	42	3	2	76	112	173	2.9	24.3
TSV268_RS__18400	BPSL0327	100	320	0	0	1	320	1	320	0	637
TSV268_RS__28490	BPSL1615	99.377	321	2	0	1	321	1	321	0	635
TSV268_RS__29575	BPSL1845	100	278	0	0	1	278	1	278	0	553
TSV268_RS__00380	BPSS1954	99.832	597	1	0	1	597	1	597	0	1216
TSV268_RS__05350	BPSS0980	100	267	0	0	1	267	1	267	0	530
TSV268_RS__26175	BPSL2252	98.423	888	13	1	7	894	4	890	0	1764
TSV268_RS__07045	BPSS0702	99.718	355	1	0	1	355	1	355	0	712
TSV268_RS__21150	BPSL3197	100	121	0	0	1	121	1	121	1.2e-84	240
TSV268_RS__28940	BPSL1728	98.775	408	4	1	13	420	1	407	0	799
TSV268_RS__28600	BPSS1059	87.879	99	12	0	1	99	139	237	1.7e-56	176
TSV268_RS__19295	BPSL1805	43.243	37	21	0	74	110	186	222	5	24.6
TSV268_RS__29210	BPSL1775	99.059	744	0	1	1	744	18	754	0	1498
TSV268_RS__26390	BPSS1318	71.429	14	3	1	27	40	348	360	0.4	25.8
TSV268_RS__14070	BPSL1257	100	430	0	0	1	430	1	430	0	889
TSV268_RS__19380	BPSS0283	57.143	14	6	0	39	52	26	39	2.9	22.7
TSV268_RS__19350	BPSS1006	32.836	67	41	2	10	75	170	233	0.77	25.4
TSV268_RS__00330	BPSS1962	99.615	260	1	0	1	260	1	260	0	509
TSV268_RS__07095	BPSS0692	99.127	229	2	0	1	229	1	229	7.33e-162	444
TSV268_RS__19855	BPSL0023	100	307	0	0	1	307	1	307	0	616
TSV268_RS__03190	BPSS1427	99.545	220	1	0	1	220	1	220	4.08e-157	431
TSV268_RS__28805	BPSS2118	92.523	107	8	0	1	107	124	230	6.51e-67	198
TSV268_RS__10360	BPSS0061	99.556	450	2	0	1	450	1	450	0	907
TSV268_RS__21770	BPSL3076	100	198	0	0	1	198	1	198	1e-144	398
TSV268_RS__29710	BPSL1870	100	237	0	0	1	237	1	237	4.86e-175	478
TSV268_RS__03700	BPSS1334	100	90	0	0	1	90	1	90	2.87e-63	183
TSV268_RS__19040	BPSL0204	100	178	0	0	1	178	1	178	5.99e-130	359
TSV268_RS__27845	BPSL1488	100	132	0	0	1	132	1	132	8.55e-97	271
TSV268_RS__15935	BPSL0874	100	252	0	0	1	252	1	252	0	498
TSV268_RS__07245	BPSS1871	28.571	84	60	0	65	148	738	821	0.005	35.8
TSV268_RS__22810	BPSL2886	99.083	109	1	0	1	109	1	109	2.66e-75	215
TSV268_RS__17920	BPSL0423	100	101	0	0	1	101	1	101	1.4e-68	197
TSV268_RS__10730	BPSS0174	17.742	62	51	0	3	64	515	576	0.31	26.9
TSV268_RS__05995	BPSS0853	99.677	310	1	0	1	310	1	310	0	616
TSV268_RS__06780	BPSL3045	32.36	445	278	11	7	443	2	431	1.03e-61	204
TSV268_RS__11155	BPSL1247	52	25	12	0	49	73	81	105	0.42	26.2
TSV268_RS__12160	BPSS2084	99.516	413	2	0	1	413	1	413	0	844
TSV268_RS__17280	BPSL0578	98.354	243	4	0	1	243	1	243	2.84e-177	484
TSV268_RS__23265	BPSL2795	98.985	197	2	0	1	197	1	197	2.74e-145	399
TSV268_RS__19945	BPSL0006	100	161	0	0	1	161	1	161	2.04e-121	336
TSV268_RS__17300	BPSL0544	99.709	344	1	0	18	361	1	344	0	678
TSV268_RS__09110	BPSS0296	100	219	0	0	1	219	1	219	4.27e-163	446
TSV268_RS__17930	BPSL0421	98.67	376	5	0	1	376	1	376	0	734
TSV268_RS__15525	BPSL0965	100	503	0	0	1	503	1	503	0	1013
TSV268_RS__12000	BPSS2108	100	133	0	0	45	177	1	133	5.19e-97	274
TSV268_RS__14275	BPSL1220	99.541	218	1	0	1	218	1	218	1.94e-155	427
TSV268_RS__27685	BPSL1457	88.384	396	2	2	1	352	1	396	0	651
TSV268_RS__24095	BPSL2643	100	276	0	0	1	276	1	276	0	548
TSV268_RS__17160	BPSL0606	100	216	0	0	1	216	1	216	1.23e-161	442
TSV268_RS__27075	BPSL2485	31.395	86	51	3	143	220	158	243	0.12	31.6
TSV268_RS__18905	BPSL0230	99.331	598	2	1	1	596	1	598	0	1188
TSV268_RS__08980	BPSS0321	99.254	268	2	0	1	268	1	268	0	539
TSV268_RS__17520	BPSL0501	99.735	378	1	0	1	378	1	378	0	746
TSV268_RS__06915	BPSS0726	100	502	0	0	1	502	1	502	0	987
TSV268_RS__00020	BPSS2018	100	251	0	0	1	251	3	253	0	498
TSV268_RS__24130	BPSL2637	99.153	118	1	0	1	118	1	118	1.12e-84	240
TSV268_RS__18440	BPSL0319	100	74	0	0	1	74	106	179	3.28e-50	153
TSV268_RS__17340	BPSL0536	100	204	0	0	1	204	1	204	1.36e-151	416
TSV268_RS__04520	BPSS1185a	87.805	41	5	0	231	271	1	41	2.46e-20	79.3
TSV268_RS__17535	BPSL0499	100	586	0	0	1	586	5	590	0	1156
TSV268_RS__24745	BPSL2504	98.929	280	3	0	24	303	1	280	0	552
TSV268_RS__29385	BPSL1807	99.595	247	1	0	16	262	1	247	3.09e-173	475
TSV268_RS__11450	BPSS2213	100	167	0	0	1	167	1	167	3.52e-119	331
TSV268_RS__13975	BPSL1275	100	155	0	0	1	155	1	155	3.49e-114	317
TSV268_RS__29390	BPSL1808	100	241	0	0	1	241	1	241	3.19e-172	471
TSV268_RS__26200	BPSL2631	27.481	131	65	6	152	253	5	134	0.74	29.6
TSV268_RS__22995	BPSL2850	99.349	307	2	0	1	307	17	323	0	592
TSV268_RS__09140	BPSS0291	100	284	0	0	1	284	33	316	0	566
TSV268_RS__07595	BPSS0593	99.206	504	3	1	1	503	1	504	0	934
TSV268_RS__05815	BPSS0891	99.519	208	1	0	1	208	1	208	8.13e-151	414
TSV268_RS__16600	BPSL0718	98.298	235	1	1	1	232	1	235	1.78e-160	441
TSV268_RS__28310	BPSL1580	100	120	0	0	1	120	1	120	6.22e-86	243
TSV268_RS__07485	BPSS0617	100	377	0	0	1	377	1	377	0	775
TSV268_RS__04860	BPSS1117	99.552	223	1	0	1	223	1	223	5.13e-165	451
TSV268_RS__26905	BPSL2165	99.527	423	2	0	1	423	6	428	0	838
TSV268_RS__07550	BPSS0604	100	128	0	0	1	128	1	128	1.3e-90	256
TSV268_RS__11325	BPSS2234	98.367	490	2	1	1	490	1	484	0	950
TSV268_RS__14980	BPSL1060	98.851	87	1	0	1	87	14	100	2.6e-62	181
TSV268_RS__01805	BPSS1691	99.747	396	1	0	1	396	10	405	0	811
TSV268_RS__28930	BPSL1726	100	74	0	0	1	74	1	74	1.47e-53	157
TSV268_RS__24675	BPSL2518	100	360	0	0	1	360	1	360	0	736
TSV268_RS__10995	BPSS2299	100	958	0	0	16	973	1	958	0	1977
TSV268_RS__12870	BPSL1990	100	293	0	0	1	293	1	293	0	598
TSV268_RS__14935	BPSL1070	100	772	0	0	1	772	1	772	0	1561
TSV268_RS__02175	BPSS1622	100	193	0	0	1	193	1	193	1.46e-137	379
TSV268_RS__29300	BPSS0142	42.913	515	274	9	22	523	10	517	2.85e-116	350
TSV268_RS__24815	BPSL2490	100	264	0	0	1	264	1	264	0	537
TSV268_RS__24485	BPSL2555	34.146	41	26	1	1	41	57	96	0.2	25.4
TSV268_RS__20870	BPSL3242	100	756	0	0	1	756	1	756	0	1541
TSV268_RS__19260	BPSL0114	100	134	0	0	1	134	1	134	1.05e-96	271
TSV268_RS__22315	BPSL2983	99.363	157	1	0	1	157	1	157	2.94e-110	308
TSV268_RS__21465	BPSL3136	100	206	0	0	1	206	1	206	1.15e-148	409
TSV268_RS__05260	BPSS0999	100	79	0	0	1	79	1	79	5.85e-54	159
TSV268_RS__20030	BPSL3421	99.331	299	2	0	1	299	1	299	0	582
TSV268_RS__17935	BPSL0420	99.502	402	2	0	1	402	1	402	0	822
TSV268_RS__17260	BPSL1691	26.866	67	48	1	25	91	46	111	0.78	28.1
TSV268_RS__24560	BPSL2540	99.782	458	1	0	1	458	13	470	0	903
TSV268_RS__25760	BPSL2330	99.667	300	1	0	1	300	1	300	0	603
TSV268_RS__13745	BPSL1315	99.331	299	2	0	1	299	1	299	0	597
TSV268_RS__27665	BPSL1453	100	303	0	0	1	303	1	303	0	615
TSV268_RS__09145	BPSS0290	100	334	0	0	1	334	1	334	0	688
TSV268_RS__16005	BPSL0861	99.267	409	3	0	1	409	1	409	0	813
TSV268_RS__04145	BPSS1255	100	335	0	0	1	335	1	335	0	660
TSV268_RS__18680	BPSL0274	100	253	0	0	1	253	1	253	0	504
TSV268_RS__07000	BPSS0710	99.234	261	2	0	1	261	1	261	0	520
TSV268_RS__10110	BPSS0112	100	626	0	0	1	626	1	626	0	1279
TSV268_RS__24375	BPSL2591	100	60	0	0	1	60	1	60	1.19e-35	111
TSV268_RS__08000	BPSS0513	100	229	0	0	1	229	1	229	3.35e-166	455
TSV268_RS__03065	BPSS1453	98.907	1098	6	2	25	1122	1	1092	0	2174
TSV268_RS__17850	BPSL0437	100	318	0	0	1	318	1	318	0	644
TSV268_RS__14585	BPSL1161	99.351	154	1	0	1	154	1	154	2.17e-111	310
TSV268_RS__07390	BPSS0634	100	196	0	0	1	196	1	196	3e-144	397
TSV268_RS__05175	BPSS1015	100	323	0	0	1	323	1	323	0	656
TSV268_RS__01850	BPSL3193	34.615	26	17	0	3	28	84	109	2.4	22.3
TSV268_RS__25585	BPSL2366	99.168	481	4	0	3	483	1	481	0	972
TSV268_RS__20060	BPSL3415	100	294	0	0	1	294	1	294	0	567
TSV268_RS__17555	BPSL0495	99.59	244	1	0	1	244	11	254	1.33e-173	475
TSV268_RS__20810	BPSL3253	100	289	0	0	1	289	1	289	0	567
TSV268_RS__21380	BPSL3153	100	65	0	0	1	65	1	65	4.68e-42	128
TSV268_RS__08465	BPSS0421	99.778	450	1	0	1	450	1	450	0	929
TSV268_RS__08590	BPSS0395	100	59	0	0	31	89	15	73	6.26e-39	121
TSV268_RS__06390	BPSS0782	100	401	0	0	1	401	1	401	0	750
TSV268_RS__06465	BPSS0769	99.693	326	1	0	1	326	1	326	0	635
TSV268_RS__23710	BPSL2709	99.487	195	1	0	1	195	1	195	7.35e-140	385
TSV268_RS__03755	BPSS1323	100	319	0	0	1	319	1	319	0	659
TSV268_RS__14160	BPSL1243	99.029	206	2	0	1	206	14	219	7.58e-151	415
TSV268_RS__07270	BPSS0658	99.704	676	2	0	1	676	1	676	0	1366
TSV268_RS__04560	BPSS1177	99.298	285	2	0	1	285	1	285	0	566
TSV268_RS__01080	BPSS1819	99.59	244	1	0	1	244	1	244	1.44e-178	487
TSV268_RS__06860	BPSS0738	100	109	0	0	1	109	1	109	7.01e-78	222
TSV268_RS__08955	BPSS0326	97.132	523	6	1	1	514	1	523	0	968
TSV268_RS__26365	BPSS1086	27.848	79	54	1	5	80	21	99	0.28	26.6
TSV268_RS__08335	BPSS0444	99.634	273	1	0	1	273	1	273	0	555
TSV268_RS__17725	BPSL0462	100	300	0	0	1	300	1	300	0	598
TSV268_RS__10660	BPSS0008	100	205	0	0	1	205	1	205	9.88e-146	401
TSV268_RS__24000	BPSL2661	100	226	0	0	1	226	1	226	4.84e-161	442
TSV268_RS__21775	BPSL3075	100	102	0	0	1	102	1	102	1.18e-73	211
TSV268_RS__16030	BPSL0856	100	282	0	0	1	282	20	301	0	562
TSV268_RS__11570	BPSS2190	98.551	690	5	1	1	685	1	690	0	1303
TSV268_RS__25095	BPSL2461	100	220	0	0	1	220	21	240	1.64e-157	433
TSV268_RS__09720	BPSS0187	100	297	0	0	1	297	1	297	0	593
TSV268_RS__28730	BPSL1668	99.502	201	1	0	1	201	83	283	5.72e-146	405
TSV268_RS__05335	BPSS0983	100	255	0	0	1	255	1	255	0	521
TSV268_RS__20630	BPSL3300	100	131	0	0	1	131	12	142	3.14e-94	265
TSV268_RS__25200	BPSL2440	100	249	0	0	1	249	1	249	0	498
TSV268_RS__15830	BPSL0892a	80.128	156	0	3	1	140	1	141	2.02e-45	166
TSV268_RS__16460	BPSL0510	48.276	29	14	1	35	63	654	681	1.2	27.7
TSV268_RS__08195	BPSS0473	100	496	0	0	1	496	1	496	0	1003
TSV268_RS__08160	BPSS0481	99.445	541	3	0	1	541	1	541	0	1092
TSV268_RS__02755	BPSS1509	99.785	465	1	0	1	465	1	465	0	928
TSV268_RS__26020	BPSL2282	100	241	0	0	1	241	1	241	7.84e-172	470
TSV268_RS__25205	BPSL2439	100	79	0	0	1	79	1	79	1.99e-52	155
TSV268_RS__08365	BPSS0438	99.34	303	2	0	1	303	1	303	0	595
TSV268_RS__06600	BPSL2836	33.333	45	30	0	7	51	296	340	0.84	25.4
TSV268_RS__11730	BPSS2160	100	359	0	0	1	359	1	359	0	724
TSV268_RS__08600	BPSS0398	97.222	72	2	0	1	72	2	73	1.76e-47	142
TSV268_RS__22025	BPSL3037	99.82	557	1	0	1	557	1	557	0	1141
TSV268_RS__22880	BPSL2872	100	316	0	0	1	316	1	316	0	643
TSV268_RS__23200	BPSL2808	100	280	0	0	1	280	104	383	0	574
TSV268_RS__21165	BPSL3194	100	144	0	0	1	144	1	144	3.55e-98	276
TSV268_RS__26615	BPSL2220	99.733	375	1	0	1	375	1	375	0	745
TSV268_RS__18550	BPSL0297	99.779	453	1	0	1	453	1	453	0	898
TSV268_RS__22110	BPSL3020	100	398	0	0	1	398	1	398	0	804
TSV268_RS__27270	BPSL2097	100	175	0	0	1	175	1	175	1.16e-129	358
TSV268_RS__09710	BPSS0648	41.837	98	56	1	1	97	218	315	1.34e-17	73.2
TSV268_RS__22675	BPSL2912	98.571	140	2	0	1	140	1	140	5.58e-104	290
TSV268_RS__19080	BPSL0197	100	381	0	0	1	381	1	381	0	784
TSV268_RS__04770	BPSS1135	99.638	276	1	0	1	276	1	276	0	519
TSV268_RS__07565	BPSS0601	100	433	0	0	1	433	1	433	0	848
TSV268_RS__05140	BPSS1021	100	52	0	0	1	52	1	52	2.59e-30	97.8
TSV268_RS__04200	BPSS1246	98.99	198	2	0	1	198	1	198	6.04e-139	384
TSV268_RS__24595	BPSL2533	99.541	436	2	0	179	614	1	436	0	842
TSV268_RS__13085	BPSL2032	100	297	0	0	1	297	1	297	0	590
TSV268_RS__06425	BPSS0776	99.357	311	2	0	1	311	1	311	0	619
TSV268_RS__26495	BPSL2243	100	465	0	0	1	465	1	465	0	962
TSV268_RS__23780	BPSL2695	100	56	0	0	1	56	1	56	7.78e-38	117
TSV268_RS__29590	BPSL1848	100	350	0	0	1	350	1	350	0	718
TSV268_RS__19140	BPSL0185	100	357	0	0	1	357	1	357	0	699
TSV268_RS__21095	BPSL3208	100	109	0	0	1	109	1	109	1.43e-76	218
TSV268_RS__21360	BPSL3157	100	503	0	0	1	503	1	503	0	988
TSV268_RS__27185	BPSL2114	100	400	0	0	1	400	1	400	0	824
TSV268_RS__09780	BPSS0175	98.544	206	3	0	1	206	34	239	2.06e-139	387
TSV268_RS__28580	BPSL1635	100	286	0	0	1	286	12	297	0	572
TSV268_RS__05450	BPSS0963	99.51	204	1	0	1	204	25	228	1.92e-153	421
TSV268_RS__26035	BPSL2280	100	27	0	0	1	27	1	27	2.92e-12	54.7
TSV268_RS__20480	BPSL3330	99.592	245	1	0	35	279	1	245	0	516
TSV268_RS__14440	BPSL1188	100	239	0	0	1	239	1	239	0	498
TSV268_RS__19655	BPSL0062	100	401	0	0	1	401	1	401	0	806
TSV268_RS__02345	BPSL3258	28.75	80	50	1	9	88	208	280	0.085	29.3
TSV268_RS__14040	BPSL1263	99.828	580	1	0	32	611	1	580	0	1173
TSV268_RS__17775	BPSL0452	100	158	0	0	1	158	14	171	6.37e-114	317
TSV268_RS__05395	BPSS0731	39.394	33	20	0	16	48	335	367	0.69	24.3
TSV268_RS__06340	BPSS0792	99.595	247	1	0	1	247	1	247	1.68e-177	485
TSV268_RS__26435	BPSL0562	27.848	79	53	3	1	78	1	76	0.52	26.6
TSV268_RS__21635	BPSL3103	99.836	608	1	0	5	612	1	608	0	1232
TSV268_RS__23025	BPSL2844	99.724	362	1	0	1	362	1	362	0	719
TSV268_RS__19325	BPSL0104	98.901	182	2	0	1	182	1	182	1.45e-129	358
TSV268_RS__15240	BPSL1020	99.582	479	2	0	1	479	1	479	0	959
TSV268_RS__17060	BPSL0626	100	144	0	0	1	144	1	144	3.38e-105	294
TSV268_RS__21840	BPSL3065	99.358	467	3	0	1	467	1	467	0	914
TSV268_RS__16435	BPSL0776	100	356	0	0	1	356	1	356	0	708
TSV268_RS__00710	BPSS1890	100	295	0	0	1	295	1	295	0	573
TSV268_RS__00650	BPSS1902	99.671	304	1	0	1	304	1	304	0	608
TSV268_RS__05835	BPSS0887	100	239	0	0	1	239	1	239	0	500
TSV268_RS__16255	BPSL0811	100	242	0	0	1	242	1	242	2.11e-177	484
TSV268_RS__05200	BPSL3344	50	18	9	0	24	41	121	138	0.58	24.3
TSV268_RS__21075	BPSL3212	100	206	0	0	1	206	1	206	2.36e-155	426
TSV268_RS__22600	BPSL2926	100	316	0	0	1	316	1	316	0	639
TSV268_RS__19525	BPSL2083	32.075	53	28	2	18	64	287	337	0.37	25.8
TSV268_RS__10930	BPSS2310	100	185	0	0	1	185	1	185	5.29e-130	360
TSV268_RS__00805	BPSS1872	99.59	244	1	0	1	244	1	244	5.51e-173	473
TSV268_RS__29555	BPSL1841	100	108	0	0	1	108	1	108	6.99e-76	217
TSV268_RS__27195	BPSL2112	100	476	0	0	1	476	1	476	0	961
TSV268_RS__11750	BPSS2156	100	335	0	0	1	335	1	335	0	674
TSV268_RS__09870	BPSS0157	99.174	121	1	0	1	121	19	139	2.76e-88	250
TSV268_RS__27790	BPSL1477	100	442	0	0	1	442	1	442	0	874
TSV268_RS__11185	BPSS2263	100	81	0	0	1	81	1	81	3.08e-55	162
TSV268_RS__29620	BPSL1853	100	84	0	0	1	84	1	84	2.27e-57	168
TSV268_RS__18295	BPSL0348	99.468	188	1	0	1	188	70	257	3.95e-138	383
TSV268_RS__17070	BPSL0624	100	304	0	0	1	304	1	304	0	605
TSV268_RS__23915	BPSS1683	26.923	182	107	5	5	161	13	193	5.1e-08	51.6
TSV268_RS__19605	BPSL0071	99.446	361	2	0	1	361	1	361	0	721
TSV268_RS__18810	BPSL0249	100	542	0	0	1	542	1	542	0	1125
TSV268_RS__13655	BPSL1330	99.048	105	1	0	1	105	1	105	2.23e-72	207
TSV268_RS__04580	BPSS1173	99.346	1530	10	0	1	1530	1	1530	0	3041
TSV268_RS__04710	BPSS1147	100	668	0	0	1	668	1	668	0	1310
TSV268_RS__23410	BPSL3311	38.028	71	44	0	1	71	1	71	4.94e-08	43.9
TSV268_RS__02365	BPSS1585	99.333	150	1	0	1	150	1	150	2.56e-107	300
TSV268_RS__00630	BPSS1905	100	339	0	0	1	339	1	339	0	688
TSV268_RS__10375	BPSS1386	50	22	9	1	33	54	724	743	1.4	24.3
TSV268_RS__09170	BPSS0286	99.639	277	1	0	1	277	1	277	0	520
TSV268_RS__17295	BPSL0545	99.895	955	1	0	1	955	1	955	0	1964
TSV268_RS__17770	BPSL0453	100	525	0	0	1	525	1	525	0	1076
TSV268_RS__00720	BPSS1888	99.761	418	1	0	8	425	1	418	0	874
TSV268_RS__24185	BPSL2627	100	173	0	0	1	173	1	173	3.75e-124	344
TSV268_RS__18765	BPSL0257	99.606	254	1	0	1	254	1	254	0	509
TSV268_RS__03175	BPSS1430	100	111	0	0	1	111	1	111	2.27e-79	226
TSV268_RS__03305	BPSS1405	100	87	0	0	1	87	1	87	1.98e-57	168
TSV268_RS__13325	BPSL2082	100	125	0	0	1	125	1	125	5.5e-91	256
TSV268_RS__02205	BPSS1616	98.851	87	1	0	1	87	1	87	5.09e-57	167
TSV268_RS__15155	BPSL1038a	100	45	0	0	1	45	47	91	5.99e-28	92.4
TSV268_RS__28205	BPSL1560	99.82	556	1	0	1	556	1	556	0	1125
TSV268_RS__16135	BPSL0835	99.32	294	2	0	1	294	1	294	0	580
TSV268_RS__23285	BPSL2792	100	288	0	0	1	288	113	400	0	597
TSV268_RS__18870	BPSL0237	99.413	341	2	0	1	341	1	341	0	674
TSV268_RS__24605	BPSL2531	100	86	0	0	1	86	1	86	1.99e-57	168
TSV268_RS__27555	BPSL1432	100	146	0	0	1	146	1	146	4.34e-100	281
TSV268_RS__09920	BPSS0147	99.085	437	4	0	1	437	1	437	0	843
TSV268_RS__06240	BPSS0811	100	216	0	0	1	216	29	244	3.12e-162	445
TSV268_RS__11370	BPSS2226	100	99	0	0	1	99	1	99	6.12e-72	206
TSV268_RS__16205	BPSL0821	99.65	286	1	0	1	286	1	286	0	577
TSV268_RS__04685	BPSS1152	98.611	72	1	0	1	72	1	72	1.24e-48	145
TSV268_RS__13100	BPSL2035	100	93	0	0	1	93	1	93	1.38e-64	187
TSV268_RS__09445	BPSS0235	99.787	470	1	0	1	470	1	470	0	947
TSV268_RS__12805	BPSL1977	100	416	0	0	1	416	1	416	0	820
TSV268_RS__11075	BPSS2284	99.708	343	1	0	1	343	1	343	0	677
TSV268_RS__09305	BPSS0263	99.2	125	1	0	10	134	27	151	7.32e-86	244
TSV268_RS__11530	BPSS2198	100	319	0	0	1	319	1	319	0	627
TSV268_RS__23100	BPSL2829	100	185	0	0	1	185	1	185	6.71e-132	365
TSV268_RS__18020	BPSL0403	100	309	0	0	1	309	1	309	0	623
TSV268_RS__01395	BPSS1759	100	407	0	0	1	407	1	407	0	822
TSV268_RS__01725	BPSS1706	100	216	0	0	1	216	1	216	1.93e-164	449
TSV268_RS__23725	BPSL2706	99.812	532	1	0	1	532	1	532	0	1065
TSV268_RS__22790	BPSL2890	99.817	546	1	0	1	546	1	546	0	1119
TSV268_RS__17240	BPSL0591	99.908	1088	1	0	1	1088	7	1094	0	2147
TSV268_RS__05435	BPSS0966	98.84	431	5	0	7	437	1	431	0	832
TSV268_RS__11585	BPSS2187	99.441	179	1	0	1	179	1	179	4.84e-118	329
TSV268_RS__26625	BPSL2218	100	272	0	0	1	272	1	272	0	559
TSV268_RS__20100	BPSL3408	99.391	657	4	0	1	657	1	657	0	1340
TSV268_RS__16685	BPSL0700	99.13	115	1	0	1	115	1	115	2.05e-84	239
TSV268_RS__04455	BPSS1199	100	75	0	0	1	75	13	87	4.82e-51	152
TSV268_RS__14765	BPSL1106	99.385	488	3	0	1	488	1	488	0	1010
TSV268_RS__02535	BPSS1555	99.823	565	1	0	21	585	1	565	0	1144
TSV268_RS__02960	BPSS1474	100	252	0	0	1	252	1	252	0	496
TSV268_RS__17640	BPSL0478	100	363	0	0	1	363	1	363	0	711
TSV268_RS__08430	BPSS0427	100	189	0	0	1	189	1	189	2.71e-135	374
TSV268_RS__29110	BPSL1760	100	208	0	0	1	208	1	208	2.62e-146	403
TSV268_RS__27325	BPSL1387	96.644	149	5	0	9	157	1	149	1.62e-101	285
TSV268_RS__13350	BPSL1387	97.315	149	4	0	9	157	1	149	1.69e-102	288
TSV268_RS__08080	BPSS0497	100	313	0	0	1	313	1	313	0	645
TSV268_RS__28655	BPSL1651	99.242	264	2	0	1	264	1	264	0	502
TSV268_RS__07435	BPSS0627	98.75	240	3	0	1	240	1	240	3.41e-179	489
TSV268_RS__27015	BPSL2143	100	271	0	0	1	271	1	271	0	563
TSV268_RS__11850	BPSS2135	100	330	0	0	1	330	1	330	0	652
TSV268_RS__17105	BPSL0617	100	269	0	0	1	269	20	288	0	549
TSV268_RS__17840	BPSL0439	100	89	0	0	1	89	1	89	4.39e-62	180
TSV268_RS__01430	BPSL1712	30.392	102	56	4	70	171	2501	2587	0.12	31.2
TSV268_RS__21520	BPSL3125	100	402	0	0	1	402	1	402	0	803
TSV268_RS__27100	BPSL0081	33.061	245	159	3	2	243	8	250	3.18e-37	132
TSV268_RS__16845	BPSL0668	100	335	0	0	1	335	1	335	0	690
TSV268_RS__10545	BPSS0031	100	251	0	0	1	251	1	251	0	516
TSV268_RS__07040	BPSS0703	99.321	589	4	0	1	589	1	589	0	1135
TSV268_RS__00695	BPSS1893	100	96	0	0	1	96	1	96	8.69e-69	198
TSV268_RS__18575	BPSS0491	31.25	64	38	1	15	78	50	107	1.5	24.6
TSV268_RS__08030	BPSS0507	99.718	355	1	0	1	355	1	355	0	709
TSV268_RS__05080	BPSS1033	98.81	336	4	0	1	336	14	349	0	659
TSV268_RS__00795	BPSS1874	100	172	0	0	1	172	9	180	2.3e-119	332
TSV268_RS__01425	BPSL0967	41.463	41	21	1	54	94	153	190	0.57	26.9
TSV268_RS__12850	BPSL1986	100	128	0	0	1	128	1	128	7.27e-91	256
TSV268_RS__29400	BPSL1810	100	326	0	0	1	326	1	326	0	634
TSV268_RS__11065	BPSL0530	28.205	78	37	2	3	66	130	202	1.8	25.4
TSV268_RS__29080	BPSL1754	99.616	521	2	0	1	521	3	523	0	1041
TSV268_RS__05635	BPSS0927	100	216	0	0	1	216	1	216	4.53e-143	395
TSV268_RS__11090	BPSS2281	99.291	423	1	1	1	421	1	423	0	826
TSV268_RS__16720	BPSL0693	100	277	0	0	1	277	1	277	0	575
TSV268_RS__03320	BPSS1402	100	90	0	0	1	90	139	228	2.63e-62	186
TSV268_RS__11825	BPSS2140	100	312	0	0	1	312	1	312	0	614
TSV268_RS__02810	BPSS1498	100	169	0	0	1	169	1	169	5.87e-126	348
TSV268_RS__29345	BPSL1800	99.507	811	4	0	1	811	12	822	0	1632
TSV268_RS__28545	BPSL1628	99.16	833	7	0	1	833	18	850	0	1674
TSV268_RS__22225	BPSL2999	100	216	0	0	1	216	1	216	9.91e-164	447
TSV268_RS__07715	BPSS0570	99.06	319	3	0	1	319	1	319	0	613
TSV268_RS__18700	BPSL0270	99.387	163	1	0	1	163	1	163	2.58e-118	328
TSV268_RS__23210	BPSL2806	100	382	0	0	118	499	1	382	0	775
TSV268_RS__20020	BPSL3423	100	163	0	0	1	163	21	183	6.39e-118	328
TSV268_RS__13005	BPSL2016	100	236	0	0	26	261	1	236	2.16e-177	485
TSV268_RS__13845	BPSL1299	99.635	274	1	0	1	274	2	275	0	540
TSV268_RS__03455	BPSS1376	100	336	0	0	1	336	1	336	0	646
TSV268_RS__16300	BPSS0613	36	25	16	0	39	63	5	29	2.2	24.3
TSV268_RS__02790	BPSS1502	98.621	1015	11	1	1	1015	1	1012	0	1946
TSV268_RS__22070	BPSL3028	100	389	0	0	1	389	1	389	0	778
TSV268_RS__15850	BPSL0890	100	234	0	0	1	234	217	450	4.76e-159	446
TSV268_RS__08560	BPSS0404	99.286	420	3	0	1	420	37	456	0	848
TSV268_RS__21475	BPSL3134	100	251	0	0	1	251	1	251	0	497
TSV268_RS__29495	BPSL1829	99.681	626	2	0	1	626	9	634	0	1213
TSV268_RS__22490	BPSL2948	99.678	311	1	0	1	311	1	311	0	624
TSV268_RS__21930	BPSL3051	100	196	0	0	1	196	1	196	3.47e-148	407
TSV268_RS__08445	BPSS0424	99.424	347	2	0	1	347	7	353	0	699
TSV268_RS__17625	BPSL0481	100	221	0	0	1	221	1	221	1.1e-156	430
TSV268_RS__29455	BPSL1821	100	63	0	0	1	63	1	63	8.5e-42	127
TSV268_RS__19110	BPSL0191	99.609	256	1	0	1	256	1	256	0	532
TSV268_RS__17915	BPSL0424	99.475	571	3	0	1	571	1	571	0	1119
TSV268_RS__14185	BPSL1238	100	218	0	0	1	218	7	224	3.32e-161	442
TSV268_RS__18445	BPSL0318	98.438	64	1	0	1	64	1	64	1.61e-39	122
TSV268_RS__18055	BPSL0396	99.286	140	1	0	1	140	1	140	1.32e-86	246
TSV268_RS__07120	BPSS0687	99.774	442	1	0	1	442	1	442	0	884
TSV268_RS__04915	BPSS1106	100	329	0	0	1	329	1	329	0	667
TSV268_RS__14845	BPSL1089	100	158	0	0	1	158	2	159	1.31e-116	324
TSV268_RS__03010	BPSS1464	99.615	779	3	0	1	779	1	779	0	1523
TSV268_RS__03030	BPSS1460	99.779	453	1	0	1	453	1	453	0	872
TSV268_RS__18125	BPSL0383	100	594	0	0	1	594	1	594	0	1212
TSV268_RS__11045	BPSS2289	99.733	375	1	0	17	391	1	375	0	742
TSV268_RS__13395	BPSL1380	100	540	0	0	1	540	15	554	0	1078
TSV268_RS__25800	BPSL2322	100	329	0	0	1	329	1	329	0	672
TSV268_RS__28415	BPSL1601	99.248	133	1	0	1	133	1	133	6.14e-92	259
TSV268_RS__20610	BPSL3304	98.375	677	1	2	1	671	1	673	0	1297
TSV268_RS__05010	BPSS1045	99.383	162	1	0	1	162	1	162	1.26e-118	329
TSV268_RS__21105	BPSL3206	100	138	0	0	1	138	1	138	4.66e-99	278
TSV268_RS__15420	BPSL0985	100	314	0	0	1	314	1	314	0	587
TSV268_RS__04995	BPSS1090	99.461	371	2	0	1	371	1	371	0	729
TSV268_RS__14810	BPSL1097	99.744	391	1	0	1	391	1	391	0	804
TSV268_RS__12660	BPSL1950	99.336	301	2	0	1	301	1	301	0	590
TSV268_RS__28375	BPSL1593	100	325	0	0	1	325	12	336	0	666
TSV268_RS__09055	BPSS0307	99.574	470	2	0	1	470	1	470	0	934
TSV268_RS__22650	BPSL2916	98.78	82	1	0	1	82	31	112	4.54e-55	163
TSV268_RS__23990	BPSL2663	99.783	461	1	0	1	461	1	461	0	902
TSV268_RS__02930	BPSS1478a	99.708	343	1	0	1	343	1	343	0	686
TSV268_RS__10830	BPSS2330	99.886	877	1	0	1	877	1	877	0	1727
TSV268_RS__01790	BPSS1693	100	164	0	0	1	164	1	164	1.25e-111	311
TSV268_RS__09155	BPSS0288	99.717	353	1	0	1	353	1	353	0	724
TSV268_RS__09185	BPSS0285	98.675	302	4	0	1	302	1	302	0	603
TSV268_RS__14900	BPSL1078	99.413	341	2	0	1	341	1	341	0	688
TSV268_RS__08655	BPSS0377	99.702	671	2	0	1	671	1	671	0	1333
TSV268_RS__25385	BPSL2406	100	153	0	0	1	153	1	153	3.76e-105	294
TSV268_RS__17550	BPSL0496	100	367	0	0	1	367	1	367	0	733
TSV268_RS__00570	BPSS1917	100	260	0	0	1	260	1	260	0	536
TSV268_RS__04895	BPSS1110	99.738	382	1	0	1	382	1	382	0	773
TSV268_RS__04170	BPSS1250	99.706	340	1	0	1	340	1	340	0	689
TSV268_RS__24035	BPSL2655	99.565	230	1	0	1	230	1	230	3.53e-168	460
TSV268_RS__03850	BPSS1305	99.673	306	1	0	1	306	1	306	0	602
TSV268_RS__00025	BPSS2017	100	292	0	0	1	292	1	292	0	572
TSV268_RS__04120	BPSS1259	100	385	0	0	1	385	1	385	0	772
TSV268_RS__09420	BPSS0240	100	272	0	0	1	272	1	272	0	522
TSV268_RS__01020	BPSS1831	99.744	391	1	0	1	391	1	391	0	785
TSV268_RS__05235	BPSS1004	97.97	394	2	2	1	388	1	394	0	777
TSV268_RS__09545	BPSS0219	99.567	231	1	0	1	231	1	231	3.18e-164	450
TSV268_RS__00770	BPSS1878	100	477	0	0	1	477	1	477	0	962
TSV268_RS__07670	BPSS0579	99.142	233	2	0	1	233	1	233	8.65e-170	464
TSV268_RS__01360	BPSL1910	99.589	487	2	0	1	487	1	487	0	1006
TSV268_RS__00930	BPSL3001	99.795	487	1	0	1	487	1	487	0	1010
TSV268_RS__10715	BPSL3001	99.795	487	1	0	1	487	1	487	0	1010
TSV268_RS__25935	BPSL3001	99.795	487	1	0	1	487	1	487	0	1010
TSV268_RS__25950	BPSL3001	99.795	487	1	0	1	487	1	487	0	1010
TSV268_RS__26960	BPSL2154	100	273	0	0	1	273	1	273	0	504
TSV268_RS__02600	BPSS1543	100	690	0	0	1	690	1	690	0	1360
TSV268_RS__01835	BPSS1685	100	484	0	0	1	484	5	488	0	948
TSV268_RS__24725	BPSL2508	100	105	0	0	1	105	1	105	4.41e-68	197
TSV268_RS__24465	BPSL2558	98.851	87	1	0	1	87	1	87	1.03e-61	179
TSV268_RS__22665	BPSL2913	99.569	232	1	0	1	232	49	280	6.8e-165	454
TSV268_RS__23970	BPSL2667	99.523	419	2	0	1	419	1	419	0	804
TSV268_RS__23405	BPSL2769	99.66	294	1	0	1	294	1	294	0	595
TSV268_RS__10630	BPSS0014	86.01	193	24	1	108	300	18	207	6.45e-113	322
TSV268_RS__15090	BPSL1053	99.206	126	1	0	1	126	1	126	9.62e-81	230
TSV268_RS__27835	BPSL1486	99.505	202	1	0	1	202	30	231	5.79e-129	360
TSV268_RS__03400	BPSS1386	97.823	1286	16	1	1	1286	4	1277	0	2524
TSV268_RS__05345	BPSS0981	100	229	0	0	1	229	1	229	3.29e-163	447
TSV268_RS__25470	BPSL2389	100	352	0	0	1	352	1	352	0	707
TSV268_RS__17685	BPSL0469	100	264	0	0	1	264	1	264	0	526
TSV268_RS__10060	BPSS0121	100	232	0	0	1	232	5	236	2.24e-174	476
TSV268_RS__02460	BPSS1569	100	230	0	0	1	230	1	230	2.1e-176	481
TSV268_RS__00140	BPSS1999	98.921	278	3	0	1	278	1	278	0	526
TSV268_RS__27865	BPSL1492	98.577	281	4	0	1	281	1	281	0	563
TSV268_RS__13605	BPSL1340	100	110	0	0	1	110	1	110	1.5e-70	203
TSV268_RS__00335	BPSS1961	100	59	0	0	1	59	1	59	9.46e-40	122
TSV268_RS__14950	BPSL1067	100	135	0	0	1	135	17	151	3.78e-99	278
TSV268_RS__04810	BPSS1127	100	287	0	0	1	287	1	287	0	581
TSV268_RS__26270	BPSL1682	37.5	40	22	1	54	90	127	166	0.41	28.1
TSV268_RS__18150	BPSL0378	99.355	155	1	0	1	155	1	155	5.32e-112	312
TSV268_RS__07295	BPSS0652	100	192	0	0	1	192	1	192	3.1e-131	363
TSV268_RS__14505	BPSL1176	100	98	0	0	1	98	1	98	8.95e-71	203
TSV268_RS__09105	BPSS0297	98.077	156	3	0	1	156	1	156	2.36e-112	313
TSV268_RS__18950	BPSL2013	51.852	27	12	1	55	80	63	89	0.64	25.8
TSV268_RS__02360	BPSS1586	100	304	0	0	1	304	1	304	0	612
TSV268_RS__20535	BPSL3319	100	388	0	0	1	388	1	388	0	734
TSV268_RS__07490	BPSS0616	99.733	375	1	0	1	375	1	375	0	754
TSV268_RS__20370	BPSL3356	99.248	266	0	1	1	264	17	282	3.25e-175	481
TSV268_RS__18665	BPSL0277	99.729	369	1	0	1	369	29	397	0	720
TSV268_RS__15305	BPSL1007	100	766	0	0	1	766	1	766	0	1518
TSV268_RS__22940	BPSL2861	100	287	0	0	1	287	30	316	0	574
TSV268_RS__19475	BPSL0080	99.786	467	1	0	1	467	1	467	0	908
TSV268_RS__16345	BPSL0794	100	249	0	0	1	249	1	249	3.21e-177	484
TSV268_RS__27445	BPSL1410	99.689	644	2	0	1	644	1	644	0	1284
TSV268_RS__21510	BPSL3127	100	175	0	0	1	175	1	175	2.33e-126	350
TSV268_RS__28275	BPSL1573	97.638	127	0	1	1	127	25	148	1.21e-82	236
TSV268_RS__07060	BPSS0699	98.571	280	4	0	1	280	1	280	0	544
TSV268_RS__26320	BPSL0156	33.772	228	144	3	4	226	1	226	1.31e-39	133
TSV268_RS__06160	BPSS0825	99.149	235	2	0	1	235	1	235	8.56e-170	464
TSV268_RS__10550	BPSS0030	100	297	0	0	1	297	1	297	0	607
TSV268_RS__08110	BPSS0491	99.439	535	3	0	1	535	1	535	0	1069
TSV268_RS__17190	BPSL0600	99.478	766	4	0	1	766	1	766	0	1512
TSV268_RS__00755	BPSS1881	99.766	428	1	0	1	428	1	428	0	857
TSV268_RS__29135	BPSL1765	100	228	0	0	1	228	1	228	1.73e-168	461
TSV268_RS__16790	BPSL0679	100	228	0	0	1	228	1	228	2.32e-169	463
TSV268_RS__24320	BPSL2600	100	433	0	0	1	433	1	433	0	894
TSV268_RS__22245	BPSL2995	99.78	455	1	0	1	455	1	455	0	913
TSV268_RS__29185	BPSL1770	100	353	0	0	1	353	1	353	0	697
TSV268_RS__10475	BPSS0045	100	452	0	0	1	452	14	465	0	883
TSV268_RS__01465	BPSS1753	100	286	0	0	41	326	1	286	0	595
TSV268_RS__22300	BPSL2986	97.474	475	6	2	1	475	1	469	0	900
TSV268_RS__10340	BPSS0064	97.744	133	3	0	1	133	54	186	4.81e-91	259
TSV268_RS__22705	BPSL2907	100	234	0	0	1	234	1	234	1.07e-174	477
TSV268_RS__23075	BPSL2834	99.818	549	1	0	1	549	1	549	0	1082
TSV268_RS__11430	BPSS2216	98.113	53	1	0	1	53	17	69	1.75e-28	93.6
TSV268_RS__06035	BPSS0845a	100	80	0	0	1	80	1	80	6.38e-56	164
TSV268_RS__22565	BPSL2933	99.398	332	2	0	1	332	1	332	0	655
TSV268_RS__05850	BPSS0884	99.634	273	1	0	1	273	10	282	0	535
TSV268_RS__13940	BPSL1282	99.641	1114	4	0	1	1114	1	1114	0	2138
TSV268_RS__04575	BPSS1174	98.765	1538	11	1	1	1530	1	1538	0	3028
TSV268_RS__01945	BPSS1667	99.707	1023	3	0	1	1023	1	1023	0	2130
TSV268_RS__12855	BPSL1987	100	76	0	0	1	76	1	76	2.01e-53	157
TSV268_RS__23950	BPSL2671	84.298	363	57	0	1	363	1	363	0	591
TSV268_RS__08790	BPSS0352	99.644	281	1	0	1	281	1	281	0	582
TSV268_RS__24925	BPSS1048	38.462	26	16	0	5	30	196	221	0.14	26.6
TSV268_RS__22900	BPSL2868	100	360	0	0	1	360	1	360	0	715
TSV268_RS__17610	BPSL0484	99.422	346	2	0	1	346	1	346	0	676
TSV268_RS__17150	BPSL0608	98.268	231	3	1	1	230	14	244	2.39e-153	423
TSV268_RS__19405	BPSS1082	50	22	11	0	33	54	355	376	2	23.9
TSV268_RS__08250	BPSS0461	100	430	0	0	1	430	1	430	0	872
TSV268_RS__05670	BPSS0920	98.714	311	4	0	7	317	1	311	0	622
TSV268_RS__22270	BPSL2991	99.714	350	1	0	54	403	1	350	0	733
TSV268_RS__25570	BPSL2369	99.587	484	2	0	1	484	1	484	0	998
TSV268_RS__15470	BPSL0975	100	116	0	0	1	116	1	116	1.01e-78	224
TSV268_RS__05720	BPSS0910	100	144	0	0	1	144	1	144	4.98e-104	291
TSV268_RS__05370	BPSS0977	99.314	437	3	0	16	452	1	437	0	890
TSV268_RS__17720	BPSL0463	100	205	0	0	1	205	1	205	8.27e-154	422
TSV268_RS__09230	BPSS0278	100	345	0	0	1	345	2	346	0	710
TSV268_RS__19005	BPSL0211	99.66	294	1	0	1	294	1	294	0	600
TSV268_RS__07070	BPSS0697	100	267	0	0	1	267	1	267	0	545
TSV268_RS__28255	BPSL1569	100	212	0	0	1	212	1	212	4.25e-158	433
TSV268_RS__10425	BPSL0724	30.986	71	35	3	36	97	509	574	0.58	29.3
TSV268_RS__10740	BPSS2347a	100	65	0	0	1	65	1	65	2.04e-43	131
TSV268_RS__16735	BPSL0690	100	65	0	0	1	65	5	69	4.04e-43	131
TSV268_RS__23090	BPSL2831	99.718	355	1	0	1	355	13	367	0	726
TSV268_RS__16870	BPSL0663	100	129	0	0	1	129	1	129	1.13e-95	268
TSV268_RS__15930	BPSL0875	100	220	0	0	1	220	1	220	6.7e-163	446
TSV268_RS__02320	BPSS1593	99.102	557	5	0	4	560	1	557	0	1127
TSV268_RS__02080	BPSS1640	99.01	303	3	0	1	303	1	303	0	600
TSV268_RS__23575	BPSL2735	100	219	0	0	1	219	1	219	2.59e-161	442
TSV268_RS__14805	BPSL1098	99.643	280	1	0	1	280	1	280	0	572
TSV268_RS__00960	BPSS1843	99.27	137	1	0	1	137	1	137	1.84e-98	276
TSV268_RS__14975	BPSL1061	100	71	0	0	1	71	2	72	2.27e-49	147
TSV268_RS__03220	BPSS1422	100	299	0	0	1	299	1	299	0	616
TSV268_RS__01160	BPSL1678	35	40	26	0	187	226	405	444	1.5	27.3
TSV268_RS__22215	BPSL3002	100	372	0	0	1	372	1	372	0	736
TSV268_RS__09385	BPSS0247	99.291	282	2	0	1	282	1	282	0	547
TSV268_RS__10310	BPSS0070	100	415	0	0	26	440	1	415	0	850
TSV268_RS__07815	BPSS0550	99.854	687	1	0	1	687	1	687	0	1412
TSV268_RS__24780	BPSL2497	99.766	428	1	0	1	428	1	428	0	874
TSV268_RS__20860	BPSL3244	100	198	0	0	1	198	1	198	1.34e-145	400
TSV268_RS__28810	BPSS1178	37.5	24	15	0	72	95	356	379	2	24.6
TSV268_RS__17565	BPSL0493	99.66	588	2	0	1	588	1	588	0	1186
TSV268_RS__10675	BPSS0005	100	399	0	0	1	399	1	399	0	803
TSV268_RS__01765	BPSS1698	100	282	0	0	1	282	1	282	0	586
TSV268_RS__11105	BPSS2279	99.604	757	3	0	1	757	1	757	0	1516
TSV268_RS__23230	BPSL2802	99.318	440	3	0	1	440	1	440	0	908
TSV268_RS__12260	BPSL2388	68.421	19	6	0	3	21	11	29	0.15	27.3
TSV268_RS__05095	BPSS1030	99.387	326	2	0	1	326	1	326	0	607
TSV268_RS__09460	BPSL3376	26.154	65	35	2	12	63	105	169	1.4	23.9
TSV268_RS__17995	BPSL0408	99.504	403	2	0	35	437	1	403	0	824
TSV268_RS__07950	BPSS0523	99.869	763	1	0	1	763	1	763	0	1543
TSV268_RS__07945	BPSS0524	100	762	0	0	1	762	1	762	0	1548
TSV268_RS__27085	BPSL2129	100	486	0	0	1	486	1	486	0	987
TSV268_RS__15535	BPSL0963	99.739	383	1	0	1	383	1	383	0	778
TSV268_RS__06660	BPSS1232	26.066	422	257	18	44	443	32	420	1.29e-16	79
TSV268_RS__16360	BPSL0791	99.711	346	1	0	1	346	1	346	0	701
TSV268_RS__13855	BPSL1297	99.618	262	1	0	24	285	1	262	0	499
TSV268_RS__04930	BPSS1103	99.79	476	1	0	1	476	1	476	0	969
TSV268_RS__13680	BPSL1326	100	282	0	0	1	282	1	282	0	551
TSV268_RS__27690	BPSL1458	100	124	0	0	1	124	1	124	1.32e-92	260
TSV268_RS__16160	BPSL0830	99.682	314	1	0	1	314	1	314	0	624
TSV268_RS__21205	BPSL3186	100	131	0	0	1	131	1	131	5.17e-93	262
TSV268_RS__17825	BPSL0442	98.679	530	1	1	1	530	1	524	0	1052
TSV268_RS__21265	BPSL3175A	100	94	0	0	1	94	1	94	1.91e-61	179
TSV268_RS__29030	BPSL1745	99.679	312	1	0	1	312	1	312	0	625
TSV268_RS__27280	BPSL2095	100	452	0	0	1	452	1	452	0	897
TSV268_RS__16740	BPSL0689	100	123	0	0	1	123	1	123	2.38e-86	244
TSV268_RS__19705	BPSL0052	99.231	130	1	0	1	130	1	130	2.79e-95	268
TSV268_RS__02465	BPSS1568	99.813	535	1	0	1	535	1	535	0	1070
TSV268_RS__05755	BPSS0903	99.631	271	1	0	1	271	1	271	0	531
TSV268_RS__23740	BPSL2703	100	171	0	0	1	171	1	171	4.8e-122	338
TSV268_RS__09240	BPSS0276	99.611	514	2	0	1	514	1	514	0	1026
TSV268_RS__26180	BPSL2586	27.273	385	235	15	34	408	46	395	6.42e-13	67.4
TSV268_RS__02530	BPSS1048a	58.824	17	7	0	52	68	43	59	2	25
TSV268_RS__08515	BPSS0412	99.2	125	1	0	154	278	17	141	4.37e-89	258
TSV268_RS__07605	BPSS0591	99.601	752	1	1	1	752	1	750	0	1513
TSV268_RS__09200	BPSS0282	98.936	564	3	1	1	561	1	564	0	1095
TSV268_RS__16650	BPSS1998	31.507	73	40	1	11	73	551	623	0.000527	35.8
TSV268_RS__26065	BPSL2274	99.762	842	2	0	1	842	15	856	0	1597
TSV268_RS__25705	BPSL2341	99.087	219	2	0	1	219	1	219	3.48e-153	421
TSV268_RS__11615	BPSS2182	99.717	353	1	0	1	353	1	353	0	711
TSV268_RS__20275	BPSL3374	99.745	392	1	0	1	392	1	392	0	761
TSV268_RS__25330	BPSL2417	99.338	302	2	0	1	302	1	302	0	592
TSV268_RS__26430	BPSS1862	27.397	73	45	2	5	73	415	483	0.64	28.9
TSV268_RS__26090	BPSL2269	100	143	0	0	1	143	1	143	5.67e-105	293
TSV268_RS__18075	BPSL0393	99.758	414	1	0	1	414	1	414	0	822
TSV268_RS__15245	BPSL1019	100	252	0	0	1	252	1	252	0	506
TSV268_RS__13710	BPSS1356	33.333	60	32	2	33	84	424	483	0.63	27.7
TSV268_RS__28235	BPSL1565	99.417	343	2	0	1	343	7	349	0	689
TSV268_RS__09590	BPSL1465	42.593	54	20	2	185	238	8	50	0.017	33.5
TSV268_RS__13910	BPSL0981	38.554	83	34	4	39	107	114	193	8.8	25
TSV268_RS__13035	BPSL2022	98.859	526	3	1	44	566	1	526	0	996
TSV268_RS__14665	BPSL1126	99.492	197	1	0	1	197	1	197	4.81e-144	396
TSV268_RS__05970	BPSS1251	66.129	62	21	0	8	69	3	64	4.15e-20	79.7
TSV268_RS__00455	BPSS1939	99.198	374	3	0	1	374	1	374	0	747
TSV268_RS__28585	BPSS0183	57.895	19	8	0	26	44	234	252	1	25
TSV268_RS__25495	BPSL2907	27.473	91	58	3	98	183	77	164	0.092	30.8
TSV268_RS__19315	BPSL0107	100	322	0	0	1	322	1	322	0	637
TSV268_RS__08145	BPSS0484	100	332	0	0	1	332	1	332	0	666
TSV268_RS__10625	BPSS0015	100	154	0	0	24	177	1	154	2.12e-106	298
TSV268_RS__01390	BPSS1760	99.133	346	3	0	8	353	1	346	0	675
TSV268_RS__27295	BPSL2093	98.958	96	1	0	1	96	17	112	1.81e-65	190
TSV268_RS__07190	BPSS0673	100	197	0	0	13	209	1	197	6.27e-139	384
TSV268_RS__24650	BPSL2523	100	232	0	0	38	269	1	232	5.94e-175	479
TSV268_RS__29165	BPSL1766	99.51	204	1	0	1	204	1	204	1.19e-142	393
TSV268_RS__10105	BPSS0113	100	172	0	0	1	172	1	172	1.04e-124	345
TSV268_RS__29160	BPSL3344	44.444	36	20	0	1	36	233	268	9.31e-05	35.4
TSV268_RS__16520	BPSL0733	100	166	0	0	1	166	6	171	2.53e-125	347
TSV268_RS__16280	BPSL0806	100	220	0	0	1	220	1	220	8.07e-156	428
TSV268_RS__11475	BPSS1765	36.364	33	21	0	29	61	92	124	0.86	25.8
TSV268_RS__19975	BPSL3431	100	189	0	0	1	189	25	213	3.14e-139	384
TSV268_RS__18955	BPSL0220	99.708	343	1	0	4	346	1	343	0	686
TSV268_RS__25230	BPSL2434	100	350	0	0	1	350	1	350	0	709
TSV268_RS__16500	BPSL2884	37.209	43	27	0	139	181	162	204	0.002	36.2
TSV268_RS__25910	BPSL2302	99.77	434	1	0	34	467	1	434	0	905
TSV268_RS__05320	BPSS0986	100	249	0	0	1	249	1	249	2.04e-180	493
TSV268_RS__10225	BPSS0089	99.596	495	2	0	1	495	1	495	0	1007
TSV268_RS__17465	BPSL0512	99.877	814	1	0	1	814	1	814	0	1673
TSV268_RS__16860	BPSL0665	100	259	0	0	1	259	1	259	0	536
TSV268_RS__18160	BPSL0376	99.811	528	1	0	1	528	1	528	0	1077
TSV268_RS__23465	BPSL2757	100	159	0	0	1	159	1	159	6.65e-113	314
TSV268_RS__28835	BPSL1690	100	259	0	0	1	259	1	259	0	513
TSV268_RS__04350	BPSS1218	100	517	0	0	1	517	1	517	0	1044
TSV268_RS__03625	BPSS1469	26.667	90	52	3	90	175	75	154	3.3	26.2
TSV268_RS__19620	BPSL0051	41.667	48	14	2	38	82	79	115	1.5	27.3
TSV268_RS__02555	BPSS1552	96.97	264	1	2	1	261	1	260	9.11e-172	471
TSV268_RS__25655	BPSL2351	99.738	762	2	0	1	762	1	762	0	1537
TSV268_RS__18350	BPSL0336	100	209	0	0	1	209	8	216	2.15e-153	421
TSV268_RS__13945	BPSL1281	100	758	0	0	1	758	1	758	0	1553
TSV268_RS__05470	BPSS0959	100	146	0	0	1	146	1	146	1.66e-107	300
TSV268_RS__26660	BPSL2211	99.468	188	1	0	1	188	1	188	2.91e-138	381
TSV268_RS__15485	BPSL0973	100	153	0	0	1	153	1	153	1.66e-114	318
TSV268_RS__26770	BPSL2193	99.259	135	1	0	1	135	1	135	9.75e-95	266
TSV268_RS__03470	BPSS1374	100	242	0	0	1	242	1	242	1.24e-180	493
TSV268_RS__03105	BPSS1446	100	261	0	0	1	261	1	261	0	514
TSV268_RS__28240	BPSL1566	98.58	634	9	0	1	634	1	634	0	1206
TSV268_RS__21460	BPSL3137	100	195	0	0	1	195	1	195	1.23e-141	390
TSV268_RS__02285	BPSS1600	99.322	590	3	1	1	590	1	589	0	1156
TSV268_RS__07030	BPSS0705	99.552	223	1	0	1	223	1	223	3.65e-158	434
TSV268_RS__19905	BPSL0013	99.254	134	1	0	1	134	1	134	3.69e-94	265
TSV268_RS__03915	BPSS1294	99.31	145	1	0	1	145	1	145	8.03e-105	293
TSV268_RS__24670	BPSL2519	100	360	0	0	1	360	1	360	0	744
TSV268_RS__00280	BPSS1972	99.329	149	1	0	1	149	1	149	1.99e-108	302
TSV268_RS__12405	BPSS2025	99.803	507	1	0	1	507	1	507	0	1045
TSV268_RS__03580	BPSS1790	40	50	25	2	16	64	2	47	1.2	24.3
TSV268_RS__16240	BPSL0814	100	420	0	0	1	420	1	420	0	825
TSV268_RS__19195	BPSL0127	100	802	0	0	1	802	1	802	0	1610
TSV268_RS__12735	BPSL1964	100	154	0	0	1	154	1	154	1.64e-112	313
TSV268_RS__16380	BPSL0787	99.825	572	1	0	1	572	3	574	0	1121
TSV268_RS__07340	BPSS0643	100	220	0	0	1	220	1	220	2.09e-158	434
TSV268_RS__16495	BPSL1100	28.571	63	44	1	101	163	55	116	2.1	26.6
TSV268_RS__13160	BPSL2048A	97.297	185	5	0	1	185	1	185	1.85e-134	371
TSV268_RS__17035	BPSL3419	45.455	22	12	0	4	25	444	465	3.7	20.8
TSV268_RS__10270	BPSS0080a	100	87	0	0	1	87	1	87	7.61e-58	169
TSV268_RS__04400	BPSS0080a	100	87	0	0	1	87	1	87	7.61e-58	169
TSV268_RS__16170	BPSL0828	98.996	498	5	0	1	498	1	498	0	971
TSV268_RS__13695	BPSS1579	85.714	14	2	0	11	24	237	250	0.39	25.8
TSV268_RS__00435	BPSS1943	99.401	167	1	0	1	167	1	167	7.46e-123	340
TSV268_RS__22955	BPSL2858	100	272	0	0	1	272	1	272	0	551
TSV268_RS__12975	BPSL2011	100	68	0	0	12	79	1	68	3.64e-41	126
TSV268_RS__22950	BPSL2859	97.761	268	3	1	1	268	1	265	6.64e-176	483
TSV268_RS__06195	BPSL2224	70	20	6	0	92	111	1	20	1.3	27.7
TSV268_RS__05620	BPSS0930	100	188	0	0	60	247	1	188	1.05e-136	379
TSV268_RS__16530	BPSL0731	89.391	443	1	2	1	443	12	408	0	779
TSV268_RS__03860	BPSS1303	97.545	448	11	0	1	448	1	448	0	835
TSV268_RS__16395	BPSL0784	100	157	0	0	27	183	1	157	3.38e-105	296
TSV268_RS__00565	BPSS1918	100	328	0	0	1	328	1	328	0	651
TSV268_RS__14435	BPSL1189	99.359	156	1	0	26	181	1	156	1.15e-111	312
TSV268_RS__28005	BPSL1520	98.416	442	2	1	1	442	13	449	0	860
TSV268_RS__19895	BPSL0015	99.438	356	2	0	61	416	1	356	0	704
TSV268_RS__05565	BPSS0941	98.639	294	0	1	1	294	1	290	0	585
TSV268_RS__28975	BPSL1735	99.572	467	2	0	1	467	1	467	0	874
TSV268_RS__14915	BPSL1074	99.688	320	1	0	1	320	1	320	0	649
TSV268_RS__05165	BPSL0579	37.037	54	28	2	77	125	5	57	1.3	27.7
TSV268_RS__09995	BPSS0134	99.681	313	1	0	21	333	1	313	0	619
TSV268_RS__16655	BPSL0706	99.828	583	1	0	1	583	1	583	0	1169
TSV268_RS__01865	BPSS1681	99.733	375	1	0	1	375	1	375	0	723
TSV268_RS__03745	BPSS1325	99.408	169	1	0	1	169	1	169	8.95e-124	343
TSV268_RS__07590	BPSS0594	99.527	423	2	0	1	423	1	423	0	813
TSV268_RS__15615	BPSL0932	100	320	0	0	1	320	1	320	0	640
TSV268_RS__24830	BPSL0297	37.143	35	22	0	118	152	338	372	1.9	27.3
TSV268_RS__03460	BPSS1375	98.378	185	1	1	1	183	1	185	4.4e-132	365
TSV268_RS__05690	BPSS0916	99.31	290	2	0	1	290	1	290	0	588
TSV268_RS__03780	BPSS1318	99.396	497	3	0	1	497	1	497	0	988
TSV268_RS__10890	BPSS2318	99.876	807	1	0	1	807	7	813	0	1646
TSV268_RS__15855	BPSL0889	99.099	111	1	0	1	111	1	111	4.05e-76	218
TSV268_RS__08075	BPSS0498	100	318	0	0	1	318	1	318	0	637
TSV268_RS__28540	BPSL1627	99.609	256	1	0	1	256	1	256	0	518
TSV268_RS__08040	BPSS0505	100	321	0	0	1	321	1	321	0	645
TSV268_RS__04345	BPSS1219	99.832	594	1	0	1	594	1	594	0	1201
TSV268_RS__24845	BPSL2484	100	105	0	0	1	105	1	105	2.46e-73	210
TSV268_RS__09880	BPSS0155	99.355	310	2	0	1	310	1	310	0	612
TSV268_RS__15815	BPSL0895	100	192	0	0	1	192	1	192	4.7e-139	383
TSV268_RS__07140	BPSS0683	100	118	0	0	1	118	1	118	1.57e-85	242
TSV268_RS__25685	BPSL2345	99.62	263	1	0	1	263	1	263	0	502
TSV268_RS__11080	BPSS2283	99.649	569	2	0	1	569	1	569	0	1081
TSV268_RS__15300	BPSL2233	26.25	80	49	2	120	199	239	308	3.3	26.2
TSV268_RS__20345	BPSL3360	99.198	374	1	1	27	400	1	372	0	754
TSV268_RS__06045	BPSS0062	31.034	58	37	1	36	90	559	616	3	26.6
TSV268_RS__01780	BPSS1695	100	437	0	0	11	447	1	437	0	885
TSV268_RS__13010	BPSL2017	96.829	473	3	1	4	476	1	461	0	921
TSV268_RS__16910	BPSL0655	100	623	0	0	1	623	1	623	0	1263
TSV268_RS__09535	BPSS0220	98.947	95	1	0	1	95	332	426	1.73e-59	185
TSV268_RS__03920	BPSS1293	100	154	0	0	1	154	5	158	1.03e-112	317
TSV268_RS__05530	BPSS0948	100	290	0	0	1	290	1	290	0	590
TSV268_RS__07415	BPSL1666	34.146	41	27	0	1	41	1290	1330	2.3	22.7
TSV268_RS__12215	BPSL1122	48	25	12	1	12	35	12	36	2.1	22.3
TSV268_RS__03195	BPSL2306	25	72	46	2	51	121	112	176	1	28.5
TSV268_RS__03395	BPSS1387	100	161	0	0	1	161	1	161	2.68e-117	326
TSV268_RS__07315	BPSS0648	98.742	318	4	0	1	318	1	318	0	626
TSV268_RS__09000	BPSS0317	99.25	400	3	0	24	423	1	400	0	791
TSV268_RS__15430	BPSL0983	98.387	310	5	0	1	310	1	310	0	600
TSV268_RS__17595	BPSL0487	100	332	0	0	1	332	1	332	0	672
TSV268_RS__28340	BPSL1588	100	153	0	0	1	153	1	153	1.41e-106	298
TSV268_RS__27670	BPSL1454	100	141	0	0	1	141	1	141	1.51e-99	279
TSV268_RS__06975	BPSS0715	96.61	177	3	1	1	174	1	177	2.18e-123	342
TSV268_RS__18335	BPSL0339	98.98	98	1	0	1	98	1	98	1.09e-61	180
TSV268_RS__14145	BPSL1246	100	405	0	0	1	405	1	405	0	827
TSV268_RS__19445	BPSL0085	100	58	0	0	1	58	1	58	1.93e-36	113
TSV268_RS__15015	BPSL0085	100	58	0	0	1	58	1	58	1.93e-36	113
TSV268_RS__21865	BPSL1362	47.368	19	10	0	33	51	157	175	2.1	23.1
TSV268_RS__13600	BPSL1341	100	240	0	0	1	240	1	240	2.89e-178	486
TSV268_RS__27340	BPSL1392	98.701	77	1	0	6	82	1	77	3.35e-51	152
TSV268_RS__03180	BPSS1429	100	285	0	0	1	285	15	299	0	580
TSV268_RS__14925	BPSL1072	99.32	294	2	0	1	294	1	294	0	582
TSV268_RS__10590	BPSS0022	100	234	0	0	1	234	1	234	7.84e-170	464
TSV268_RS__16985	BPSL0640	100	525	0	0	1	525	1	525	0	1057
TSV268_RS__18645	BPSL0281	99.756	410	1	0	1	410	1	410	0	798
TSV268_RS__17380	BPSL0529	99.327	297	2	0	1	297	1	297	0	598
TSV268_RS__18360	BPSL0334	99.361	313	2	0	1	313	1	313	0	612
TSV268_RS__07065	BPSS0698	99.254	268	2	0	1	268	1	268	0	513
TSV268_RS__20570	BPSL3312	99.153	354	3	0	1	354	1	354	0	712
TSV268_RS__11020	BPSS2294	100	282	0	0	1	282	1	282	0	585
TSV268_RS__23910	BPSL2861	26.797	153	91	4	192	323	41	193	0.004	36.6
TSV268_RS__28525	BPSL1623	99.448	362	2	0	1	362	1	362	0	739
TSV268_RS__06625	BPSL0215	24.625	333	190	9	13	319	16	313	1.36e-11	62.4
TSV268_RS__00950	BPSS1845	99.359	624	4	0	1	624	1	624	0	1253
TSV268_RS__24395	BPSS0378	92	50	4	0	3	52	127	176	2.75e-27	99
TSV268_RS__10490	BPSS0042	99.017	407	4	0	1	407	1	407	0	823
TSV268_RS__24005	BPSL2660	97.129	209	2	1	1	209	1	205	2.3e-142	393
TSV268_RS__23375	BPSL2775	100	178	0	0	1	178	1	178	6.48e-129	356
TSV268_RS__11855	BPSS2134	100	81	0	0	10	90	1	81	2.31e-54	160
TSV268_RS__10370	BPSS0059	100	86	0	0	1	86	1	86	2.03e-58	171
TSV268_RS__07260	BPSS0387	24.528	53	40	0	34	86	133	185	0.26	26.9
TSV268_RS__19640	BPSL0065	98.936	188	2	0	1	188	1	188	1.51e-136	377
TSV268_RS__19785	BPSL0036	100	337	0	0	1	337	1	337	0	678
TSV268_RS__24075	BPSL2647	100	85	0	0	1	85	17	101	1.62e-59	174
TSV268_RS__25360	BPSL2411	100	269	0	0	1	269	1	269	0	526
TSV268_RS__16615	BPSL2261	32	50	31	1	49	95	158	207	0.41	28.1
TSV268_RS__06565	BPSS0751	99.734	376	1	0	1	376	1	376	0	740
TSV268_RS__26920	BPSL2162	99.598	249	1	0	323	571	1	249	0	516
TSV268_RS__25795	BPSL2323	100	330	0	0	1	330	1	330	0	669
TSV268_RS__00285	BPSS1971	100	507	0	0	1	507	1	507	0	1030
TSV268_RS__09660	BPSS0198	100	266	0	0	1	266	1	266	0	538
TSV268_RS__00940	BPSS1847	100	194	0	0	1	194	1	194	2.14e-138	382
TSV268_RS__16430	BPSL0777	99.512	205	1	0	123	327	1	205	5.19e-143	399
TSV268_RS__13000	BPSL2015	99.56	682	3	0	1	682	1	682	0	1364
TSV268_RS__26170	BPSL2253	99.769	432	1	0	1	432	1	432	0	866
TSV268_RS__00470	BPSS1936	99.802	506	1	0	1	506	3	508	0	997
TSV268_RS__17925	BPSL0422	99.751	401	1	0	1	401	1	401	0	798
TSV268_RS__02380	BPSS1582a	100	180	0	0	118	297	17	196	1.06e-122	347
TSV268_RS__06835	BPSS0742	100	451	0	0	16	466	1	451	0	924
TSV268_RS__22355	BPSL2975	100	256	0	0	1	256	1	256	0	515
TSV268_RS__02985	BPSS1469	100	302	0	0	1	302	1	302	0	600
TSV268_RS__15165	BPSL1037	99.542	437	2	0	1	437	1	437	0	870
TSV268_RS__13390	BPSL0773	43.902	41	21	2	11	51	57	95	1.7	23.5
TSV268_RS__17860	BPSL0435	99.398	498	0	1	6	503	1	495	0	960
TSV268_RS__16220	BPSL0818	99.789	474	1	0	1	474	1	474	0	897
TSV268_RS__18520	BPSL0303	99.554	224	1	0	1	224	1	224	9.27e-166	453
TSV268_RS__09470	BPSS0232	99.719	356	1	0	49	404	1	356	0	704
TSV268_RS__17270	BPSL0580	100	83	0	0	1	83	1	83	3.79e-59	172
TSV268_RS__28550	BPSL1629	99.065	321	3	0	3	323	1	321	0	637
TSV268_RS__05550	BPSS0944	100	303	0	0	1	303	1	303	0	610
TSV268_RS__13580	BPSL1345	99.811	530	1	0	1	530	24	553	0	1084
TSV268_RS__06380	BPSS0784	99.303	574	4	0	1	574	1	574	0	1139
TSV268_RS__18595	BPSL0291	98.396	187	3	0	1	187	1	187	2.81e-133	368
TSV268_RS__01575	BPSL0109	29.577	71	42	2	13	80	260	325	0.004	32.3
TSV268_RS__04035	BPSS0375	32.075	53	35	1	113	164	335	387	0.83	28.5
TSV268_RS__20285	BPSL3372	99.785	465	1	0	1	465	1	465	0	954
TSV268_RS__25960	BPSL2294	99.583	240	1	0	1	240	1	240	4.5e-177	483
TSV268_RS__11690	BPSS2168	99.681	313	1	0	1	313	1	313	0	625
TSV268_RS__27240	BPSL2103	99.259	135	1	0	17	151	1	135	9.92e-95	267
TSV268_RS__23470	BPSL2756	99.462	186	1	0	1	186	1	186	1.78e-125	348
TSV268_RS__13805	BPSL1304B	100	98	0	0	1	98	51	148	1.1e-66	194
TSV268_RS__08015	BPSS0510	99.608	255	1	0	1	255	6	260	0	499
TSV268_RS__06700	BPSS1657	31.148	61	35	2	17	70	434	494	0.064	32.3
TSV268_RS__11640	BPSS2177	99.686	318	1	0	1	318	1	318	0	638
TSV268_RS__11260	BPSS2248	100	302	0	0	14	315	1	302	0	593
TSV268_RS__21530	BPSL3123	100	206	0	0	1	206	2	207	4.78e-155	425
TSV268_RS__05685	BPSS0917	97.838	185	4	0	1	185	1	185	2.13e-129	358
TSV268_RS__13420	BPSL1375	100	272	0	0	1	272	1	272	0	553
TSV268_RS__06940	BPSS0721	100	253	0	0	1	253	1	253	0	514
TSV268_RS__25535	BPSL2376	100	162	0	0	1	162	1	162	5.03e-119	330
TSV268_RS__20000	BPSL3426	100	230	0	0	1	230	1	230	9.04e-169	461
TSV268_RS__27940	BPSL1507	100	286	0	0	1	286	1	286	0	572
TSV268_RS__08940	BPSS0329	99.623	530	2	0	1	530	1	530	0	1019
TSV268_RS__05825	BPSS0889	99.501	401	2	0	1	401	1	401	0	784
TSV268_RS__23325	BPSL2784	99.256	403	3	0	1	403	50	452	0	789
TSV268_RS__00600	BPSS1911	100	479	0	0	1	479	16	494	0	967
TSV268_RS__09290	BPSS0266	99.248	266	2	0	4	269	1	266	0	528
TSV268_RS__08565	BPSS0403	98.148	486	9	0	1	486	1	486	0	976
TSV268_RS__12005	BPSS2107	100	172	0	0	1	172	1	172	1.77e-126	350
TSV268_RS__23755	BPSL2700	100	144	0	0	1	144	1	144	7.51e-106	295
TSV268_RS__14630	BPSL0075	36.111	36	23	0	34	69	80	115	0.59	25.4
TSV268_RS__06655	BPSS2083	26.573	286	202	5	24	307	35	314	4.5e-27	105
TSV268_RS__07940	BPSS0525	99.593	738	3	0	1	738	1	738	0	1502
TSV268_RS__16265	BPSL0809	99.286	140	1	0	1	140	1	140	2.22e-100	281
TSV268_RS__18070	BPSL1739	39.474	38	23	0	51	88	57	94	1	27.7
TSV268_RS__22255	BPSL2993a	100	106	0	0	1	106	1	106	6.41e-74	211
TSV268_RS__09885	BPSS0154	99.518	415	2	0	1	415	1	415	0	817
TSV268_RS__16440	BPSL0775	100	247	0	0	1	247	1	247	2.87e-179	489
TSV268_RS__25375	BPSL2408	100	354	0	0	1	354	1	354	0	723
TSV268_RS__24900	BPSL2474A	100	122	0	0	1	122	1	122	2.19e-85	242
TSV268_RS__00415	BPSS1947	100	249	0	0	1	249	1	249	2.05e-164	452
TSV268_RS__04730	BPSS1143	98.911	551	6	0	24	574	1	551	0	1074
TSV268_RS__22755	BPSL2897	100	180	0	0	1	180	1	180	1.7e-129	358
TSV268_RS__24635	BPSL2525	100	214	0	0	1	214	15	228	1.55e-152	420
TSV268_RS__05040	BPSS1040	100	229	0	0	1	229	1	229	9.37e-167	456
TSV268_RS__27915	BPSL1502	99.605	253	1	0	1	253	1	253	0	515
TSV268_RS__05265	BPSS0998	99.758	414	1	0	1	414	1	414	0	828
TSV268_RS__05545	BPSS0330	47.059	17	9	0	6	22	445	461	2.9	21.6
TSV268_RS__05845	BPSS0885	100	203	0	0	1	203	1	203	1.52e-149	410
TSV268_RS__18230	BPSL0362	95	280	2	1	6	285	1	268	0	520
TSV268_RS__15465	BPSL0976	99.416	685	4	0	1	685	1	685	0	1357
TSV268_RS__02295	BPSS1598	99.401	167	1	0	8	174	1	167	1.37e-114	320
TSV268_RS__08285	BPSS0454	100	98	0	0	1	98	1	98	2.3e-64	187
TSV268_RS__23720	BPSL2707	99.31	145	1	0	1	145	4	148	4.56e-105	293
TSV268_RS__24955	BPSL2949	32.258	62	37	1	52	113	89	145	2.3	27.7
TSV268_RS__02095	BPSS1637	99.774	443	1	0	1	443	1	443	0	905
TSV268_RS__10025	BPSS0128	99.587	484	2	0	1	484	1	484	0	952
TSV268_RS__00475	BPSS1935	99.306	288	2	0	1	288	1	288	0	550
TSV268_RS__04940	BPSS1101	100	159	0	0	1	159	1	159	1.08e-115	322
TSV268_RS__16950	BPSL0647	100	199	0	0	1	199	1	199	3.44e-148	407
TSV268_RS__00150	BPSL3383	48	25	12	1	2	25	41	65	2.2	23.1
TSV268_RS__27730	BPSL1466	100	463	0	0	135	597	1	463	0	965
TSV268_RS__26545	BPSL2234	99.031	413	2	1	1	411	14	426	0	805
TSV268_RS__20440	BPSL3337	100	273	0	0	1	273	1	273	0	554
TSV268_RS__10470	BPSS0046	99.617	261	1	0	1	261	1	261	0	528
TSV268_RS__18995	BPSL0212A	99.145	117	1	0	1	117	1	117	2.02e-75	216
TSV268_RS__14500	BPSL1177	100	106	0	0	1	106	1	106	5.14e-67	194
TSV268_RS__16400	BPSL0783	99.16	595	5	0	1	595	11	605	0	1167
TSV268_RS__05885	BPSS0877	99.717	353	1	0	1	353	1	353	0	701
TSV268_RS__18695	BPSL0271	100	141	0	0	1	141	1	141	2.63e-101	283
TSV268_RS__02785	BPSS1503	99.603	1007	4	0	1	1007	1	1007	0	2046
TSV268_RS__24995	BPSL0770	96.291	647	24	0	30	676	1	647	0	1290
TSV268_RS__02845	BPSS1492	95.969	521	3	2	14	521	1	516	0	959
TSV268_RS__19630	BPSL0067	100	146	0	0	1	146	1	146	2.9e-108	301
TSV268_RS__02795	BPSS1501	99.118	340	3	0	1	340	1	340	0	650
TSV268_RS__10420	BPSS0051	99.522	418	2	0	1	418	1	418	0	783
TSV268_RS__00260	BPSS1976	100	447	0	0	1	447	10	456	0	883
TSV268_RS__13435	BPSL1373	99.265	136	1	0	25	160	1	136	1.48e-99	280
TSV268_RS__06015	BPSS0849	99.32	294	2	0	1	294	13	306	0	602
TSV268_RS__18785	BPSL0254	99.415	342	2	0	41	382	1	342	0	686
TSV268_RS__15125	BPSL1045	100	200	0	0	1	200	1	200	1.91e-144	397
TSV268_RS__23360	BPSS0326	62.5	16	6	0	19	34	508	523	0.74	23.5
TSV268_RS__10495	BPSS0041	99.349	307	2	0	1	307	2	308	0	612
TSV268_RS__23745	BPSL2702	98.758	322	4	0	19	340	1	322	0	605
TSV268_RS__06765	BPSL0394	31.746	63	42	1	194	256	117	178	0.031	33.1
TSV268_RS__01335	BPSS1770	99.783	923	2	0	1	923	1	923	0	1878
TSV268_RS__10435	BPSL3098	66.667	12	4	0	26	37	133	144	2.7	21.9
TSV268_RS__16325	BPSL0798	100	354	0	0	1	354	1	354	0	728
TSV268_RS__14995	BPSL0081	32.911	395	248	10	2	389	7	391	1.31e-57	191
TSV268_RS__16805	BPSL0676	99.744	390	1	0	1	390	1	390	0	736
TSV268_RS__06995	BPSS0711	99.465	374	2	0	1	374	1	374	0	749
TSV268_RS__12620	BPSL1942	100	119	0	0	1	119	1	119	4.79e-82	233
TSV268_RS__18930	BPSL0225	98.081	469	6	1	1	466	1	469	0	831
TSV268_RS__02850	BPSS1491	99.523	419	2	0	48	466	1	419	0	853
TSV268_RS__15860	BPSL0888	100	479	0	0	1	479	1	479	0	944
TSV268_RS__03635	BPSS1346	100	698	0	0	1	698	8	705	0	1405
TSV268_RS__04330	BPSS1222	99.314	583	1	1	1	580	1	583	0	1110
TSV268_RS__24220	BPSL2620	98.054	411	0	1	1	403	1	411	0	775
TSV268_RS__07075	BPSS0696	100	130	0	0	1	130	1	130	4.23e-95	267
TSV268_RS__26010	BPSL2284	100	113	0	0	1	113	1	113	9.86e-81	229
TSV268_RS__03980	BPSS1283	99.304	431	3	0	1	431	1	431	0	873
TSV268_RS__03600	BPSS1352	100	299	0	0	1	299	1	299	0	612
TSV268_RS__07885	BPSS1352	100	299	0	0	1	299	1	299	0	612
TSV268_RS__14045	BPSL1262	100	484	0	0	1	484	1	484	0	974
TSV268_RS__02905	BPSS1483	96.857	350	2	2	1	347	1	344	0	649
TSV268_RS__07365	BPSS0639	100	158	0	0	1	158	1	158	4.64e-117	325
TSV268_RS__28650	BPSL1650	99.32	294	2	0	1	294	1	294	0	561
TSV268_RS__12625	BPSL1943	100	65	0	0	1	65	1	65	5.25e-43	130
TSV268_RS__19470	BPSL0081	99.756	409	1	0	1	409	1	409	0	831
TSV268_RS__13735	BPSL1317	98.28	465	2	1	1	465	5	463	0	832
TSV268_RS__18100	BPSL0388	98.341	422	7	0	18	439	1	422	0	824
TSV268_RS__03150	BPSL1547	28.395	81	47	4	102	180	368	439	1.4	30.4
TSV268_RS__07110	BPSS0689	98.79	248	3	0	1	248	12	259	1.95e-179	490
TSV268_RS__19870	BPSL0020	95.699	93	1	1	1	93	1	90	6.71e-60	175
TSV268_RS__01680	BPSS1712	99.517	414	2	0	1	414	1	414	0	825
TSV268_RS__14785	BPSL1102	99.719	356	1	0	1	356	1	356	0	665
TSV268_RS__01225	BPSS1791	100	127	0	0	1	127	1	127	4.36e-94	264
TSV268_RS__25305	BPSL2419	100	197	0	0	1	197	1	197	2.12e-142	392
TSV268_RS__29815	BPSL1888	100	568	0	0	35	602	1	568	0	1093
TSV268_RS__01585	BPSS1730	100	73	0	0	98	170	1	73	3.48e-43	140
TSV268_RS__06845	BPSL0839	36.232	69	31	4	132	198	274	331	2.3	26.9
TSV268_RS__07205	BPSS0670	100	65	0	0	1	65	1	65	3.97e-39	131
TSV268_RS__02335	BPSS1590	96.053	76	3	0	1	76	1	76	2.51e-47	142
TSV268_RS__14330	BPSL1210	100	125	0	0	1	125	1	125	3.63e-81	231
TSV268_RS__15810	BPSL0896	100	419	0	0	1	419	1	419	0	857
TSV268_RS__28925	BPSL1725	100	294	0	0	1	294	1	294	0	610
TSV268_RS__15380	BPSL0993	100	62	0	0	1	62	1	62	1.91e-41	126
TSV268_RS__04410	BPSS0936	42.857	28	14	1	22	47	340	367	0.77	25
TSV268_RS__10205	BPSS0093	99.772	877	2	0	22	898	1	877	0	1774
TSV268_RS__09225	BPSS0279	99.048	315	3	0	1	315	1	315	0	618
TSV268_RS__29410	BPSL1812	93.353	331	12	1	1	331	17	337	1.21e-158	444
TSV268_RS__26610	BPSL2221	98.958	384	1	1	1	381	1	384	0	737
TSV268_RS__27310	BPSL2090	99.286	280	2	0	23	302	1	280	0	558
TSV268_RS__12980	BPSL2012	100	569	0	0	48	616	1	569	0	1188
TSV268_RS__02915	BPSS1481	98.63	292	4	0	10	301	1	292	0	530
TSV268_RS__27120	BPSL0628	32.203	59	35	2	153	206	338	396	4.5	25.8
TSV268_RS__28100	BPSL1539	99.351	308	2	0	1	308	1	308	0	602
TSV268_RS__19925	BPSL0009	100	405	0	0	1	405	1	405	0	802
TSV268_RS__17305	BPSL0543	99.659	293	1	0	1	293	1	293	0	598
TSV268_RS__05110	BPSS1027	100	169	0	0	1	169	1	169	7.69e-123	340
TSV268_RS__21495	BPSL3130	100	129	0	0	1	129	1	129	3.06e-93	262
TSV268_RS__23605	BPSL2806	50	34	13	1	1	34	107	136	0.035	27.3
TSV268_RS__26720	BPSL2198	100	311	0	0	8	318	1	311	0	624
TSV268_RS__27550	BPSL1431	100	319	0	0	1	319	13	331	0	644
TSV268_RS__15650	BPSL0926	99.746	394	1	0	1	394	1	394	0	809
TSV268_RS__25640	BPSL2355	99.263	407	3	0	1	407	1	407	0	765
TSV268_RS__03895	BPSS1297	99.796	489	1	0	1	489	1	489	0	971
TSV268_RS__21715	BPSL3087	100	400	0	0	1	400	1	400	0	803
TSV268_RS__02385	BPSS1582	99.861	717	1	0	1	717	82	798	0	1418
TSV268_RS__12225	BPSL3176	35.294	136	81	4	20	155	267	395	1.03e-10	56.2
TSV268_RS__00875	BPSS1859	100	133	0	0	1	133	1	133	2.95e-96	270
TSV268_RS__27285	BPSL2094	100	241	0	0	4	244	1	241	5.19e-178	486
TSV268_RS__16425	BPSL0778	99.507	203	1	0	1	203	1	203	1.96e-149	410
TSV268_RS__08535	BPSS0408	99.18	244	2	0	1	244	1	244	9.13e-173	473
TSV268_RS__17405	BPSL0524	99.51	204	1	0	1	204	4	207	7.32e-147	404
TSV268_RS__21050	BPSL3217	100	156	0	0	1	156	1	156	1.15e-112	313
TSV268_RS__22735	BPSL2901	99.474	380	2	0	1	380	1	380	0	757
TSV268_RS__03235	BPSS1419	100	258	0	0	1	258	1	258	0	528
TSV268_RS__05615	BPSS0931	99.245	265	2	0	1	265	1	265	0	537
TSV268_RS__25440	BPSL2395	100	186	0	0	11	196	1	186	4.47e-139	383
TSV268_RS__06650	BPSL0831	32.046	259	161	4	51	306	42	288	1.08e-38	135
TSV268_RS__19815	BPSL0030	99.605	253	1	0	24	276	1	253	0	495
TSV268_RS__26840	BPSL2179	100	356	0	0	1	356	1	356	0	726
TSV268_RS__21480	BPSL3133	99.611	257	1	0	6	262	1	257	0	509
TSV268_RS__06450	BPSL0601	34.091	44	28	1	20	63	54	96	1.5	27.3
TSV268_RS__26670	BPSL2209	97.866	328	7	0	34	361	2	329	0	627
TSV268_RS__16895	BPSL0658	99.873	787	1	0	1	787	1	787	0	1607
TSV268_RS__02970	BPSS1471	100	232	0	0	1	232	1	232	2.84e-174	476
TSV268_RS__02675	BPSS1528	95.49	887	12	4	1	866	1	880	0	1594
TSV268_RS__24225	BPSL2619	100	128	0	0	1	128	28	155	1.53e-91	259
TSV268_RS__17890	BPSL0429	98.98	196	2	0	1	196	1	196	9.79e-139	383
TSV268_RS__02395	BPSS1580	99.341	1365	8	1	1	1365	137	1500	0	2571
TSV268_RS__06420	BPSS0777	100	138	0	0	155	292	1	138	5.81e-102	291
TSV268_RS__25130	BPSL2454	98.551	207	3	0	1	207	7	213	2.88e-144	398
TSV268_RS__22465	BPSL2953	100	675	0	0	16	690	1	675	0	1385
TSV268_RS__26235	BPSS0377	33.333	63	34	3	3	64	434	489	2.6	25.4
TSV268_RS__05490	BPSS0956	99.324	296	2	0	1	296	1	296	0	596
TSV268_RS__27610	BPSL1443	100	392	0	0	1	392	45	436	0	780
TSV268_RS__14620	BPSS2351	27.586	87	57	2	52	138	163	243	0.97	28.5
TSV268_RS__28230	BPSS1298	53.571	28	10	1	131	155	112	139	3.1	26.2
TSV268_RS__27385	BPSL1401	99.742	387	1	0	1	387	1	387	0	741
TSV268_RS__01355	BPSS1766	100	289	0	0	1	289	1	289	0	589
TSV268_RS__07580	BPSS0596	99.536	646	3	0	1	646	1	646	0	1277
TSV268_RS__19875	BPSL0019	97.989	547	1	1	1	537	1	547	0	1041
TSV268_RS__21910	BPSL3055	99.184	245	2	0	18	262	1	245	0	497
TSV268_RS__04125	BPSS1258	100	345	0	0	1	345	1	345	0	694
TSV268_RS__16550	BPSL0728	99.812	532	1	0	32	563	1	532	0	1082
TSV268_RS__01985	BPSS1660	100	160	0	0	1	160	1	160	2.11e-120	333
TSV268_RS__15970	BPSL0868	98.854	349	4	0	1	349	1	349	0	678
TSV268_RS__28320	BPSL1582	99.41	339	2	0	3	341	1	339	0	674
TSV268_RS__05480	BPSS0957	97.767	403	9	0	3	405	1	403	0	787
TSV268_RS__06870	BPSS0736	99.546	441	2	0	1	441	1	441	0	862
TSV268_RS__19880	BPSL0018	100	263	0	0	1	263	1	263	0	514
TSV268_RS__05170	BPSS1016	100	361	0	0	1	361	20	380	0	686
TSV268_RS__16975	BPSL0642	98.23	113	2	0	1	113	1	113	1.26e-75	216
TSV268_RS__28565	BPSL1632	99.213	127	1	0	1	127	35	161	1.36e-92	262
TSV268_RS__01480	BPSS1750	99.02	204	2	0	1	204	1	204	1.68e-144	398
TSV268_RS__28440	BPSL1606	99.279	416	3	0	1	416	1	416	0	833
TSV268_RS__06065	BPSS0841	99.425	348	2	0	34	381	1	348	0	687
TSV268_RS__08295	BPSS0452	98.762	646	2	1	1	640	1	646	0	1254
TSV268_RS__28225	BPSL1564	100	74	0	0	1	74	1	74	3.53e-50	149
TSV268_RS__03100	BPSS1447	99.439	535	3	0	1	535	1	535	0	1087
TSV268_RS__08105	BPSS0492	100	187	0	0	1	187	1	187	2.4e-141	389
TSV268_RS__29700	BPSL1868	100	219	0	0	1	219	1	219	1.34e-154	425
TSV268_RS__03770	BPSS1320	100	267	0	0	1	267	19	285	0	550
TSV268_RS__20790	BPSL3255	97.143	105	3	0	1	105	1	105	5.65e-70	201
TSV268_RS__10240	BPSS0087	98.969	485	5	0	1	485	1	485	0	959
TSV268_RS__08580	BPSL1145	48.387	31	15	1	47	77	9	38	0.27	26.2
TSV268_RS__07385	BPSS0635	99.859	709	1	0	65	773	1	709	0	1429
TSV268_RS__05295	BPSS2315	33.051	118	72	3	5	116	14	130	5.14e-09	52.4
TSV268_RS__02725	BPSS1516	99.36	469	3	0	41	509	1	469	0	964
TSV268_RS__11670	BPSS2172	100	141	0	0	1	141	15	155	1.48e-102	287
TSV268_RS__12375	BPSS2031	100	538	0	0	1	538	1	538	0	1090
TSV268_RS__16855	BPSL0666	99.465	187	1	0	1	187	1	187	1.63e-137	379
TSV268_RS__21650	BPSL3100	99.464	373	2	0	1	373	1	373	0	748
TSV268_RS__08640	BPSS0532	30.769	65	42	2	28	90	439	502	2	26.9
TSV268_RS__13300	BPSL2077	99.715	702	2	0	1	702	1	702	0	1423
TSV268_RS__19480	BPSL0079	100	139	0	0	1	139	15	153	3.01e-100	281
TSV268_RS__09750	BPSS0181	99.742	775	2	0	1	775	1	775	0	1603
TSV268_RS__13460	BPSL1369	99.16	357	3	0	1	357	1	357	0	680
TSV268_RS__27675	BPSL1455	100	306	0	0	1	306	1	306	0	617
TSV268_RS__05385	BPSL2988	23.529	102	72	2	84	182	117	215	0.62	28.5
TSV268_RS__27060	BPSL2135	100	107	0	0	1	107	1	107	9.49e-74	211
TSV268_RS__14545	BPSL1169	100	324	0	0	1	324	1	324	0	659
TSV268_RS__08500	BPSS0415	98.894	995	11	0	1	995	1	995	0	1988
TSV268_RS__16865	BPSL0664	99.288	281	2	0	12	292	1	281	0	565
TSV268_RS__20545	BPSL3317	99.505	202	1	0	1	202	1	202	3.16e-152	417
TSV268_RS__20445	BPSS1982	38.636	44	21	1	9	52	329	366	0.98	28.1
TSV268_RS__17315	BPSL0541	99.02	204	2	0	1	204	1	204	1.8e-141	390
TSV268_RS__19550	BPSS0407	28.696	115	69	3	294	406	89	192	8.94e-05	42
TSV268_RS__10220	BPSS0090	98.667	150	2	0	1	150	35	184	6.6e-105	295
TSV268_RS__01470	BPSS1752	99.789	474	1	0	1	474	1	474	0	931
TSV268_RS__17795	BPSL0448	99.435	177	1	0	1	177	1	177	9.47e-126	348
TSV268_RS__19335	BPSL0102	99.625	533	2	0	5	537	1	533	0	1081
TSV268_RS__27655	BPSL1451	99.618	262	1	0	1	262	1	262	0	530
TSV268_RS__27930	BPSL1505	100	359	0	0	1	359	1	359	0	725
TSV268_RS__04240	BPSS1240	99.123	570	5	0	1	570	1	570	0	1110
TSV268_RS__13915	BPSL1286	99.504	403	2	0	25	427	1	403	0	818
TSV268_RS__22460	BPSL2954	99.649	285	1	0	39	323	1	285	0	572
TSV268_RS__13380	BPSL1382	99.338	302	2	0	1	302	1	302	0	606
TSV268_RS__19610	BPSL0070	99.419	172	0	1	1	172	1	171	1.29e-117	327
TSV268_RS__11255	BPSS2249	100	456	0	0	1	456	1	456	0	922
TSV268_RS__08495	BPSS0416	99.065	214	2	0	1	214	1	214	1.94e-156	429
TSV268_RS__22905	BPSL2867	99.733	748	2	0	157	904	1	748	0	1475
TSV268_RS__22770	BPSL2894	100	354	0	0	1	354	1	354	0	726
TSV268_RS__14610	BPSL1135	99.783	461	1	0	1	461	5	465	0	956
TSV268_RS__08490	BPSL0692	28.125	32	23	0	34	65	266	297	3.5	23.5
TSV268_RS__26780	BPSL2191	99.231	260	2	0	1	260	1	260	0	505
TSV268_RS__18060	BPSL0395	99.379	161	1	0	1	161	1	161	7.18e-117	325
TSV268_RS__25035	BPSL2471	100	236	0	0	1	236	1	236	1.58e-171	469
TSV268_RS__08950	BPSS0327	99.767	430	1	0	1	430	1	430	0	848
TSV268_RS__14000	BPSL1270	99.694	653	2	0	1	653	1	653	0	1334
TSV268_RS__19235	BPSL0119	100	123	0	0	1	123	1	123	5.88e-88	248
TSV268_RS__13190	BPSS1120	24.731	186	93	7	17	186	296	450	0.002	36.2
TSV268_RS__18045	BPSL0398	99.035	311	3	0	1	311	9	319	0	578
TSV268_RS__20915	BPSL3233	100	206	0	0	1	206	1	206	1e-148	409
TSV268_RS__29200	BPSL1773	99.626	535	2	0	1	535	1	535	0	1025
TSV268_RS__21845	BPSL3064	100	247	0	0	31	277	1	247	5.32e-180	493
TSV268_RS__07335	BPSS0644	100	286	0	0	1	286	1	286	0	567
TSV268_RS__19280	BPSL0113	100	160	0	0	1	160	1	160	1.2e-119	332
TSV268_RS__13535	BPSL1354	100	184	0	0	1	184	1	184	1.34e-130	361
TSV268_RS__12665	BPSL1951	99.459	185	1	0	1	185	1	185	1.46e-131	363
TSV268_RS__14760	BPSL1107	100	610	0	0	1	610	1	610	0	1238
TSV268_RS__11965	BPSS2115	99.342	304	2	0	1	304	1	304	0	592
TSV268_RS__25645	BPSL2354	100	377	0	0	1	377	1	377	0	694
TSV268_RS__08935	BPSS0330	99.815	541	1	0	1	541	1	541	0	1064
TSV268_RS__13970	BPSL1276	100	259	0	0	1	259	1	259	0	515
TSV268_RS__12690	BPSL1956	100	181	0	0	1	181	1	181	9.62e-134	369
TSV268_RS__25040	BPSL2470	99.405	168	1	0	1	168	1	168	3.41e-124	343
TSV268_RS__05515	BPSS0951	100	289	0	0	1	289	1	289	0	571
TSV268_RS__06060	BPSS0842	100	402	0	0	1	402	1	402	0	765
TSV268_RS__19395	BPSL0092	93.701	254	1	1	1	254	57	295	8.84e-179	490
TSV268_RS__02450	BPSS1571	99.773	441	1	0	1	441	14	454	0	892
TSV268_RS__15605	BPSL0934	99.664	298	1	0	1	298	1	298	0	593
TSV268_RS__12815	BPSL1979	99.746	787	2	0	1	787	1	787	0	1613
TSV268_RS__17645	BPSL0477	99.435	177	1	0	1	177	1	177	5.08e-117	326
TSV268_RS__07765	BPSS0560	100	517	0	0	1	517	1	517	0	1053
TSV268_RS__05145	BPSS1020	99.407	337	2	0	1	337	12	348	0	665
TSV268_RS__16010	BPSL0860	100	184	0	0	1	184	1	184	2.12e-133	368
TSV268_RS__14595	BPSL1159	100	209	0	0	1	209	1	209	2.79e-146	403
TSV268_RS__06175	BPSS0822	99.667	300	1	0	22	321	1	300	0	581
TSV268_RS__10445	BPSS0126	25.806	62	45	1	184	245	36	96	0.51	28.9
TSV268_RS__13025	BPSL2020	99.747	395	1	0	1	395	1	395	0	786
TSV268_RS__05715	BPSS0911	99.598	497	2	0	1	497	1	497	0	1005
TSV268_RS__00360	BPSS1957	99.681	313	1	0	1	313	1	313	0	597
TSV268_RS__10760	BPSS2344	100	122	0	0	1	122	1	122	7.55e-86	243
TSV268_RS__12580	BPSL1935	99.718	355	1	0	47	401	1	355	0	696
TSV268_RS__25255	BPSL2429	98.715	467	2	1	1	463	1	467	0	907
TSV268_RS__07495	BPSS0615	98.413	504	5	1	1	501	1	504	0	937
TSV268_RS__23050	BPSL2839	100	357	0	0	1	357	1	357	0	736
TSV268_RS__11035	BPSS2291	99.666	898	3	0	1	898	24	921	0	1745
TSV268_RS__00715	BPSS1889	100	321	0	0	1	321	26	346	0	633
TSV268_RS__25885	BPSL2306	99.022	409	1	1	1	409	5	410	0	805
TSV268_RS__03825	BPSS1310	99.556	676	3	0	1	676	1	676	0	1346
TSV268_RS__08875	BPSS0342	100	448	0	0	1	448	1	448	0	885
TSV268_RS__13265	BPSL2070	99.568	463	2	0	27	489	1	463	0	917
TSV268_RS__21825	BPSS1363	42.424	33	19	0	67	99	30	62	5.8e-05	37.4
TSV268_RS__04025	BPSS1277	97.765	358	6	1	1	358	1	356	0	672
TSV268_RS__24050	BPSL2652	99.63	540	2	0	3	542	1	540	0	1045
TSV268_RS__14175	BPSL1240	100	222	0	0	1	222	1	222	8.16e-155	426
TSV268_RS__13485	BPSL1364	100	233	0	0	1	233	1	233	6.53e-175	477
TSV268_RS__00790	BPSS1875	100	558	0	0	1	558	1	558	0	1113
TSV268_RS__10345	BPSL2831	44.444	18	10	0	42	59	93	110	3.3	23.5
TSV268_RS__00445	BPSS1941	99.808	521	1	0	1	521	1	521	0	1046
TSV268_RS__26120	BPSL2263	100	279	0	0	1	279	1	279	0	563
TSV268_RS__22730	BPSL2902	99.545	220	1	0	1	220	10	229	2.54e-163	447
TSV268_RS__24965	BPSL0763	98.58	986	14	0	1	986	75	1060	0	1980
TSV268_RS__26945	BPSL2157	100	237	0	0	1	237	1	237	7.22e-175	478
TSV268_RS__25055	BPSL2467	98.63	73	1	0	1	73	1	73	5.15e-48	144
TSV268_RS__05025	BPSS1043	98.673	452	6	0	10	461	1	452	0	852
TSV268_RS__01515	BPSS1743	100	131	0	0	1	131	1	131	1.15e-89	253
TSV268_RS__06490	BPSS0766	98.627	437	6	0	1	437	1	437	0	815
TSV268_RS__03595	BPSS1353	100	195	0	0	1	195	1	195	2.37e-141	389
TSV268_RS__26160	BPSL2255	98.966	387	4	0	21	407	1	387	0	783
TSV268_RS__16625	BPSL0712	100	457	0	0	1	457	1	457	0	897
TSV268_RS__28890	BPSL1718	100	410	0	0	1	410	1	410	0	817
TSV268_RS__18035	BPSL0400	99.854	686	1	0	1	686	1	686	0	1395
TSV268_RS__23490	BPSL2752	100	150	0	0	1	150	1	150	2.35e-106	297
TSV268_RS__15975	BPSL0867	100	161	0	0	1	161	1	161	4.42e-113	315
TSV268_RS__15080	BPSL1055	99.735	378	1	0	1	378	1	378	0	751
TSV268_RS__21565	BPSL2809	26.852	108	50	2	539	632	112	204	0.2	32.3
TSV268_RS__06745	BPSL0194	45.161	31	16	1	44	73	233	263	0.44	26.9
TSV268_RS__11955	BPSS2116	99.551	445	2	0	1	445	1	445	0	869
TSV268_RS__04705	BPSS1148	99.611	257	1	0	1	257	1	257	0	510
TSV268_RS__07020	BPSS0707	99.654	289	1	0	1	289	1	289	0	583
TSV268_RS__10085	BPSS0117	100	1014	0	0	1	1014	1	1014	0	2050
TSV268_RS__18225	BPSL0363	100	237	0	0	1	237	1	237	1.11e-161	444
TSV268_RS__23340	BPSL2781	100	355	0	0	1	355	19	373	0	711
TSV268_RS__11425	BPSS2217	100	62	0	0	1	62	1	62	3.87e-38	118
TSV268_RS__03565	BPSS1357	99.582	478	2	0	1	478	1	478	0	922
TSV268_RS__12785	BPSL1973	99.454	733	4	0	1	733	1	733	0	1456
TSV268_RS__22360	BPSL2974	99.816	544	1	0	1	544	1	544	0	1098
TSV268_RS__17395	BPSL0526	100	276	0	0	1	276	1	276	0	556
TSV268_RS__07740	BPSS0565	99.682	314	1	0	1	314	1	314	0	638
TSV268_RS__11515	BPSS2201	100	130	0	0	1	130	1	130	8.25e-91	256
TSV268_RS__08870	BPSS0343	99.458	369	2	0	1	369	1	369	0	729
TSV268_RS__23570	BPSL2736	99.743	389	1	0	1	389	1	389	0	739
TSV268_RS__16365	BPSL0790	100	148	0	0	1	148	1	148	2.79e-110	307
TSV268_RS__05680	BPSS0918	98.693	153	2	0	1	153	1	153	1.85e-110	308
TSV268_RS__03715	BPSS1331	99.185	491	4	0	1	491	1	491	0	992
TSV268_RS__10080	BPSS1883	55.556	18	8	0	16	33	338	355	1.9	23.5
TSV268_RS__09325	BPSS0259	100	378	0	0	1	378	1	378	0	775
TSV268_RS__13445	BPSS0378	38.095	42	25	1	16	56	28	69	0.088	27.3
TSV268_RS__25285	BPSL2423	100	465	0	0	1	465	1	465	0	926
TSV268_RS__09255	BPSS0273	100	239	0	0	1	239	1	239	1.08e-177	485
TSV268_RS__06140	BPSS0827	99.69	645	2	0	3	647	1	645	0	1330
TSV268_RS__20405	BPSS1058	46.328	177	86	4	4	171	48	224	1.12e-45	148
TSV268_RS__09680	BPSS0194	99.701	334	1	0	1	334	1	334	0	664
TSV268_RS__22425	BPSL2961	99.363	157	1	0	49	205	1	157	3.08e-110	310
TSV268_RS__24740	BPSL2505	99.349	307	2	0	1	307	1	307	0	629
TSV268_RS__07995	BPSS0514	100	504	0	0	1	504	31	534	0	1032
TSV268_RS__22420	BPSL2962	100	166	0	0	1	166	1	166	8.62e-122	337
TSV268_RS__11920	BPSS2123	99.55	444	2	0	1	444	1	444	0	868
TSV268_RS__21045	BPSL3218	100	126	0	0	1	126	1	126	2.75e-91	257
TSV268_RS__28150	BPSL1549	99.526	211	1	0	1	211	1	211	3.68e-159	436
TSV268_RS__10145	BPSS0105	99.661	884	3	0	1	884	12	895	0	1764
TSV268_RS__13550	BPSL1351	100	1084	0	0	1	1084	1	1084	0	2221
TSV268_RS__02040	BPSS1649	100	806	0	0	1	806	1	806	0	1618
TSV268_RS__14205	BPSL1234	100	408	0	0	1	408	1	408	0	843
TSV268_RS__08095	BPSS0494	98.802	167	2	0	1	167	1	167	3.83e-116	323
TSV268_RS__23935	BPSL2673	63.692	325	118	0	7	331	7	331	9.4e-120	346
TSV268_RS__27880	BPSL1495	100	420	0	0	1	420	1	420	0	854
TSV268_RS__20415	BPSS2081	58.824	17	7	0	6	22	157	173	1.5	21.6
TSV268_RS__10260	BPSS0082	100	108	0	0	1	108	1	108	1.6e-77	221
TSV268_RS__19545	BPSL1197	34.211	38	25	0	122	159	73	110	1.2	27.3
TSV268_RS__27720	BPSL1464	100	336	0	0	1	336	1	336	0	658
TSV268_RS__25390	BPSL2405	100	390	0	0	1	390	1	390	0	782
TSV268_RS__09915	BPSS0148	100	396	0	0	1	396	1	396	0	806
TSV268_RS__28220	BPSL1563	100	187	0	0	1	187	1	187	5e-136	375
TSV268_RS__15910	BPSL0879	100	460	0	0	1	460	1	460	0	905
TSV268_RS__11095	BPSS0034	40	25	15	0	45	69	444	468	1.3	28.1
TSV268_RS__16800	BPSL0677	100	222	0	0	1	222	1	222	1.45e-159	437
TSV268_RS__28935	BPSL1727	98.854	611	5	1	30	640	1	609	0	1177
TSV268_RS__22635	BPSL2919	99.048	105	1	0	1	105	1	105	2.1e-71	205
TSV268_RS__18960	BPSL0219	100	70	0	0	1	70	1	70	1.27e-48	145
TSV268_RS__04015	BPSS1278	99.769	432	1	0	1	432	1	432	0	832
TSV268_RS__16670	BPSL0703	100	627	0	0	1	627	1	627	0	1261
TSV268_RS__00055	BPSS2013	94.55	422	19	1	1	422	1	418	0	656
TSV268_RS__01635	BPSS1721	100	266	0	0	67	332	1	266	0	542
TSV268_RS__08470	BPSS0420	99.44	357	2	0	1	357	1	357	0	719
TSV268_RS__16065	BPSL0849	100	167	0	0	1	167	1	167	1.24e-124	345
TSV268_RS__21710	BPSL3088	99.324	148	1	0	20	167	1	148	4.88e-102	287
TSV268_RS__06530	BPSS0758	99.351	154	1	0	1	154	1	154	3.26e-111	310
TSV268_RS__26530	BPSL2237	99.672	610	2	0	13	622	1	610	0	1211
TSV268_RS__07705	BPSS0572	99.392	329	2	0	1	329	1	329	0	671
TSV268_RS__08945	BPSS0328	99.128	344	3	0	1	344	1	344	0	678
TSV268_RS__01710	BPSS1708	99.536	431	2	0	1	431	1	431	0	875
TSV268_RS__03465	BPSL0622	47.619	21	11	0	22	42	81	101	1.6	23.1
TSV268_RS__11465	BPSS2210	100	439	0	0	1	439	1	439	0	852
TSV268_RS__28500	BPSL1617	100	480	0	0	1	480	1	480	0	990
TSV268_RS__29175	BPSL1768	99.766	1281	3	0	1	1281	1	1281	0	2552
TSV268_RS__15685	BPSL0919A	100	162	0	0	1	162	12	173	3.48e-110	308
TSV268_RS__22630	BPSL2920	98.81	84	1	0	1	84	1	84	2.04e-55	163
TSV268_RS__01340	BPSS1769	100	460	0	0	1	460	1	460	0	927
TSV268_RS__23280	BPSS2093	28	50	30	1	6	55	198	241	2.5	24.3
TSV268_RS__02110	BPSS1635	99.569	927	4	0	1	927	1	927	0	1839
TSV268_RS__12385	BPSS2029	99.744	390	1	0	1	390	1	390	0	803
TSV268_RS__26620	BPSL2219	99.176	364	3	0	1	364	1	364	0	743
TSV268_RS__13140	BPSL2045	99.387	163	1	0	1	163	1	163	1.77e-119	331
TSV268_RS__15885	BPSL0883	100	251	0	0	1	251	1	251	0	498
TSV268_RS__00915	BPSS1851	100	401	0	0	1	401	1	401	0	750
TSV268_RS__09805	BPSS0170	100	167	0	0	1	167	4	170	1.63e-119	332
TSV268_RS__15600	BPSL0935	98.684	228	3	0	1	228	1	228	2.56e-168	460
TSV268_RS__26460	BPSL2250	100	267	0	0	1	267	1	267	0	548
TSV268_RS__11380	BPSS1329	40	45	21	1	31	69	222	266	0.005	32
TSV268_RS__22620	BPSL2922	100	225	0	0	1	225	1	225	5.21e-163	446
TSV268_RS__00560	BPSS1919	100	75	0	0	1	75	1	75	7.63e-48	143
TSV268_RS__02950	BPSS1475	96.188	446	2	1	1	446	6	436	0	838
TSV268_RS__07035	BPSS0704	100	362	0	0	1	362	1	362	0	744
TSV268_RS__07375	BPSS0315	29.87	77	43	3	5	73	261	334	0.14	27.3
TSV268_RS__11355	BPSS2228	99.533	214	1	0	1	214	1	214	5.35e-159	436
TSV268_RS__08605	BPSL2229	44.737	38	18	2	6	42	3	38	0.43	26.9
TSV268_RS__04190	BPSS1248	100	210	0	0	1	210	1	210	2.67e-155	426
TSV268_RS__10440	BPSL3118	27.273	132	84	4	298	419	284	413	0.002	38.9
TSV268_RS__22805	BPSL2887	100	379	0	0	1	379	1	379	0	754
TSV268_RS__08305	BPSS0450	99.024	205	2	0	1	205	1	205	3.74e-150	412
TSV268_RS__00060	BPSS2012	100	271	0	0	1	271	1	271	0	525
TSV268_RS__03060	BPSS1454	99.78	454	1	0	1	454	1	454	0	911
TSV268_RS__22335	BPSL2979	100	470	0	0	1	470	25	494	0	951
TSV268_RS__06880	BPSS0734	99.031	619	6	0	1	619	1	619	0	1203
TSV268_RS__10860	BPSS2324	99.579	475	2	0	1	475	1	475	0	945
TSV268_RS__19695	BPSL0054	98.491	265	4	0	1	265	1	265	0	512
TSV268_RS__09425	BPSS0239	100	202	0	0	1	202	1	202	3.32e-142	392
TSV268_RS__19025	BPSL0207	99.294	425	3	0	1	425	1	425	0	852
TSV268_RS__24260	BPSL2612	100	489	0	0	1	489	1	489	0	998
TSV268_RS__06695	BPSL0248	37.53	421	254	4	11	429	17	430	3.29e-92	283
TSV268_RS__03880	BPSS1299	99.701	334	1	0	1	334	1	334	0	652
TSV268_RS__27350	BPSL1394	99.517	207	1	0	1	207	1	207	1.08e-152	419
TSV268_RS__19750	BPSL0043	99.604	1009	4	0	1	1009	1	1009	0	2036
TSV268_RS__14095	BPSL1251	98.701	154	2	0	1	154	1	154	3.8e-110	307
TSV268_RS__09020	BPSS0313	100	279	0	0	1	279	1	279	0	558
TSV268_RS__08130	BPSS0487	99.719	711	2	0	1	711	1	711	0	1420
TSV268_RS__10505	BPSS0039	100	267	0	0	1	267	1	267	0	537
TSV268_RS__01590	BPSS1729	99.28	694	5	0	28	721	1	694	0	1413
TSV268_RS__04005	BPSS1279	97.383	535	14	0	1	535	1	535	0	1057
TSV268_RS__18935	BPSL0224	99.817	547	1	0	1	547	1	547	0	1112
TSV268_RS__08700	BPSS0368	99.567	231	1	0	18	248	1	231	6.45e-165	452
TSV268_RS__19935	BPSL0007	99.851	671	1	0	1	671	87	757	0	1333
TSV268_RS__18735	BPSL0263	100	319	0	0	1	319	1	319	0	624
TSV268_RS__14460	BPSL1185	99.685	635	2	0	1	635	1	635	0	1245
TSV268_RS__12675	BPSL1953	97.917	240	5	0	1	240	1	240	2.19e-165	454
TSV268_RS__13040	BPSS0960	27.5	80	47	3	25	94	442	520	2.8	25
TSV268_RS__26385	BPSS1089	30.769	312	207	4	2	308	26	333	3.66e-36	132
TSV268_RS__23335	BPSL2782	100	309	0	0	1	309	40	348	0	615
TSV268_RS__13285	BPSL2074	99.564	1148	5	0	1	1148	1	1148	0	2245
TSV268_RS__16750	BPSL0687	100	500	0	0	1	500	1	500	0	1027
TSV268_RS__25680	BPSL2346	99.405	336	2	0	1	336	1	336	0	673
TSV268_RS__16095	BPSL0843	100	483	0	0	1	483	1	483	0	953
TSV268_RS__22485	BPSL2949	99.543	219	1	0	1	219	1	219	2.47e-162	444
TSV268_RS__03995	BPSS1280	98.824	85	1	0	1	85	1	85	3.01e-56	165
TSV268_RS__19735	BPSL0046	99.588	243	1	0	1	243	1	243	3.75e-173	474
TSV268_RS__09950	BPSS0142	100	517	0	0	1	517	1	517	0	1016
TSV268_RS__08890	BPSS0339	99.561	684	3	0	1	684	1	684	0	1354
TSV268_RS__27065	BPSL2134	100	322	0	0	1	322	1	322	0	624
TSV268_RS__19570	BPSS1266	39.286	28	17	0	26	53	749	776	0.39	25.8
TSV268_RS__18750	BPSL0260	99.412	170	1	0	1	170	1	170	2.1e-125	347
TSV268_RS__15395	BPSL0990	100	128	0	0	1	128	1	128	3.48e-95	267
TSV268_RS__27520	BPSL1425	99.528	212	1	0	1	212	1	212	1.01e-154	424
TSV268_RS__25595	BPSL2364	98.858	438	5	0	1	438	1	438	0	826
TSV268_RS__18480	BPSL0311	100	127	0	0	1	127	22	148	2.66e-91	258
TSV268_RS__06795	BPSL3043	36.965	257	155	3	5	254	6	262	3.64e-46	152
TSV268_RS__04690	BPSS1151	100	276	0	0	1	276	9	284	0	552
TSV268_RS__24275	BPSL2609	100	285	0	0	1	285	1	285	0	574
TSV268_RS__21835	BPSS0409	29.286	140	78	6	83	204	2362	2498	0.22	30
TSV268_RS__15225	BPSS1657	49.451	91	45	1	17	106	559	649	1.4e-21	89
TSV268_RS__19075	BPSL0198	99.13	230	1	1	1	230	1	229	6.57e-168	459
TSV268_RS__00880	BPSS1858	99.675	308	1	0	1	308	1	308	0	607
TSV268_RS__07510	BPSS0612	99.832	596	1	0	1	596	1	596	0	1197
TSV268_RS__24305	BPSL2603	98.319	238	2	1	1	236	1	238	3.85e-174	476
TSV268_RS__18940	BPSL0223	99.821	559	1	0	1	559	1	559	0	1139
TSV268_RS__06245	BPSS0810	98.551	207	0	1	1	204	1	207	2.27e-145	400
TSV268_RS__17485	BPSL0508	99.634	273	1	0	1	273	10	282	0	546
TSV268_RS__04210	BPSL2176	29.412	102	63	3	18	112	540	639	1.5	27.3
TSV268_RS__08140	BPSS0485	100	296	0	0	1	296	1	296	0	593
TSV268_RS__10745	BPSS2347	99.005	201	2	0	1	201	1	201	4.47e-148	407
TSV268_RS__26715	BPSL2199	99.573	234	0	1	1	234	1	233	3.41e-174	475
TSV268_RS__21065	BPSL3214	100	103	0	0	1	103	1	103	2.6e-71	205
TSV268_RS__16610	BPSL0716	100	225	0	0	1	225	5	229	9.4e-158	433
TSV268_RS__07325	BPSS0646	100	108	0	0	1	108	1	108	7.21e-77	219
TSV268_RS__29180	BPSL1769	99.44	357	2	0	1	357	1	357	0	713
TSV268_RS__14740	BPSL1111	100	404	0	0	1	404	1	404	0	806
TSV268_RS__15980	BPSL0866	99.507	203	1	0	1	203	1	203	3.11e-142	392
TSV268_RS__24065	BPSL2649	100	107	0	0	1	107	1	107	5.49e-77	219
TSV268_RS__07570	BPSS0598	100	95	0	0	1	95	1	95	1.04e-68	197
TSV268_RS__10530	BPSS0034	99.81	526	1	0	1	526	1	526	0	1035
TSV268_RS__12035	BPSS2101	99.443	359	2	0	1	359	1	359	0	704
TSV268_RS__01605	BPSS1727	98.678	908	12	0	7	914	1	908	0	1775
TSV268_RS__20230	BPSL3384	99.479	384	2	0	1	384	13	396	0	775
TSV268_RS__29215	BPSL1776	99.786	468	1	0	1	468	1	468	0	939
TSV268_RS__00275	BPSS1973	100	644	0	0	1	644	1	644	0	1290
TSV268_RS__20065	BPSL3414	100	324	0	0	1	324	2	325	0	630
TSV268_RS__22510	BPSL2944	100	174	0	0	1	174	1	174	6.38e-127	351
TSV268_RS__08065	BPSS0500	100	868	0	0	1	868	15	882	0	1719
TSV268_RS__04175	BPSS1249	99.863	730	1	0	1	730	1	730	0	1466
TSV268_RS__21410	BPSL3147	99.687	319	1	0	1	319	18	336	0	635
TSV268_RS__23020	BPSL2845	99.755	408	1	0	1	408	1	408	0	830
TSV268_RS__06760	BPSL0927	32.234	273	178	6	5	274	4	272	2.11e-39	140
TSV268_RS__07745	BPSS0564	99.295	567	4	0	1	567	1	567	0	1147
TSV268_RS__20280	BPSL3373	99.787	469	1	0	1	469	1	469	0	921
TSV268_RS__00350	BPSL0265	31.731	104	56	3	5	102	307	401	0.52	26.9
TSV268_RS__12250	BPSS2055	95.724	421	18	0	1	421	1	421	0	827
TSV268_RS__02975	BPSS1470	99.538	433	2	0	1	433	1	433	0	849
TSV268_RS__11400	BPSS2222	99.459	185	1	0	1	185	41	225	3.11e-136	377
TSV268_RS__20785	BPSL3256	99.786	468	1	0	1	468	1	468	0	926
TSV268_RS__01505	BPSS1745	99.526	211	1	0	1	211	1	211	2.06e-152	419
TSV268_RS__11280	BPSS2244	100	443	0	0	1	443	20	462	0	883
TSV268_RS__23945	BPSL0451	32.53	83	56	0	77	159	91	173	0.000159	39.3
TSV268_RS__14260	BPSL1223	100	496	0	0	1	496	1	496	0	987
TSV268_RS__10515	BPSS0037	100	78	0	0	1	78	5	82	5.41e-55	162
TSV268_RS__17040	BPSL0630	99.391	493	3	0	1	493	1	493	0	990
TSV268_RS__26115	BPSL2264	99.662	296	1	0	1	296	1	296	0	595
TSV268_RS__18840	BPSL0243	100	270	0	0	1	270	1	270	0	541
TSV268_RS__09160	BPSS2087	32.432	37	25	0	139	175	142	178	0.86	28.5
TSV268_RS__06885	BPSS0733	99.266	681	5	0	1	681	18	698	0	1316
TSV268_RS__00450	BPSS1940	99.673	611	2	0	1	611	1	611	0	1222
TSV268_RS__04720	BPSS1145	100	219	0	0	1	219	1	219	5.03e-157	431
TSV268_RS__02035	BPSS1650	96.273	161	4	1	1	159	3	163	9.81e-108	301
TSV268_RS__06270	BPSS0805	99.419	688	4	0	1	688	1	688	0	1376
TSV268_RS__02825	BPSS1495	99.023	614	6	0	1	614	1	614	0	1184
TSV268_RS__04470	BPSS1196	98.867	353	4	0	1	353	1	353	0	706
TSV268_RS__23595	BPSL2731	99.683	315	1	0	1	315	18	332	0	639
TSV268_RS__02870	BPSS1488	98.921	278	3	0	1	278	1	278	0	546
TSV268_RS__03930	BPSS1291	99.127	1603	5	2	1	1598	1	1599	0	3080
TSV268_RS__03730	BPSS1328	100	241	0	0	1	241	1	241	8.16e-175	478
TSV268_RS__15890	BPSL0882	98.504	401	6	0	1	401	1	401	0	748
TSV268_RS__22875	BPSS0922	50.365	411	204	0	12	422	3	413	5.83e-145	417
TSV268_RS__18015	BPSL0404	99.517	207	1	0	6	212	1	207	2.91e-145	400
TSV268_RS__01995	BPSS1657	99.59	731	3	0	1	731	1	731	0	1485
TSV268_RS__19125	BPSL0188	99.798	496	1	0	1	496	1	496	0	1003
TSV268_RS__04565	BPSS1176	100	234	0	0	1	234	1	234	4.07e-176	480
TSV268_RS__01245	BPSS1787	100	224	0	0	1	224	1	224	2.58e-154	424
TSV268_RS__18525	BPSL0302	99.504	807	4	0	1	807	1	807	0	1618
TSV268_RS__01200	BPSS1796	99.49	196	1	0	1	196	1	196	6.76e-137	378
TSV268_RS__00845	BPSS1865	99.711	346	1	0	1	346	1	346	0	691
TSV268_RS__27095	BPSL2127	99.629	539	2	0	1	539	9	547	0	1098
TSV268_RS__09260	BPSS0272	99.772	438	1	0	8	445	1	438	0	857
TSV268_RS__13620	BPSL1337	99.659	293	1	0	1	293	12	304	0	583
TSV268_RS__19540	BPSL2481	26.923	52	36	1	374	425	142	191	2.9	27.3
TSV268_RS__22540	BPSL2938	99.884	864	1	0	1	864	1	864	0	1786
TSV268_RS__23545	BPSL2741	98.684	76	1	0	1	76	1	76	1.07e-49	148
TSV268_RS__24890	BPSS0002	30.392	102	66	2	126	227	237	333	0.1	30.8
TSV268_RS__28945	BPSL1729	99.624	266	1	0	1	266	1	266	0	513
TSV268_RS__16330	BPSL0797	100	478	0	0	1	478	1	478	0	970
TSV268_RS__19465	BPSS1559	50	26	13	0	46	71	257	282	1.1	27.7
TSV268_RS__01545	BPSS1737	100	348	0	0	1	348	1	348	0	712
TSV268_RS__27780	BPSL1475	99.194	124	1	0	50	173	1	124	2.01e-89	254
TSV268_RS__17745	BPSL0458a	100	69	0	0	1	69	1	69	3.49e-45	136
TSV268_RS__14920	BPSL1073	98.675	151	2	0	1	151	5	155	3.19e-104	292
TSV268_RS__06920	BPSS0725	100	264	0	0	1	264	1	264	0	533
TSV268_RS__05900	BPSS0873	99	400	4	0	1	400	1	400	0	793
TSV268_RS__02880	BPSL0702	34.146	41	26	1	13	52	234	274	0.72	24.6
TSV268_RS__04065	BPSS1270	99.625	267	1	0	1	267	1	267	0	546
TSV268_RS__26215	BPSS1362	28.07	57	41	0	49	105	210	266	0.64	26.6
TSV268_RS__14965	BPSL1064	99.675	308	1	0	1	308	1	308	0	626
TSV268_RS__04150	BPSL2273	40.625	32	19	0	18	49	242	273	0.29	26.9
TSV268_RS__13080	BPSL2031	98.895	181	2	0	1	181	1	181	2.11e-130	360
TSV268_RS__08415	BPSS0954	34	50	33	0	242	291	242	291	1.2	28.1
TSV268_RS__27620	BPSL1445	100	195	0	0	1	195	1	195	1.59e-139	385
TSV268_RS__11015	BPSS2295	99.41	339	2	0	13	351	1	339	0	699
TSV268_RS__13575	BPSL1346	100	406	0	0	1	406	25	430	0	786
TSV268_RS__18565	BPSS0574	34.483	29	19	0	10	38	110	138	1.8	22.7
TSV268_RS__08410	BPSS0431	100	299	0	0	1	299	1	299	0	595
TSV268_RS__19155	BPSL0182	100	382	0	0	1	382	1	382	0	760
TSV268_RS__12610	BPSL1940	99.753	810	2	0	1	810	1	810	0	1639
TSV268_RS__12370	BPSS2032	99.739	383	1	0	1	383	1	383	0	788
TSV268_RS__16290	BPSL0804	99.672	305	1	0	1	305	1	305	0	621
TSV268_RS__03000	BPSS1466	100	503	0	0	1	503	1	503	0	1020
TSV268_RS__08635	BPSL0053	27.451	51	31	1	162	212	25	69	1.2	27.3
TSV268_RS__18630	BPSL0284	100	199	0	0	1	199	1	199	3.45e-138	382
TSV268_RS__15725	BPSL0912	99.735	378	1	0	1	378	1	378	0	769
TSV268_RS__16225	BPSL0817	100	457	0	0	1	457	25	481	0	888
TSV268_RS__21255	BPSL3177	99.156	237	2	0	1	237	1	237	3.24e-167	458
TSV268_RS__27970	BPSL1513	99.76	416	1	0	19	434	1	416	0	849
TSV268_RS__00265	BPSS1975	100	427	0	0	1	427	1	427	0	857
TSV268_RS__21275	BPSL3174	99.871	773	1	0	25	797	1	773	0	1576
TSV268_RS__18300	BPSL0346	99.664	298	1	0	1	298	3	300	0	588
TSV268_RS__21030	BPSL3221	100	1368	0	0	1	1368	1	1368	0	2797
TSV268_RS__15700	BPSL0917	99.576	236	1	0	43	278	1	236	9.06e-165	454
TSV268_RS__03575	BPSS1344	36.207	58	29	3	35	84	231	288	0.97	25.8
TSV268_RS__28285	BPSL1575	99.088	329	3	0	1	329	1	329	0	645
TSV268_RS__25965	BPSL2293	99.793	483	1	0	1	483	1	483	0	986
TSV268_RS__14825	BPSL1094	97.917	144	3	0	1	144	1	144	3.68e-106	296
TSV268_RS__08170	BPSS0478	100	148	0	0	1	148	1	148	7.25e-105	293
TSV268_RS__08685	BPSS0371	100	158	0	0	1	158	1	158	7.05e-117	324
TSV268_RS__00620	BPSS1907	99.007	302	3	0	32	333	1	302	0	579
TSV268_RS__18770	BPSL0256	100	250	0	0	1	250	1	250	2.61e-176	482
TSV268_RS__28575	BPSL1634	100	1082	0	0	1	1082	1	1082	0	2194
TSV268_RS__20135	BPSL3401	100	89	0	0	1	89	3	91	6.45e-57	167
TSV268_RS__27125	BPSL2126	98.768	406	5	0	20	425	1	406	0	763
TSV268_RS__24240	BPSL2616	100	219	0	0	1	219	1	219	4.45e-157	431
TSV268_RS__23630	BPSL2725	99.254	134	1	0	1	134	23	156	2.87e-98	276
TSV268_RS__06900	BPSS0730	99.153	236	2	0	70	305	1	236	1.41e-175	482
TSV268_RS__09835	BPSS0164	99.69	323	1	0	1	323	1	323	0	626
TSV268_RS__03965	BPSS1286	100	61	0	0	1	61	12	72	2.37e-39	121
TSV268_RS__26265	BPSL1799	40.625	32	14	1	9	35	145	176	2	23.5
TSV268_RS__22400	BPSL2966	99.701	334	1	0	1	334	1	334	0	658
TSV268_RS__06840	BPSS0741	100	316	0	0	1	316	1	316	0	646
TSV268_RS__05210	BPSS1009	97.962	1570	12	2	1	1558	1	1562	0	3055
TSV268_RS__00575	BPSS1916	99.597	248	1	0	1	248	1	248	0	505
TSV268_RS__21550	BPSL3119	99.422	173	1	0	1	173	13	185	1.92e-127	353
TSV268_RS__04235	BPSS2328	27.66	47	34	0	23	69	1681	1727	3.8	23.1
TSV268_RS__12315	BPSS2043	99.281	139	1	0	1	139	1	139	5.55e-103	288
TSV268_RS__17650	BPSL0476	100	450	0	0	1	450	1	450	0	895
TSV268_RS__25530	BPSL2377	97.241	145	0	1	1	145	1	141	7.47e-101	283
TSV268_RS__25730	BPSL2336	100	444	0	0	1	444	1	444	0	919
TSV268_RS__08210	BPSS0469	99.775	444	1	0	1	444	1	444	0	918
TSV268_RS__08895	BPSS0338	95.577	407	10	1	1	399	20	426	0	765
TSV268_RS__21695	BPSL3091	100	76	0	0	1	76	1	76	5.77e-48	144
TSV268_RS__21700	BPSL3090	100	78	0	0	1	78	12	89	1.44e-47	143
TSV268_RS__17950	BPSL0417	99.115	113	1	0	21	133	1	113	3.05e-74	214
TSV268_RS__06265	BPSS0806	100	155	0	0	1	155	1	155	5.02e-113	314
TSV268_RS__29660	BPSL1861	100	112	0	0	1	112	1	112	7.71e-76	217
TSV268_RS__19510	BPSL0074	100	367	0	0	1	367	1	367	0	740
TSV268_RS__22550	BPSL2936	100	362	0	0	1	362	1	362	0	710
TSV268_RS__01285	BPSS1780	99.63	270	1	0	1	270	1	270	0	533
TSV268_RS__11995	BPSS2109	98.326	478	8	0	1	478	1	478	0	942
TSV268_RS__03130	BPSS1438	99.488	586	3	0	1	586	13	598	0	1142
TSV268_RS__13215	BPSL2059	100	77	0	0	1	77	1	77	2.32e-49	147
TSV268_RS__20150	BPSL3398	100	513	0	0	1	513	1	513	0	1042
TSV268_RS__16470	BPSL0943	52.632	247	115	2	12	257	12	257	4.4e-81	243
TSV268_RS__12090	BPSL3117	37.069	116	71	2	2	116	15	129	2.58e-17	76.6
TSV268_RS__05525	BPSS0949	100	111	0	0	1	111	1	111	5.43e-77	220
TSV268_RS__20355	BPSL3359	100	119	0	0	1	119	1	119	6.55e-84	238
TSV268_RS__28770	BPSL1676	99.265	544	4	0	1	544	1	544	0	1073
TSV268_RS__21665	BPSL3097	99.692	1297	4	0	1	1297	1	1297	0	2640
TSV268_RS__06560	BPSS0752	98.54	548	8	0	1	548	1	548	0	1087
TSV268_RS__28755	BPSL0853	28.75	80	57	0	65	144	50	129	1.9	26.9
TSV268_RS__24215	BPSL2621	100	174	0	0	1	174	33	206	2.43e-125	348
TSV268_RS__28105	BPSL1540	99.746	394	1	0	1	394	1	394	0	789
TSV268_RS__24365	BPSL2593	99.277	553	4	0	1	553	1	553	0	1083
TSV268_RS__11350	BPSS2229	100	143	0	0	1	143	1	143	4.27e-104	291
TSV268_RS__05030	BPSS1042	99.591	489	2	0	1	489	1	489	0	958
TSV268_RS__21280	BPSL3173	99.048	315	3	0	1	315	1	315	0	589
TSV268_RS__11200	BPSS2260	99.437	355	2	0	1	355	1	355	0	688
TSV268_RS__19055	BPSL0201	100	426	0	0	1	426	1	426	0	852
TSV268_RS__24760	BPSL2501	100	264	0	0	1	264	1	264	0	529
TSV268_RS__16165	BPSL0829	100	442	0	0	1	442	1	442	0	904
TSV268_RS__17590	BPSL0488	100	313	0	0	15	327	1	313	0	645
TSV268_RS__23655	BPSL2720	100	315	0	0	1	315	1	315	0	621
TSV268_RS__07820	BPSS0549	100	177	0	0	1	177	1	177	6.69e-135	371
TSV268_RS__04755	BPSS1138	99.043	209	2	0	1	209	1	209	1.19e-147	406
TSV268_RS__14605	BPSL1136	100	462	0	0	1	462	1	462	0	894
TSV268_RS__18195	BPSL0369	98.667	150	0	1	1	148	1	150	1.15e-106	298
TSV268_RS__28075	BPSL1534	99.334	601	2	1	1	599	1	601	0	1220
TSV268_RS__10265	BPSS0081	100	139	0	0	1	139	1	139	9.42e-102	285
TSV268_RS__03830	BPSS1309	99.375	320	2	0	1	320	1	320	0	616
TSV268_RS__25170	BPSL2446	100	215	0	0	1	215	1	215	8.63e-155	425
TSV268_RS__18345	BPSL0337	100	136	0	0	1	136	1	136	4.44e-97	273
TSV268_RS__01685	BPSS1472	99.751	401	1	0	1	401	20	420	0	800
TSV268_RS__06470	BPSS1472	99.751	401	1	0	1	401	20	420	0	800
TSV268_RS__19270	BPSS1472	99.751	401	1	0	1	401	20	420	0	800
TSV268_RS__18105	BPSL0387	100	85	0	0	1	85	1	85	1.09e-61	179
TSV268_RS__20885	BPSL3239	100	365	0	0	1	365	1	365	0	749
TSV268_RS__19375	BPSL0096	100	186	0	0	1	186	1	186	3.21e-139	383
TSV268_RS__27705	BPSL1461	100	150	0	0	1	150	1	150	5.59e-107	299
TSV268_RS__11655	BPSS2174	99.408	169	1	0	1	169	1	169	1.18e-123	342
TSV268_RS__23860	BPSL2682	50.185	271	135	0	4	274	7	277	1.14e-94	278
TSV268_RS__08705	BPSS0367	100	242	0	0	1	242	1	242	1.88e-180	492
TSV268_RS__17735	BPSL0460	100	213	0	0	1	213	2	214	6.32e-159	435
TSV268_RS__19915	BPSL0011	100	150	0	0	1	150	1	150	2.28e-110	307
TSV268_RS__19490	BPSL0077	100	89	0	0	1	89	1	89	1.3e-62	182
TSV268_RS__14750	BPSL1109	97.936	1841	38	0	1	1841	1	1841	0	3440
TSV268_RS__09285	BPSS0267	100	371	0	0	1	371	1	371	0	753
TSV268_RS__04900	BPSS1109	99.242	264	2	0	1	264	1	264	0	531
TSV268_RS__13830	BPSS1286a	32.203	59	31	3	1	59	1	50	0.12	26.2
TSV268_RS__24570	BPSL2538	100	340	0	0	1	340	1	340	0	679
TSV268_RS__21640	BPSL3102	99.727	366	1	0	1	366	1	366	0	729
TSV268_RS__05325	BPSS0985	100	164	0	0	1	164	1	164	3.36e-122	338
TSV268_RS__28050	BPSL1529	100	71	0	0	1	71	1	71	5.31e-46	138
TSV268_RS__04445	BPSS1201	99.329	149	1	0	1	149	1	149	4.14e-109	304
TSV268_RS__22985	BPSL2852	98.868	265	3	0	1	265	1	265	0	519
TSV268_RS__21200	BPSL3187	100	325	0	0	1	325	1	325	0	656
TSV268_RS__22265	BPSL2992	100	995	0	0	1	995	1	995	0	2063
TSV268_RS__26580	BPSL2227	100	292	0	0	1	292	1	292	0	607
TSV268_RS__09335	BPSS0257	100	342	0	0	1	342	1	342	0	691
TSV268_RS__01110	BPSS1813	100	301	0	0	1	301	1	301	0	630
TSV268_RS__10605	BPSS0019	100	198	0	0	1	198	1	198	9.03e-141	388
TSV268_RS__03765	BPSS1321	99.696	329	1	0	1	329	38	366	0	662
TSV268_RS__14255	BPSL1224	99.592	490	2	0	1	490	1	490	0	964
TSV268_RS__04760	BPSS1137	100	295	0	0	1	295	1	295	0	564
TSV268_RS__18590	BPSL0292	99.415	342	2	0	1	342	15	356	0	655
TSV268_RS__04130	BPSS2157	33.333	69	35	2	215	272	350	418	0.74	28.9
TSV268_RS__15145	BPSL1040	99.776	446	1	0	1	446	1	446	0	894
TSV268_RS__03910	BPSS1295	100	372	0	0	1	372	1	372	0	753
TSV268_RS__00270	BPSS1974	95.911	587	0	2	1	578	1	572	0	904
TSV268_RS__19755	BPSL0042	99.851	670	1	0	1	670	1	670	0	1368
TSV268_RS__26965	BPSL2153	99.749	398	1	0	1	398	1	398	0	795
TSV268_RS__18385	BPSL0330	98.765	162	2	0	1	162	1	162	7.81e-113	315
TSV268_RS__23960	BPSL2669	100	385	0	0	1	385	1	385	0	780
TSV268_RS__02405	BPSS1578a	98.485	66	1	0	5	70	1	66	9.49e-40	122
TSV268_RS__05290	BPSS0993	100	505	0	0	7	511	1	505	0	1035
TSV268_RS__22625	BPSL2921	100	241	0	0	1	241	1	241	0	495
TSV268_RS__27145	BPSL2122	100	313	0	0	1	313	1	313	0	634
TSV268_RS__04620	BPSS1165	100	281	0	0	1	281	1	281	0	589
TSV268_RS__23370	BPSL2776	99.497	398	2	0	1	398	1	398	0	810
TSV268_RS__07220	BPSS0669	99.022	409	4	0	36	444	1	409	0	811
TSV268_RS__16480	BPSL2371	21.739	115	70	2	102	196	256	370	0.63	29.3
TSV268_RS__24085	BPSL2645	97.087	103	3	0	7	109	1	103	1.53e-66	193
TSV268_RS__17265	BPSL0581	99.048	105	1	0	1	105	1	105	1.06e-72	208
TSV268_RS__03555	BPSS1359	100	150	0	0	1	150	1	150	9.1e-110	306
TSV268_RS__15790	BPSL0899	100	766	0	0	1	766	1	766	0	1559
TSV268_RS__15410	BPSL0987	99.588	486	2	0	31	516	1	486	0	961
TSV268_RS__28590	BPSL1636	100	102	0	0	1	102	1	102	1.52e-72	208
TSV268_RS__12235	BPSL0317	32.558	43	29	0	41	83	177	219	2	27.7
TSV268_RS__00400	BPSS1950	97.98	99	2	0	4	102	1	99	1.2e-58	172
TSV268_RS__10200	BPSS0094	100	190	0	0	1	190	1	190	2.25e-141	389
TSV268_RS__04725	BPSS1144	99.794	486	1	0	1	486	1	486	0	956
TSV268_RS__10920	BPSS2312	100	477	0	0	1	477	1	477	0	966
TSV268_RS__23850	BPSL2676	27.225	191	125	7	436	624	312	490	1.96e-07	51.6
TSV268_RS__02730	BPSS1514	99.524	210	1	0	1	210	1	210	7.12e-158	432
TSV268_RS__08405	BPSS0432	99.17	241	2	0	1	241	1	241	3.77e-178	486
TSV268_RS__22745	BPSL2899	100	356	0	0	1	356	1	356	0	709
TSV268_RS__22585	BPSL2929	99.419	172	1	0	1	172	1	172	3.73e-127	352
TSV268_RS__20045	BPSL3418	100	259	0	0	1	259	1	259	0	529
TSV268_RS__29450	BPSL1820	99.371	159	1	0	1	159	14	172	7.54e-100	282
TSV268_RS__02435	BPSS1574	99.702	336	1	0	1	336	1	336	0	664
TSV268_RS__24530	BPSL2546	100	310	0	0	1	310	1	310	0	621
TSV268_RS__23365	BPSL2777	99.275	414	3	0	1	414	11	424	0	794
TSV268_RS__26915	BPSL2163	100	177	0	0	1	177	1	177	1.5e-130	360
TSV268_RS__05630	BPSS0928	99.388	327	2	0	1	327	1	327	0	649
TSV268_RS__24625	BPSL2527	99.728	368	1	0	1	368	1	368	0	717
TSV268_RS__23220	BPSL2804	100	218	0	0	1	218	1	218	4.96e-165	451
TSV268_RS__18835	BPSL0244	97.861	187	4	0	1	187	1	187	3.66e-132	365
TSV268_RS__28165	BPSL1552	100	194	0	0	1	194	21	214	3.15e-142	392
TSV268_RS__15415	BPSL0986	99.459	185	1	0	1	185	1	185	2.01e-130	361
TSV268_RS__00205	BPSS1987	99.444	540	3	0	1	540	1	540	0	1105
TSV268_RS__24020	BPSL2658	100	101	0	0	1	101	1	101	2.86e-71	204
TSV268_RS__19660	BPSL0061	100	378	0	0	1	378	1	378	0	778
TSV268_RS__03240	BPSS1418	100	440	0	0	1	440	1	440	0	885
TSV268_RS__29865	BPSL1898	99.398	166	1	0	1	166	1	166	5.84e-113	315
TSV268_RS__02770	BPSS1506	98.406	251	3	1	1	251	1	250	1.3e-165	455
TSV268_RS__20010	BPSL3425	100	101	0	0	1	101	1	101	6.11e-74	211
TSV268_RS__22115	BPSL3019	100	168	0	0	1	168	1	168	6.31e-124	343
TSV268_RS__13365	BPSL0129	48.052	77	40	0	31	107	257	333	1.7e-20	82.8
TSV268_RS__18120	BPSL0384	100	107	0	0	1	107	1	107	3.22e-76	218
TSV268_RS__21305	BPSL3168	99.721	359	1	0	1	359	1	359	0	720
TSV268_RS__12695	BPSL1957	99.804	510	1	0	1	510	1	510	0	1040
TSV268_RS__27395	BPSL1403	100	217	0	0	1	217	1	217	1.56e-162	444
TSV268_RS__26765	BPSL2194	100	165	0	0	1	165	1	165	9.01e-117	325
TSV268_RS__16540	BPSL3180	41.176	34	19	1	2	34	176	209	0.27	26.9
TSV268_RS__23425	BPSL2765	100	170	0	0	1	170	1	170	4.36e-127	351
TSV268_RS__17320	BPSL0540	100	187	0	0	1	187	1	187	1.57e-135	374
TSV268_RS__02590	BPSS1545	99.2	625	0	1	1	625	1	620	0	1238
TSV268_RS__21545	BPSL3120	100	203	0	0	1	203	1	203	3.89e-152	417
TSV268_RS__15285	BPSL1010	99.392	329	2	0	17	345	1	329	0	649
TSV268_RS__07500	BPSS0614	100	256	0	0	2	257	1	256	0	511
TSV268_RS__27210	BPSL2109	99.661	295	1	0	18	312	1	295	0	566
TSV268_RS__08205	BPSS0470	99.206	252	2	0	1	252	15	266	0	497
TSV268_RS__14905	BPSL1076	99.762	420	1	0	1	420	1	420	0	822
TSV268_RS__22185	BPSL3007	100	402	0	0	1	402	30	431	0	820
TSV268_RS__28485	BPSL1614	100	346	0	0	2	347	1	346	0	709
TSV268_RS__26250	BPSL2826	28.261	46	28	1	117	157	164	209	0.81	27.7
TSV268_RS__04845	BPSS1120	99.414	512	3	0	38	549	1	512	0	1012
TSV268_RS__29610	BPSL1852	100	323	0	0	1	323	17	339	0	667
TSV268_RS__00970	BPSS1841	99.763	422	1	0	1	422	1	422	0	816
TSV268_RS__03450	BPSS1377	98.753	481	6	0	1	481	1	481	0	937
TSV268_RS__26260	BPSL0224	25.926	27	20	0	5	31	345	371	1.8	22.3
TSV268_RS__04415	BPSS1206	99.559	227	1	0	1	227	1	227	8.74e-169	461
TSV268_RS__12535	BPSL1924	100	132	0	0	2	133	1	132	2.02e-93	263
TSV268_RS__07690	BPSS0575	99.73	371	1	0	1	371	1	371	0	749
TSV268_RS__28885	BPSL1717	99.061	213	2	0	1	213	1	213	7.26e-153	420
TSV268_RS__19595	BPSL2454	40	35	19	1	151	185	85	117	2.7	26.2
TSV268_RS__21285	BPSL3172	99.558	226	1	0	1	226	1	226	1.8e-151	417
TSV268_RS__29190	BPSL1771	95.333	150	1	2	1	144	1	150	2.78e-89	254
TSV268_RS__23485	BPSL2753	99.495	198	1	0	2	199	1	198	5.57e-139	384
TSV268_RS__09215	BPSS1468	30.769	65	41	1	1	65	219	279	1.8	26.9
TSV268_RS__29095	BPSL1757	100	363	0	0	2	364	1	363	0	719
TSV268_RS__00165	BPSS1995	100	484	0	0	1	484	1	484	0	993
TSV268_RS__23480	BPSL2754	100	261	0	0	1	261	1	261	0	513
TSV268_RS__16585	BPSL0721	100	210	0	0	1	210	1	210	8.44e-148	407
TSV268_RS__07790	BPSS0555	99.213	381	3	0	1	381	1	381	0	783
TSV268_RS__12790	BPSL1974	100	67	0	0	1	67	1	67	4.37e-44	133
TSV268_RS__03425	BPSS1382	99.102	334	3	0	1	334	5	338	0	644
TSV268_RS__06905	BPSS1039	34.375	192	126	0	30	221	257	448	2.4e-31	117
TSV268_RS__20615	BPSL3303	100	315	0	0	1	315	1	315	0	644
TSV268_RS__17570	BPSL0492	99.458	369	2	0	1	369	29	397	0	737
TSV268_RS__28060	BPSL1531	98.905	274	3	0	1	274	1	274	0	564
TSV268_RS__16620	BPSL0713	99.307	577	4	0	1	577	1	577	0	1108
TSV268_RS__02280	BPSS1601	94.975	199	0	1	1	199	1	189	5.38e-96	275
TSV268_RS__29305	BPSL1793	99.306	288	2	0	2	289	1	288	0	570
TSV268_RS__04105	BPSS1262	98.846	260	3	0	1	260	1	260	0	500
TSV268_RS__22915	BPSS0058	44	25	14	0	19	43	600	624	1.5	23.1
TSV268_RS__24665	BPSL2520	100	198	0	0	2	199	1	198	2.78e-142	392
TSV268_RS__27435	BPSL1409	93.878	49	3	0	1	49	22	70	8.11e-19	68.9
TSV268_RS__10300	BPSS0075	100	219	0	0	1	219	88	306	5.37e-156	432
TSV268_RS__08005	BPSS0512	99.611	257	1	0	1	257	1	257	0	521
TSV268_RS__10020	BPSS0129	98.768	406	1	1	1	402	1	406	0	786
TSV268_RS__24985	BPSL0767	95.489	266	12	0	2	267	1	266	0	509
TSV268_RS__08905	BPSS0336	100	238	0	0	53	290	1	238	3.97e-180	493
TSV268_RS__18410	BPSL0325	99.296	142	1	0	17	158	1	142	1.29e-97	275
TSV268_RS__27330	BPSL2086	94.012	167	10	0	2	168	3	169	1.9e-114	319
TSV268_RS__13345	BPSL2086	94.611	167	9	0	2	168	3	169	3.92e-115	321
TSV268_RS__15735	BPSL0910	99.778	450	1	0	1	450	1	450	0	880
TSV268_RS__01755	BPSS1700	99.209	253	2	0	2	254	1	253	0	494
TSV268_RS__25235	BPSL2433	99.588	485	2	0	18	502	1	485	0	956
TSV268_RS__27170	BPSL2117	99.425	174	1	0	1	174	1	174	2.87e-126	349
TSV268_RS__00395	BPSS1951	100	153	0	0	11	163	6	158	6.46e-101	284
TSV268_RS__19600	BPSL0072	99.429	175	1	0	1	175	1	175	7.04e-121	336
TSV268_RS__10350	BPSS0063	99.777	448	1	0	1	448	1	448	0	904
TSV268_RS__14180	BPSL1239	100	384	0	0	8	391	1	384	0	786
TSV268_RS__18040	BPSL0399	98.644	295	4	0	1	295	1	295	0	554
TSV268_RS__20410	BPSS1059	45.455	374	182	6	2	357	3	372	5.39e-103	305
TSV268_RS__14215	BPSL1233	98.812	421	4	1	1	421	1	420	0	817
TSV268_RS__09405	BPSS0243	98.956	383	1	1	1	380	1	383	0	752
TSV268_RS__00785	BPSS1876	100	365	0	0	1	365	1	365	0	741
TSV268_RS__06595	BPSS0745	98.765	162	2	0	64	225	1	162	3.86e-118	331
TSV268_RS__03865	BPSS1302	100	275	0	0	2	276	1	275	0	554
TSV268_RS__27900	BPSL1499	100	108	0	0	1	108	1	108	4.27e-76	217
TSV268_RS__22785	BPSL2891	100	202	0	0	2	203	1	202	2.14e-153	420
TSV268_RS__09890	BPSS0153	99.666	299	1	0	1	299	1	299	0	620
TSV268_RS__23825	BPSL2686	99.717	353	1	0	1	353	1	353	0	730
TSV268_RS__15530	BPSL0964	100	365	0	0	1	365	1	365	0	739
TSV268_RS__24735	BPSL2506	99.076	433	0	1	1	429	18	450	0	861
TSV268_RS__12080	BPSS2055	67.914	187	59	1	1	186	33	219	6.65e-85	254
TSV268_RS__06460	BPSL2573	52.632	19	9	0	14	32	41	59	0.94	22.7
TSV268_RS__23975	BPSL2666	100	464	0	0	1	464	1	464	0	932
TSV268_RS__14300	BPSL1215	100	161	0	0	1	161	1	161	1.35e-120	334
TSV268_RS__27580	BPSL1437	100	344	0	0	1	344	1	344	0	684
TSV268_RS__04870	BPSS1115	100	170	0	0	1	170	1	170	3.06e-122	339
TSV268_RS__24420	BPSL2564	100	307	0	0	1	307	1	307	0	609
TSV268_RS__23455	BPSL2759	100	248	0	0	1	248	1	248	0	499
TSV268_RS__08695	BPSS0369	100	79	0	0	1	79	1	79	5.38e-53	157
TSV268_RS__25475	BPSL2388	99.708	343	1	0	1	343	1	343	0	697
TSV268_RS__01970	BPSS1662	99.688	641	2	0	1	641	1	641	0	1233
TSV268_RS__05160	BPSS1017	99.552	223	1	0	1	223	40	262	4.32e-159	438
TSV268_RS__05425	BPSS0968	99.669	302	1	0	1	302	1	302	0	605
TSV268_RS__22750	BPSL2898	100	193	0	0	1	193	1	193	9.28e-139	382
TSV268_RS__22690	BPSL2910	99.231	130	1	0	1	130	1	130	8.85e-94	264
TSV268_RS__11085	BPSS2282	99.832	594	1	0	1	594	20	613	0	1171
TSV268_RS__12190	BPSS2078	97.391	115	3	0	1	115	1	115	1.17e-80	229
TSV268_RS__08120	BPSS0489	98.675	151	2	0	6	156	1	151	7.55e-108	301
TSV268_RS__08340	BPSS0443	99.109	449	4	0	111	559	1	449	0	907
TSV268_RS__09650	BPSL1561	37.143	35	21	1	21	55	273	306	0.87	24.3
TSV268_RS__18490	BPSL0309	99.907	1070	1	0	1	1070	1	1070	0	2113
TSV268_RS__21680	BPSL3094	100	482	0	0	1	482	1	482	0	962
TSV268_RS__25260	BPSL2428	100	287	0	0	1	287	13	299	0	587
TSV268_RS__00595	BPSS1913	100	491	0	0	1	491	30	520	0	982
TSV268_RS__04925	BPSS1104	99.624	266	1	0	1	266	1	266	0	522
TSV268_RS__22725	BPSL2903	99.342	152	1	0	1	152	8	159	3.04e-108	302
TSV268_RS__09520	BPSS0223	98.639	147	2	0	1	147	76	222	4.27e-107	301
TSV268_RS__02330	BPSS1591	99.07	215	2	0	1	215	80	294	5.9e-150	416
TSV268_RS__01035	BPSS1828	99.736	379	1	0	1	379	1	379	0	758
TSV268_RS__09440	BPSS0236	100	337	0	0	1	337	1	337	0	682
TSV268_RS__19650	BPSL0063	100	707	0	0	1	707	1	707	0	1412
TSV268_RS__18320	BPSL0342	100	100	0	0	1	100	1	100	2.61e-66	192
TSV268_RS__22710	BPSL2906	100	232	0	0	1	232	1	232	1.45e-174	476
TSV268_RS__17560	BPSL0494	100	307	0	0	1	307	1	307	0	617
TSV268_RS__12085	BPSS2054	69.32	515	157	1	3	517	608	1121	0	730
TSV268_RS__07900	BPSS0533	100	119	0	0	1	119	1	119	2.09e-88	249
TSV268_RS__22965	BPSL2856	100	206	0	0	1	206	3	208	2.87e-146	403
TSV268_RS__04545	BPSS1180	100	206	0	0	1	206	1	206	8.67e-152	417
TSV268_RS__19415	BPSL0088	98.033	305	6	0	9	313	1	305	0	600
TSV268_RS__15050	BPSL0088	98.033	305	6	0	9	313	1	305	0	600
TSV268_RS__15195	BPSL1031	100	237	0	0	1	237	1	237	1.39e-175	479
TSV268_RS__28435	BPSL1605	99.342	304	2	0	1	304	1	304	0	592
TSV268_RS__17580	BPSL0490	100	295	0	0	1	295	1	295	0	577
TSV268_RS__28995	BPSL1739	100	312	0	0	1	312	1	312	0	598
TSV268_RS__25450	BPSL2393	100	237	0	0	1	237	1	237	2.97e-174	476
TSV268_RS__21325	BPSL3164	99.644	281	1	0	1	281	1	281	0	559
TSV268_RS__14115	BPSL1247	98.864	616	7	0	1	616	14	629	0	1248
TSV268_RS__22700	BPSL2908	100	295	0	0	1	295	6	300	0	583
TSV268_RS__12115	BPSS2148	32.028	281	172	10	7	275	8	281	6.05e-28	106
TSV268_RS__21350	BPSL3159	99.809	1567	3	0	1	1567	1	1567	0	3226
TSV268_RS__13670	BPSL1328	99.603	252	1	0	4	255	1	252	2.25e-171	470
TSV268_RS__06400	BPSS0780	99.793	482	1	0	1	482	1	482	0	933
TSV268_RS__23350	BPSL2779	100	144	0	0	1	144	1	144	4.23e-103	288
TSV268_RS__08025	BPSS0508	100	393	0	0	1	393	1	393	0	787
TSV268_RS__28315	BPSL1581	100	144	0	0	1	144	1	144	1.16e-103	290
TSV268_RS__07465	BPSS0621	100	264	0	0	1	264	1	264	0	520
TSV268_RS__02485	BPSS1564	100	154	0	0	1	154	1	154	7.59e-110	306
TSV268_RS__23450	BPSL2760	100	161	0	0	1	161	4	164	7.72e-117	325
TSV268_RS__24750	BPSL2503	100	344	0	0	1	344	1	344	0	686
TSV268_RS__19730	BPSL0047	99.583	240	1	0	1	240	1	240	1.08e-169	464
TSV268_RS__27465	BPSL1414	99.623	531	2	0	1	531	1	531	0	1011
TSV268_RS__27485	BPSL1418	99.228	259	2	0	1	259	1	259	0	516
TSV268_RS__15070	BPSL1057	99.367	158	1	0	1	158	1	158	1.71e-118	328
TSV268_RS__28400	BPSL1598	99.629	809	3	0	1	809	1	809	0	1575
TSV268_RS__00605	BPSS1910	99.429	350	2	0	1	350	1	350	0	657
TSV268_RS__28045	BPSL1528	99.197	249	2	0	1	249	1	249	1.7e-174	478
TSV268_RS__07905	BPSS0532	99.914	1167	1	0	1	1167	1	1167	0	2362
TSV268_RS__20595	BPSL3307	100	126	0	0	1	126	1	126	8.96e-88	248
TSV268_RS__25415	BPSL2400	100	336	0	0	1	336	17	352	0	662
TSV268_RS__00640	BPSS1903	100	455	0	0	1	455	1	455	0	952
TSV268_RS__05765	BPSS0901	99.623	265	1	0	1	265	1	265	0	532
TSV268_RS__21120	BPSL3203	100	122	0	0	1	122	1	122	8.24e-86	243
TSV268_RS__11115	BPSS2276	99.678	311	1	0	1	311	1	311	0	624
TSV268_RS__24100	BPSL2642	99.623	265	1	0	1	265	1	265	0	533
TSV268_RS__04320	BPSS1224	99.696	657	2	0	1	657	1	657	0	1338
TSV268_RS__00465	BPSS1937	100	357	0	0	1	357	1	357	0	706
TSV268_RS__08915	BPSS0334	100	77	0	0	1	77	1	77	2.78e-51	152
TSV268_RS__15495	BPSL0971	100	296	0	0	1	296	1	296	0	591
TSV268_RS__22195	BPSL3006	100	332	0	0	1	332	1	332	0	676
TSV268_RS__13675	BPSL1327	99.237	131	1	0	1	131	1	131	1.33e-88	251
TSV268_RS__25090	BPSL2462	100	399	0	0	1	399	1	399	0	828
TSV268_RS__13020	BPSL2019	98.992	397	4	0	1	397	1	397	0	797
TSV268_RS__06455	BPSS0770	100	212	0	0	1	212	1	212	3.22e-153	421
TSV268_RS__05120	BPSS1025	100	119	0	0	1	119	1	119	1.01e-85	243
TSV268_RS__21400	BPSL3149	100	255	0	0	1	255	1	255	0	498
TSV268_RS__05045	BPSS1039	99.569	464	2	0	1	464	1	464	0	933
TSV268_RS__27535	BPSL1428	100	104	0	0	1	104	1	104	4.54e-74	212
TSV268_RS__04835	BPSS1122	99.823	565	1	0	1	565	1	565	0	1139
TSV268_RS__03905	BPSL0630	50	22	11	0	16	37	273	294	0.34	24.6
TSV268_RS__00615	BPSS1908	99.379	161	1	0	1	161	1	161	5.21e-113	315
TSV268_RS__25690	BPSL2344	99.803	507	1	0	1	507	1	507	0	999
TSV268_RS__24235	BPSL2617	100	241	0	0	1	241	1	241	0	494
TSV268_RS__10735	BPSS2348	99.153	118	1	0	1	118	1	118	2.12e-84	239
TSV268_RS__11770	BPSS2152	100	387	0	0	1	387	2	388	0	797
