## Supplementary material for "Profiling of *Burkholderia pseudomallei* variants derived from Queensland’s clinical isolates": Supp Tables (part 3 of 3)

### Sheet: Table S9 (continued)
Table S9: Blastp results to between Bp K96243 reference strain and TSV isolates
TSV268_RS__06480	BPSL2017	48.724	392	175	5	98	489	83	448	3.29e-121	360
TSV268_RS__02695	BPSS1524	98.828	512	6	0	1	512	1	512	0	1017
TSV268_RS__06095	BPSS0835	100	215	0	0	1	215	1	215	5.96e-160	438
TSV268_RS__04640	BPSS1161	100	215	0	0	1	215	1	215	4.91e-158	433
TSV268_RS__13850	BPSL1298	99.265	136	1	0	1	136	1	136	2.14e-91	258
TSV268_RS__08235	BPSS0464	100	309	0	0	1	309	1	309	0	614
TSV268_RS__22760	BPSL2896	99.808	521	1	0	1	521	1	521	0	1062
TSV268_RS__10650	BPSS0010	99.659	293	1	0	1	293	46	338	0	589
TSV268_RS__03440	BPSS1379	100	231	0	0	1	231	1	231	2.21e-164	451
TSV268_RS__11545	BPSS2195	99.751	402	1	0	1	402	1	402	0	797
TSV268_RS__17430	BPSL0519	99.502	201	1	0	1	201	1	201	1.41e-148	408
TSV268_RS__29550	BPSL1840	100	215	0	0	1	215	1	215	1.41e-155	427
TSV268_RS__03345	BPSS1397	99.27	274	2	0	1	274	1	274	0	550
TSV268_RS__06815	BPSS0285	94.444	126	7	0	1	126	177	302	1.9e-83	244
TSV268_RS__24390	BPSL2588	96.947	131	4	0	108	238	62	192	1.42e-88	258
TSV268_RS__28720	BPSL1666	99.862	1454	2	0	1	1454	1	1454	0	2936
TSV268_RS__20075	BPSL3413	94.751	381	20	0	1	381	31	411	0	663
TSV268_RS__17330	BPSL0538	99.694	327	1	0	1	327	1	327	0	641
TSV268_RS__00290	BPSS1970	100	324	0	0	1	324	4	327	0	656
TSV268_RS__00705	BPSS1891	99.469	377	2	0	1	377	1	377	0	743
TSV268_RS__01140	BPSS1807	99.712	347	1	0	1	347	1	347	0	696
TSV268_RS__04680	BPSS1153	100	108	0	0	1	108	1	108	5.54e-73	209
TSV268_RS__14170	BPSL1241	100	260	0	0	1	260	1	260	0	531
TSV268_RS__17515	BPSL0502	99.812	531	1	0	1	531	1	531	0	1083
TSV268_RS__23235	BPSL2801	100	313	0	0	1	313	1	313	0	627
TSV268_RS__13150	BPSL2047	77.833	803	176	2	1	802	1	802	0	1234
TSV268_RS__23430	BPSL2764	100	433	0	0	1	433	1	433	0	878
TSV268_RS__21860	BPSL3062	99.725	364	1	0	1	364	1	364	0	733
TSV268_RS__02230	BPSS1611	99.338	151	1	0	1	151	1	151	1.01e-109	306
TSV268_RS__10165	BPSS0101	100	449	0	0	1	449	1	449	0	912
TSV268_RS__17075	BPSL0623	100	321	0	0	1	321	1	321	0	632
TSV268_RS__14890	BPSL1080	99.873	786	1	0	1	786	1	786	0	1602
TSV268_RS__17225	BPSL0593	100	125	0	0	1	125	21	145	7.26e-90	254
TSV268_RS__11505	BPSS2203	99.37	476	3	0	1	476	1	476	0	936
TSV268_RS__03560	BPSS1358	99.797	492	1	0	1	492	1	492	0	993
TSV268_RS__00295	BPSS1969	100	532	0	0	1	532	1	532	0	1096
TSV268_RS__24335	BPSL2598	100	169	0	0	1	169	22	190	7e-122	338
TSV268_RS__12345	BPSS2037	99.67	303	1	0	42	344	1	303	0	611
TSV268_RS__04805	BPSS1128	99.358	467	3	0	1	467	1	467	0	880
TSV268_RS__19990	BPSL3428	100	170	0	0	1	170	1	170	8.72e-126	348
TSV268_RS__23800	BPSL2691	100	172	0	0	1	172	1	172	1.18e-119	332
TSV268_RS__21600	BPSL3110	100	448	0	0	1	448	1	448	0	907
TSV268_RS__06310	BPSS0797	98.78	246	3	0	1	246	1	246	8.86e-180	491
TSV268_RS__27980	BPSL1515	100	209	0	0	1	209	1	209	9.33e-147	404
TSV268_RS__21595	BPSL3111	100	261	0	0	1	261	1	261	0	532
TSV268_RS__06405	BPSS0779	99.636	275	1	0	1	275	1	275	0	566
TSV268_RS__08220	BPSS0467	99.732	373	1	0	1	373	1	373	0	763
TSV268_RS__26950	BPSL2156	100	186	0	0	1	186	1	186	2.4e-135	373
TSV268_RS__06305	BPSS0798	100	139	0	0	1	139	16	154	4.73e-99	278
TSV268_RS__16955	BPSL0646	100	424	0	0	1	424	1	424	0	852
TSV268_RS__22150	BPSL3013	100	149	0	0	1	149	1	149	2.4e-108	302
TSV268_RS__10135	BPSS0960	24.552	1173	682	38	48	1100	305	1394	5.83e-45	175
TSV268_RS__13255	BPSL2068	100	260	0	0	1	260	1	260	0	524
TSV268_RS__08390	BPSS0435	30	30	21	0	21	50	206	235	1	23.9
TSV268_RS__27870	BPSL1493	100	518	0	0	1	518	1	518	0	1035
TSV268_RS__19985	BPSL3429	100	370	0	0	1	370	1	370	0	746
TSV268_RS__26085	BPSL2270	100	427	0	0	1	427	1	427	0	868
TSV268_RS__06755	BPSL0356	51.363	1174	537	13	5	1160	6	1163	0	1137
TSV268_RS__28795	BPSL1681	99.783	461	1	0	1	461	1	461	0	943
TSV268_RS__28840	BPSL1691	98.68	303	4	0	1	303	1	303	0	613
TSV268_RS__23615	BPSL2728	99.802	505	1	0	1	505	1	505	0	1024
TSV268_RS__06630	BPSS0790	67.933	421	132	1	3	423	12	429	0	558
TSV268_RS__26340	BPSL0153	42.222	90	51	1	5	93	8	97	9.88e-14	63.9
TSV268_RS__14510	BPSL1175	100	232	0	0	1	232	1	232	8.3e-168	459
TSV268_RS__06710	BPSS0199	26.071	280	183	9	4	266	5	277	2.32e-18	80.9
TSV268_RS__16355	BPSL0792	100	65	0	0	1	65	1	65	4.07e-46	138
TSV268_RS__12905	BPSL1997	99.625	267	1	0	1	267	1	267	0	546
TSV268_RS__01405	BPSS1757	100	148	0	0	1	148	1	148	6e-101	283
TSV268_RS__06520	BPSS0760	99.756	410	1	0	1	410	1	410	0	820
TSV268_RS__25930	BPSL2299	99.66	589	2	0	1	589	1	589	0	1179
TSV268_RS__23510	BPSL2748	100	212	0	0	1	212	1	212	2.2e-159	436
TSV268_RS__23930	BPSL2674	61.321	318	118	3	1	314	1	317	1.47e-136	387
TSV268_RS__12505	BPSL1919	100	491	0	0	1	491	1	491	0	973
TSV268_RS__17895	BPSL0428	100	178	0	0	1	178	1	178	6.3e-132	364
TSV268_RS__07440	BPSS0626	99.451	364	2	0	1	364	1	364	0	741
TSV268_RS__07630	BPSS0586	98.401	1501	14	1	1	1491	1	1501	0	2847
TSV268_RS__06290	BPSS0801	100	145	0	0	1	145	1	145	6.2e-108	301
TSV268_RS__25865	BPSL2309	99.758	1241	3	0	1	1241	1	1241	0	2584
TSV268_RS__13935	BPSL1283	99.764	1270	3	0	1	1270	1	1270	0	2490
TSV268_RS__00235	BPSS1981	98.901	91	1	0	1	91	1	91	4.15e-63	183
TSV268_RS__16980	BPSL0641	98.592	213	3	0	47	259	1	213	4.28e-148	410
TSV268_RS__25920	BPSL2300	99.091	550	1	1	1	550	1	546	0	1071
TSV268_RS__07780	BPSS0557	99.819	551	1	0	1	551	1	551	0	1105
TSV268_RS__09585	BPSS0211	100	63	0	0	1	63	1	63	5.21e-41	125
TSV268_RS__28125	BPSL1544	100	181	0	0	1	181	1	181	4.14e-133	367
TSV268_RS__27925	BPSL1504	100	298	0	0	1	298	1	298	0	597
TSV268_RS__07980	BPSS0517	100	503	0	0	1	503	1	503	0	1048
TSV268_RS__15340	BPSL1000	99.724	362	1	0	1	362	1	362	0	726
TSV268_RS__14315	BPSL1212	100	159	0	0	1	159	15	173	8.22e-119	330
TSV268_RS__07915	BPSS0530	100	453	0	0	1	453	1	453	0	906
TSV268_RS__10365	BPSS0060B	100	99	0	0	1	99	1	99	6.98e-69	198
TSV268_RS__20160	BPSL3396	100	464	0	0	1	464	1	464	0	945
TSV268_RS__25815	BPSL2319	100	154	0	0	1	154	9	162	3.59e-113	315
TSV268_RS__28430	BPSL1604	99.281	278	2	0	1	278	1	278	0	525
TSV268_RS__04800	BPSS1129	100	166	0	0	1	166	1	166	4.52e-116	323
TSV268_RS__22175	BPSL3009	99.753	405	1	0	1	405	1	405	0	773
TSV268_RS__28510	BPSL2002	32.653	147	83	4	18	159	17	152	1.53e-14	68.2
TSV268_RS__20770	BPSL3272	100	266	0	0	1	266	1	266	0	527
TSV268_RS__25820	BPSL2318	100	471	0	0	1	471	1	471	0	985
TSV268_RS__14150	BPSL1245	100	279	0	0	1	279	24	302	0	568
TSV268_RS__25675	BPSL2347	99.585	241	1	0	1	241	1	241	2.43e-178	486
TSV268_RS__13665	BPSL2998	36.111	36	23	0	58	93	48	83	1.6	25
TSV268_RS__16605	BPSL0717	99.778	451	1	0	1	451	1	451	0	894
TSV268_RS__03690	BPSS1336	96.875	128	4	0	1	128	42	169	7.37e-88	250
TSV268_RS__28505	BPSL1618	100	232	0	0	1	232	1	232	1.86e-178	486
TSV268_RS__09220	BPSL1618	33.113	151	79	4	1	151	1	129	2.33e-14	67
TSV268_RS__10820	BPSS2332	99.451	182	1	0	1	182	1	182	7.65e-133	367
TSV268_RS__10355	BPSS0062	99.378	643	4	0	1	643	1	643	0	1281
TSV268_RS__14455	BPSL2039	40	25	12	1	28	52	474	495	1.6	24.3
TSV268_RS__21295	BPSL3170	99.101	445	1	1	131	575	1	442	0	858
TSV268_RS__15845	BPSL2468	44.118	34	19	0	153	186	115	148	0.73	28.1
TSV268_RS__26605	BPSL2222	99.01	303	3	0	1	303	1	303	0	601
TSV268_RS__05005	BPSL2507	38.636	308	156	7	10	307	8	292	7.25e-54	176
TSV268_RS__09030	BPSS0311	99.227	2845	16	1	1	2845	4	2842	0	5535
TSV268_RS__17740	BPSL0459	100	237	0	0	1	237	1	237	2.43e-177	484
TSV268_RS__27215	BPSL2108	100	162	0	0	1	162	4	165	1.45e-118	329
TSV268_RS__09945	BPSS0143	99.76	416	1	0	1	416	1	416	0	820
TSV268_RS__02410	BPSS1578	99.303	287	2	0	1	287	1	287	0	553
TSV268_RS__15880	BPSL0884	100	175	0	0	1	175	1	175	8.48e-121	336
TSV268_RS__07090	BPSS0693	100	254	0	0	1	254	1	254	0	516
TSV268_RS__11705	BPSS2165	99.701	335	1	0	4	338	1	335	0	663
TSV268_RS__00300	BPSS1968	99.669	302	1	0	1	302	1	302	0	609
TSV268_RS__14285	BPSL1218	100	354	0	0	1	354	1	354	0	697
TSV268_RS__23840	BPSL2683	51.701	294	133	3	10	297	2	292	9.77e-95	280
TSV268_RS__18860	BPSL0239	100	218	0	0	1	218	1	218	3.96e-162	444
TSV268_RS__25270	BPSL2426	99.222	257	2	0	1	257	1	257	0	509
TSV268_RS__08525	BPSS0410	99.326	1187	8	0	1	1187	6	1192	0	2375
TSV268_RS__24155	BPSL2632	99.554	224	1	0	1	224	1	224	2.36e-156	429
TSV268_RS__07625	BPSS0587	95.121	2029	16	4	1	1960	1	2015	0	3755
TSV268_RS__19100	BPSL0193	99.363	314	2	0	1	314	1	314	0	626
TSV268_RS__15235	BPSL1021	100	175	0	0	1	175	1	175	3.08e-129	357
TSV268_RS__29025	BPSL1744	100	336	0	0	1	336	1	336	0	704
TSV268_RS__03685	BPSS1337	100	140	0	0	1	140	1	140	1.03e-93	264
TSV268_RS__04790	BPSS1131	99.618	262	0	1	1	262	7	267	0	535
TSV268_RS__22080	BPSL3026	100	430	0	0	1	430	1	430	0	857
TSV268_RS__01775	BPSS1696	100	290	0	0	1	290	1	290	0	595
TSV268_RS__09810	BPSS0169	100	448	0	0	1	448	1	448	0	906
TSV268_RS__14535	BPSL1170	100	30	0	0	1	30	1	30	7.8e-16	59.7
TSV268_RS__12955	BPSL2007	94.004	567	13	2	1	549	1	564	0	716
TSV268_RS__13640	BPSL1333	98.377	308	1	1	1	304	1	308	0	578
TSV268_RS__08380	BPSS0436	99.333	300	2	0	1	300	1	300	0	599
TSV268_RS__02595	BPSS1544	98.66	373	0	1	1	373	1	368	0	697
TSV268_RS__14410	BPSL1194	99.286	140	1	0	1	140	1	140	4.07e-94	265
TSV268_RS__15690	BPSL0919	100	325	0	0	1	325	1	325	0	656
TSV268_RS__13790	BPSL1307	100	200	0	0	1	200	1	200	4e-149	409
TSV268_RS__24775	BPSL2498	99.832	596	1	0	1	596	1	596	0	1220
TSV268_RS__22305	BPSL2985	99.333	300	2	0	1	300	1	300	0	605
TSV268_RS__08215	BPSS0468	99.153	472	4	0	1	472	1	472	0	972
TSV268_RS__00955	BPSS1844	99.145	117	1	0	1	117	1	117	2.16e-83	236
TSV268_RS__06075	BPSS0839	100	279	0	0	1	279	1	279	0	559
TSV268_RS__05920	BPSS0869	99.777	449	1	0	1	449	1	449	0	919
TSV268_RS__26555	BPSL2232	99.51	612	3	0	1	612	19	630	0	1203
TSV268_RS__13045	BPSL2024	99.515	206	1	0	5	210	1	206	1.68e-149	411
TSV268_RS__21240	BPSL3180	99.571	699	3	0	27	725	1	699	0	1422
TSV268_RS__02255	BPSS1606	100	186	0	0	1	186	29	214	1.05e-134	373
TSV268_RS__13930	BPSL1284	98.552	898	13	0	1	898	1	898	0	1686
TSV268_RS__15140	BPSL1042	99.405	168	1	0	1	168	1	168	2.57e-118	329
TSV268_RS__00890	BPSS1856	99.721	358	1	0	1	358	1	358	0	713
TSV268_RS__02685	BPSS1526	98.93	187	2	0	1	187	1	187	3.71e-131	363
TSV268_RS__29090	BPSL1756	99.587	242	1	0	3	244	1	242	1.84e-168	462
TSV268_RS__23305	BPSL2788	99.672	305	1	0	1	305	1	305	0	602
TSV268_RS__13170	BPSL2050	98.201	945	4	1	1	945	1	932	0	1857
TSV268_RS__29280	BPSL1789	99.597	248	1	0	1	248	1	248	2.91e-176	482
TSV268_RS__00850	BPSS1864	100	346	0	0	24	369	1	346	0	681
TSV268_RS__11720	BPSS2162	99.467	375	2	0	1	375	1	375	0	731
TSV268_RS__03385	BPSS1389	98.915	461	5	0	1	461	8	468	0	904
TSV268_RS__21430	BPSL3143	100	251	0	0	1	251	1	251	3.61e-180	492
TSV268_RS__20620	BPSL3302	99.573	234	1	0	1	234	1	234	4.04e-174	475
TSV268_RS__05910	BPSS0871	98.544	206	3	0	1	206	1	206	3.29e-140	387
TSV268_RS__18880	BPSL0235	100	105	0	0	1	105	1	105	7.39e-72	206
TSV268_RS__17005	BPSL0636	99.27	137	1	0	1	137	1	137	1.02e-100	282
TSV268_RS__22095	BPSL3023	100	312	0	0	1	312	1	312	0	631
TSV268_RS__19160	BPSL0181	98.837	258	3	0	1	258	1	258	0	500
TSV268_RS__26815	BPSL2184	100	160	0	0	6	165	1	160	4.72e-117	325
TSV268_RS__14655	BPSL1128	100	326	0	0	1	326	2	327	0	624
TSV268_RS__23650	BPSL2721	99.727	366	1	0	1	366	1	366	0	677
TSV268_RS__29730	BPSL1874	100	838	0	0	1	838	7	844	0	1705
TSV268_RS__05105	BPSS1028	98.802	334	4	0	1	334	1	334	0	625
TSV268_RS__22450	BPSL2956	98.824	255	3	0	1	255	1	255	2.1e-177	485
TSV268_RS__14700	BPSL1119	99.722	360	1	0	20	379	1	360	0	715
TSV268_RS__11240	BPSS2252	100	371	0	0	1	371	1	371	0	734
TSV268_RS__27920	BPSL1503	99.689	322	1	0	1	322	1	322	0	619
TSV268_RS__11710	BPSS2164	100	98	0	0	1	98	1	98	1.34e-70	202
TSV268_RS__05090	BPSS1031	99.169	361	3	0	1	361	1	361	0	669
TSV268_RS__19865	BPSL0021	100	163	0	0	1	163	1	163	1.62e-115	321
TSV268_RS__14210	BPSL0578	33.333	63	27	1	6	53	103	165	1.3	23.9
TSV268_RS__02145	BPSS1628	98.857	175	2	0	1	175	1	175	7.84e-114	318
TSV268_RS__18050	BPSL0397	100	259	0	0	1	259	1	259	0	509
TSV268_RS__06935	BPSL1769	33.333	30	20	0	25	54	113	142	3	26.2
TSV268_RS__25770	BPSL2328	96.957	460	5	1	58	508	1	460	0	890
TSV268_RS__19555	BPSS0058	26.316	114	80	1	72	181	1050	1163	0.19	31.2
TSV268_RS__03675	BPSS1339	100	115	0	0	1	115	1	115	3.05e-83	236
TSV268_RS__04945	BPSS1100	99.761	837	2	0	1	837	1	837	0	1618
TSV268_RS__23560	BPSL2738	99.54	435	2	0	1	435	1	435	0	884
TSV268_RS__15915	BPSL0878	99.707	341	1	0	4	344	2	342	0	662
TSV268_RS__04820	BPSS1125	99.747	395	1	0	1	395	1	395	0	756
TSV268_RS__26595	BPSL2224	99.709	344	1	0	1	344	1	344	0	670
TSV268_RS__23550	BPSL2740	99.557	451	2	0	1	451	1	451	0	873
TSV268_RS__23795	BPSL2692	99.315	146	1	0	1	146	1	146	1.63e-105	295
TSV268_RS__29460	BPSL1822	99.381	323	2	0	1	323	1	323	0	609
TSV268_RS__23495	BPSL2751	100	134	0	0	1	134	19	152	4.88e-94	265
TSV268_RS__03360	BPSS1394	99.777	449	1	0	1	449	1	449	0	876
TSV268_RS__12910	BPSL1998	100	234	0	0	1	234	1	234	1.88e-161	443
TSV268_RS__29335	BPSL1798	99.12	341	3	0	1	341	1	341	0	692
TSV268_RS__02625	BPSS1538	98.777	327	0	1	1	327	1	323	0	624
TSV268_RS__18025	BPSL0402	99.643	280	1	0	1	280	1	280	0	551
TSV268_RS__08970	BPSS0323	100	241	0	0	1	241	1	241	3.61e-169	463
TSV268_RS__01130	BPSS1809	99.643	280	1	0	1	280	1	280	0	556
TSV268_RS__29245	BPSL1782	100	268	0	0	1	268	1	268	0	527
TSV268_RS__23395	BPSL2771	99.454	183	1	0	1	183	1	183	1.01e-129	359
TSV268_RS__03610	BPSS1350	100	528	0	0	1	528	1	528	0	1046
TSV268_RS__07875	BPSS1350	99.811	528	1	0	1	528	1	528	0	1043
TSV268_RS__21675	BPSL3095	97.866	328	1	1	1	322	1	328	0	594
TSV268_RS__18215	BPSL0365	99.583	240	1	0	1	240	1	240	6.52e-169	462
TSV268_RS__13500	BPSL1361	100	297	0	0	1	297	1	297	0	578
TSV268_RS__05785	BPSS0897	99.603	252	1	0	5	256	1	252	3.81e-180	492
TSV268_RS__12755	BPSL1968	97.987	149	3	0	1	149	1	149	1.41e-98	277
TSV268_RS__06355	BPSS0789	100	106	0	0	1	106	1	106	1.22e-74	213
TSV268_RS__05255	BPSS1000	99.597	248	1	0	13	260	1	248	0	508
TSV268_RS__11635	BPSS2178	100	129	0	0	1	129	1	129	9.95e-96	268
TSV268_RS__02290	BPSS1599	100	432	0	0	1	432	1	432	0	858
TSV268_RS__12990	BPSL2013	99.363	157	1	0	4	160	1	157	2.05e-112	313
TSV268_RS__03840	BPSS1307	98.675	679	6	1	1	676	1	679	0	1317
TSV268_RS__13875	BPSS1665	31.053	190	108	7	168	352	17	188	6e-06	43.9
TSV268_RS__04475	BPSS1194	93.103	899	40	4	456	1349	12	893	0	1528
TSV268_RS__07675	BPSS0578	100	257	0	0	1	257	1	257	0	521
TSV268_RS__01040	BPSS1827	99.796	491	1	0	1	491	1	491	0	979
TSV268_RS__08975	BPSS0322	99.17	482	4	0	1	482	1	482	0	979
TSV268_RS__22960	BPSL2857	99.451	182	1	0	1	182	1	182	4.47e-127	352
TSV268_RS__17615	BPSL0483	100	623	0	0	1	623	1	623	0	1273
TSV268_RS__08750	BPSS0360	98.927	466	5	0	1	466	1	466	0	922
TSV268_RS__16875	BPSL0662	100	312	0	0	1	312	1	312	0	597
TSV268_RS__28460	BPSL1610	99.593	246	1	0	1	246	1	246	5.78e-169	463
TSV268_RS__11625	BPSS2180	99.167	120	1	0	9	128	1	120	1.26e-79	228
TSV268_RS__08900	BPSS0337	98.876	89	1	0	1	89	1	89	5.51e-60	175
TSV268_RS__21390	BPSL3151	98.365	367	3	1	1	367	1	364	0	692
TSV268_RS__26825	BPSL2182	98.466	326	5	0	1	326	1	326	0	624
TSV268_RS__22060	BPSL3030	99.805	514	1	0	1	514	1	514	0	1029
TSV268_RS__20740	BPSL3278	100	218	0	0	1	218	1	218	2.79e-162	444
TSV268_RS__26710	BPSL2200	99.818	549	1	0	1	549	1	549	0	1084
TSV268_RS__23880	BPSS1228	31.818	44	30	0	47	90	247	290	0.075	30
TSV268_RS__11840	BPSS2137	100	377	0	0	1	377	1	377	0	748
TSV268_RS__06170	BPSS0823	100	537	0	0	1	537	1	537	0	1056
TSV268_RS__02190	BPSS1619	100	203	0	0	1	203	1	203	1.94e-141	390
TSV268_RS__04830	BPSS1123	100	236	0	0	1	236	1	236	5.61e-174	475
TSV268_RS__15560	BPSL0958	100	249	0	0	1	249	1	249	0	511
TSV268_RS__28665	BPSL1653	99.177	243	2	0	1	243	12	254	2.25e-175	479
TSV268_RS__03660	BPSS1341	99.545	660	3	0	1	660	1	660	0	1292
TSV268_RS__04055	BPSS1272	99.33	597	4	0	1	597	1	597	0	1155
TSV268_RS__02030	BPSS1651	100	204	0	0	1	204	1	204	3.88e-147	405
TSV268_RS__22945	BPSL2860	99.457	184	1	0	1	184	1	184	8.16e-133	367
TSV268_RS__09070	BPSS0304	98.783	493	6	0	1	493	1	493	0	915
TSV268_RS__16085	BPSL0845	100	464	0	0	1	464	1	464	0	893
TSV268_RS__07655	BPSS0581	99.793	484	1	0	1	484	1	484	0	938
TSV268_RS__06185	BPSS0820	99.591	734	3	0	1	734	1	734	0	1453
TSV268_RS__12390	BPSS2028	99.554	224	1	0	1	224	1	224	1.22e-164	451
TSV268_RS__00010	BPSS2020	100	142	0	0	1	142	1	142	6.79e-104	290
TSV268_RS__26535	BPSL2236	99.754	406	1	0	1	406	1	406	0	780
TSV268_RS__26925	BPSL2161	99.767	858	2	0	1	858	1	858	0	1743
TSV268_RS__18435	BPSL0320	100	302	0	0	1	302	1	302	0	602
TSV268_RS__14190	BPSL1237	99.62	263	1	0	1	263	25	287	0	522
TSV268_RS__20515	BPSL3323	100	382	0	0	1	382	1	382	0	784
TSV268_RS__01695	BPSS1710	100	175	0	0	1	175	1	175	1.75e-127	352
TSV268_RS__21445	BPSL3140	100	218	0	0	1	218	1	218	2.96e-158	434
TSV268_RS__12900	BPSL1996	100	306	0	0	1	306	1	306	0	624
TSV268_RS__00900	BPSS1854	99.609	256	1	0	1	256	1	256	0	517
TSV268_RS__27910	BPSL1501	99.501	401	2	0	1	401	1	401	0	798
TSV268_RS__20575	BPSL3311	100	106	0	0	1	106	1	106	6.21e-74	212
TSV268_RS__00865	BPSS1861	100	293	0	0	1	293	1	293	0	588
TSV268_RS__18795	BPSL0252	99.697	330	1	0	1	330	1	330	0	666
TSV268_RS__16125	BPSL0837	100	403	0	0	1	403	1	403	0	751
TSV268_RS__27300	BPSL2092	99.363	471	3	0	17	487	1	471	0	946
TSV268_RS__04665	BPSS1156	100	227	0	0	1	227	1	227	1.26e-164	451
TSV268_RS__12705	BPSL1959	100	143	0	0	1	143	1	143	7.1e-107	298
TSV268_RS__16405	BPSL0782	99.419	172	1	0	36	207	1	172	1.26e-119	334
TSV268_RS__04970	BPSS1095	99.675	615	2	0	1	615	1	615	0	1221
TSV268_RS__27875	BPSL1494	99.398	166	1	0	1	166	1	166	2.1e-115	321
TSV268_RS__16155	BPSL0831	100	288	0	0	1	288	1	288	0	565
TSV268_RS__13700	BPSL1323	100	145	0	0	1	145	1	145	1.1e-104	292
TSV268_RS__12725	BPSL1963	99.845	644	1	0	1	644	1	644	0	1297
TSV268_RS__01925	BPSS1671	99.371	636	4	0	1	636	1	636	0	1238
TSV268_RS__21005	BPSL3226	100	185	0	0	1	185	1	185	2.9e-135	373
TSV268_RS__28710	BPSL1664	100	763	0	0	1	763	4	766	0	1533
TSV268_RS__22260	BPSL2993	100	196	0	0	1	196	1	196	4.13e-143	394
TSV268_RS__08880	BPSS0341	98.944	284	3	0	1	284	1	284	0	553
TSV268_RS__20240	BPSL1761	26.271	118	62	3	11	121	3	102	0.23	28.1
TSV268_RS__00370	BPSS1956	99.49	392	2	0	1	392	1	392	0	774
TSV268_RS__05770	BPSS0900	99.648	284	1	0	1	284	1	284	0	555
TSV268_RS__21080	BPSL3211	100	104	0	0	1	104	1	104	7.98e-73	209
TSV268_RS__10245	BPSS0086	99.435	531	3	0	1	531	1	531	0	1060
TSV268_RS__10525	BPSS0035	99.681	313	1	0	1	313	4	316	0	637
TSV268_RS__17630	BPSL0480	100	355	0	0	1	355	1	355	0	731
TSV268_RS__01435	BPSS2132	31.373	51	27	1	9	51	455	505	0.62	25.8
TSV268_RS__09610	BPSS0207	100	390	0	0	1	390	1	390	0	805
TSV268_RS__04615	BPSS1166	99.279	416	3	0	1	416	1	416	0	815
TSV268_RS__10645	BPSS0011	99.723	361	1	0	1	361	1	361	0	738
TSV268_RS__03990	BPSS1281	100	308	0	0	1	308	1	308	0	629
TSV268_RS__05460	BPSS0961	99.371	159	1	0	1	159	1	159	3.79e-114	317
TSV268_RS__16340	BPSL0795	99.065	107	1	0	1	107	1	107	3.26e-72	207
TSV268_RS__20290	BPSL3371	99.625	267	1	0	1	267	1	267	0	524
TSV268_RS__27540	BPSL1429	100	160	0	0	1	160	1	160	1.63e-118	328
TSV268_RS__24405	BPSL2567	99.753	405	1	0	1	405	1	405	0	825
TSV268_RS__27490	BPSL1419	99.038	104	1	0	1	104	1	104	3.62e-69	199
TSV268_RS__11395	BPSS2223	99.649	285	1	0	15	299	1	285	0	579
TSV268_RS__05520	BPSS0950	100	255	0	0	1	255	8	262	0	499
TSV268_RS__04660	BPSS1157	98.69	229	3	0	1	229	1	229	1.13e-160	441
TSV268_RS__05130	BPSS1023	99.635	274	1	0	1	274	1	274	0	522
TSV268_RS__22935	BPSL2862	98.639	147	2	0	1	147	31	177	2.6e-102	288
TSV268_RS__04095	BPSS1264	100	215	0	0	1	215	1	215	4.57e-155	426
TSV268_RS__03330	BPSS1400	99.432	352	2	0	1	352	1	352	0	705
TSV268_RS__21880	BPSL3061	100	121	0	0	1	121	1	121	1.76e-85	242
TSV268_RS__12480	BPSL1914	99.513	411	2	0	1	411	1	411	0	823
TSV268_RS__11055	BPSS2287	99.078	217	2	0	1	217	1	217	1.28e-156	430
TSV268_RS__26330	BPSS1079	35.714	112	68	1	7	114	1	112	2.03e-13	59.3
TSV268_RS__21920	BPSL3053	100	261	0	0	1	261	1	261	0	521
TSV268_RS__26805	BPSL2186	98.876	89	1	0	1	89	1	89	6.04e-62	180
TSV268_RS__22645	BPSL2917	100	139	0	0	1	139	1	139	6.27e-98	275
TSV268_RS__14065	BPSL1258	100	60	0	0	1	60	1	60	3.45e-40	123
TSV268_RS__18625	BPSL0285	99.432	176	1	0	1	176	1	176	2.05e-124	345
TSV268_RS__12820	BPSL1980	100	955	0	0	1	955	1	955	0	1977
TSV268_RS__11145	BPSS2270	99.785	466	1	0	1	466	1	466	0	923
TSV268_RS__02940	BPSS1477	100	241	0	0	1	241	1	241	2.57e-177	484
TSV268_RS__00425	BPSS1945	100	282	0	0	1	282	1	282	0	553
TSV268_RS__19050	BPSL0202	100	180	0	0	1	180	4	183	1.86e-132	365
TSV268_RS__11630	BPSS2179	100	150	0	0	1	150	1	150	1.29e-109	305
TSV268_RS__22445	BPSL2957	100	187	0	0	1	187	1	187	2.11e-140	386
TSV268_RS__00230	BPSS1982	99.052	422	4	0	1	422	1	422	0	832
TSV268_RS__01660	BPSS1716	100	90	0	0	1	90	1	90	5.87e-59	172
TSV268_RS__23985	BPSL2664	99.66	294	1	0	1	294	1	294	0	596
TSV268_RS__14955	BPSL1066	100	60	0	0	1	60	1	60	4.94e-41	125
TSV268_RS__16315	BPSL0800	99.419	172	1	0	1	172	1	172	1.51e-124	345
TSV268_RS__11785	BPSS2149	99.404	503	3	0	1	503	1	503	0	983
TSV268_RS__25045	BPSL2469	99.784	464	1	0	1	464	1	464	0	944
TSV268_RS__05575	BPSS0939	98.485	132	2	0	1	132	1	132	6.07e-94	264
TSV268_RS__20380	BPSL3354	99.331	299	2	0	1	299	1	299	0	587
TSV268_RS__16055	BPSL0851	100	185	0	0	1	185	1	185	4.9e-141	387
TSV268_RS__22640	BPSL2918	100	146	0	0	1	146	1	146	7.81e-107	298
TSV268_RS__23165	BPSL2815	99.691	324	1	0	1	324	1	324	0	634
TSV268_RS__24790	BPSL2495	99.74	385	1	0	1	385	1	385	0	781
TSV268_RS__27965	BPSL1512	99.444	360	2	0	1	360	3	362	0	684
TSV268_RS__27885	BPSL1497	100	108	0	0	1	108	1	108	8.11e-78	221
TSV268_RS__15670	BPSL0922	100	257	0	0	1	257	1	257	0	521
TSV268_RS__09735	BPSS0184	99.543	219	1	0	1	219	1	219	4.26e-158	434
TSV268_RS__24585	BPSL2535	99.718	354	1	0	89	442	1	354	0	718
TSV268_RS__21070	BPSL3213	100	219	0	0	1	219	1	219	3.77e-159	436
TSV268_RS__13720	BPSL1320	100	62	0	0	1	62	3	64	4.41e-40	123
TSV268_RS__11525	BPSS2199	99.367	158	1	0	1	158	1	158	1.78e-115	321
TSV268_RS__07910	BPSS0531	100	552	0	0	20	571	1	552	0	1113
TSV268_RS__06000	BPSS0852	99.69	323	1	0	1	323	1	323	0	639
TSV268_RS__07360	BPSS0640	100	219	0	0	1	219	1	219	6.57e-161	441
TSV268_RS__04050	BPSS1273	99.317	586	4	0	1	586	1	586	0	1165
TSV268_RS__24490	BPSL2554	99.18	122	1	0	1	122	37	158	2.9e-83	238
TSV268_RS__01240	BPSS1788	99.571	233	1	0	1	233	1	233	1.92e-170	466
TSV268_RS__05015	BPSS1044	100	46	0	0	1	46	1	46	6.99e-27	88.6
TSV268_RS__09415	BPSS0241	99.732	373	1	0	1	373	1	373	0	682
TSV268_RS__15660	BPSL0924	99.55	222	1	0	1	222	1	222	2.31e-164	449
TSV268_RS__09380	BPSS0248	99.712	347	1	0	1	347	1	347	0	682
TSV268_RS__09530	BPSL0191	52.941	17	8	0	13	29	240	256	2	22.7
TSV268_RS__05860	BPSS0882	100	154	0	0	1	154	1	154	5.25e-113	314
TSV268_RS__21875	BPSL3062	97.059	34	1	0	1	34	1	34	3.22e-18	72
TSV268_RS__16490	BPSS2291	31.288	163	84	9	28	183	207	348	3.4	26.2
TSV268_RS__08180	BPSS0476	100	96	0	0	1	96	1	96	7.39e-65	188
TSV268_RS__25365	BPSL2410	99.782	458	1	0	1	458	1	458	0	923
TSV268_RS__16525	BPSL0732	99.834	602	1	0	1	602	1	602	0	1212
TSV268_RS__26285	BPSL2124	28.03	132	61	5	281	401	25	133	0.21	30
TSV268_RS__23635	BPSL2724	99.339	756	5	0	1	756	1	756	0	1493
TSV268_RS__26540	BPSL2235	99.618	1048	4	0	1	1048	1	1048	0	2098
TSV268_RS__03495	BPSS1369	100	414	0	0	1	414	1	414	0	854
TSV268_RS__14580	BPSL1162	100	250	0	0	1	250	1	250	2.54e-180	492
TSV268_RS__29535	BPSL1837	98.973	292	3	0	49	340	1	292	0	567
TSV268_RS__22050	BPSL3032	98.165	109	2	0	1	109	1	109	1.26e-74	214
TSV268_RS__19145	BPSL0184	100	170	0	0	1	170	1	170	7.8e-121	335
TSV268_RS__15280	BPSL1011	100	271	0	0	1	271	1	271	0	535
TSV268_RS__04490	BPSS1191	100	354	0	0	1	354	1	354	0	699
TSV268_RS__06010	BPSS0850	100	114	0	0	1	114	1	114	3.17e-77	221
TSV268_RS__24645	BPSL2524	99.17	241	2	0	1	241	1	241	2.08e-170	466
TSV268_RS__17635	BPSL0479	100	318	0	0	30	347	1	318	0	622
TSV268_RS__15105	BPSL1050	99.206	126	1	0	1	126	1	126	1.35e-89	253
TSV268_RS__26760	BPSL2195	100	287	0	0	1	287	1	287	0	570
TSV268_RS__13730	BPSL1318	99.259	135	1	0	1	135	1	135	8.31e-93	261
TSV268_RS__11225	BPSS2255	98.061	619	9	1	1	616	1	619	0	1172
TSV268_RS__03245	BPSS1417	99.531	213	1	0	1	213	1	213	3.52e-153	421
TSV268_RS__04650	BPSS1159	99.763	1267	3	0	1	1267	1	1267	0	2619
TSV268_RS__18375	BPSL1553	41.304	46	22	2	61	104	11	53	0.006	30.8
TSV268_RS__23705	BPSL2710	98.857	175	2	0	1	175	1	175	4.17e-125	347
TSV268_RS__27420	BPSL1407	100	138	0	0	27	164	1	138	5.44e-102	286
TSV268_RS__21950	BPSL3047	100	124	0	0	1	124	1	124	2.69e-92	259
TSV268_RS__15005	BPSL0083	100	113	0	0	1	113	1	113	1.61e-82	234
TSV268_RS__19455	BPSL0083	100	113	0	0	1	113	1	113	1.61e-82	234
TSV268_RS__11130	BPSS2273	100	410	0	0	1	410	1	410	0	850
TSV268_RS__06190	BPSS0819	99.359	156	1	0	1	156	1	156	3.27e-113	315
TSV268_RS__27200	BPSL2111	100	309	0	0	1	309	1	309	0	635
TSV268_RS__27765	BPSL1472	99.739	383	1	0	1	383	1	383	0	787
TSV268_RS__06615	BPSS0792	74.089	247	64	0	1	247	1	247	4.87e-127	357
TSV268_RS__03505	BPSS1367	99.9	1002	1	0	1	1002	1	1002	0	2052
TSV268_RS__12020	BPSS2104	99.917	1209	1	0	1	1209	1	1209	0	2429
TSV268_RS__16765	BPSL0684	99.77	435	1	0	1	435	1	435	0	870
TSV268_RS__02300	BPSS1597	99.627	536	2	0	1	536	1	536	0	1083
TSV268_RS__29805	BPSL1886	98.354	243	4	0	1	243	1	243	6.43e-173	473
TSV268_RS__02855	BPSS1490	99.12	341	3	0	1	341	1	341	0	677
TSV268_RS__16335	BPSL0796	99.748	397	1	0	1	397	1	397	0	787
TSV268_RS__05745	BPSS0905	100	321	0	0	1	321	1	321	0	662
TSV268_RS__10805	BPSS2335	100	240	0	0	3	242	1	240	2.12e-178	487
TSV268_RS__07930	BPSS0527	100	238	0	0	1	238	1	238	9.57e-169	462
TSV268_RS__14985	BPSL1059	100	94	0	0	1	94	1	94	1.45e-66	192
TSV268_RS__15865	BPSL0887	99.764	424	1	0	1	424	1	424	0	858
TSV268_RS__21140	BPSL3199	100	131	0	0	1	131	1	131	3.93e-93	262
TSV268_RS__22815	BPSL2885	100	484	0	0	1	484	1	484	0	964
TSV268_RS__05190	BPSS1012	99.842	634	1	0	1	634	1	634	0	1242
TSV268_RS__02500	BPSS1561	100	554	0	0	1	554	1	554	0	1137
TSV268_RS__21220	BPSL3183	100	332	0	0	1	332	23	354	0	676
TSV268_RS__26635	BPSL2216	98.997	399	4	0	1	399	1	399	0	794
TSV268_RS__15550	BPSL0960	100	438	0	0	1	438	1	438	0	894
TSV268_RS__27050	BPSL2137	100	148	0	0	1	148	1	148	1e-107	300
TSV268_RS__27220	BPSL2107	100	143	0	0	1	143	1	143	5.88e-99	278
TSV268_RS__06250	BPSS0809	100	129	0	0	1	129	1	129	2.86e-94	265
TSV268_RS__29630	BPSL1855	100	71	0	0	1	71	1	71	4.43e-45	136
TSV268_RS__15330	BPSL1002	100	189	0	0	1	189	1	189	1.65e-142	392
TSV268_RS__27905	BPSL1500	100	200	0	0	1	200	3	202	1.03e-148	408
TSV268_RS__16110	BPSL0840	99.352	463	3	0	1	463	18	480	0	919
TSV268_RS__19850	BPSL0024	99.242	132	1	0	25	156	1	132	4.14e-86	246
TSV268_RS__26995	BPSL2147	100	262	0	0	1	262	1	262	0	530
TSV268_RS__11360	BPSS2227A	100	42	0	0	1	42	18	59	5.73e-25	84
TSV268_RS__29585	BPSL1847	100	353	0	0	1	353	1	353	0	680
TSV268_RS__03280	BPSS1410	100	151	0	0	1	151	1	151	9.47e-111	308
TSV268_RS__08315	BPSS0448	100	125	0	0	1	125	26	150	5.52e-92	259
TSV268_RS__00200	BPSS1988	98.718	312	4	0	1	312	27	338	0	627
TSV268_RS__17420	BPSL0521	100	318	0	0	1	318	1	318	0	643
TSV268_RS__14815	BPSL1096	99.259	405	3	0	1	405	1	405	0	778
TSV268_RS__17130	BPSL0612	100	362	0	0	1	362	1	362	0	747
TSV268_RS__07840	BPSS0545	100	399	0	0	1	399	1	399	0	812
TSV268_RS__15130	BPSL1044	100	472	0	0	1	472	1	472	0	969
TSV268_RS__14695	BPSL1120	100	381	0	0	1	381	1	381	0	752
TSV268_RS__02505	BPSS1560	99.754	407	1	0	1	407	1	407	0	808
TSV268_RS__26990	BPSL2148	100	155	0	0	1	155	15	169	6.06e-114	317
TSV268_RS__20425	BPSL3340	100	214	0	0	1	214	20	233	8.49e-163	446
TSV268_RS__24435	BPSL2561	99.873	789	1	0	1	789	1	789	0	1630
TSV268_RS__06050	BPSS0844	99.654	289	1	0	1	289	1	289	0	567
TSV268_RS__22350	BPSL2976	100	292	0	0	1	292	1	292	0	577
TSV268_RS__14050	BPSL1261	99.237	262	2	0	1	262	1	262	0	535
TSV268_RS__07825	BPSS0548	99.69	323	1	0	1	323	1	323	0	665
TSV268_RS__19165	BPSL0180	99.617	261	1	0	1	261	1	261	0	511
TSV268_RS__09740	BPSS0183	99.444	360	2	0	1	360	1	360	0	704
TSV268_RS__12360	BPSS2034	99.403	670	2	1	1	668	1	670	0	1310
TSV268_RS__24615	BPSL2529	99.616	521	2	0	1	521	1	521	0	1035
TSV268_RS__07460	BPSS0622	99.215	382	3	0	1	382	1	382	0	761
TSV268_RS__25695	BPSL2343	99.567	231	1	0	1	231	1	231	4.8e-174	475
TSV268_RS__21645	BPSL3101	99.775	889	2	0	1	889	1	889	0	1785
TSV268_RS__17575	BPSL0491	100	82	0	0	1	82	1	82	1.29e-55	164
TSV268_RS__07620	BPSS0588	99.715	351	1	0	1	351	1	351	0	688
TSV268_RS__12310	BPSS2044	99.336	301	2	0	23	323	1	301	0	607
TSV268_RS__05775	BPSS0899	99.34	303	0	1	1	301	1	303	0	572
TSV268_RS__10975	BPSS2302	58.621	29	12	0	24	52	261	289	0.004	34.3
TSV268_RS__19105	BPSL0192	99.435	354	2	0	1	354	1	354	0	731
TSV268_RS__15555	BPSL0959	100	321	0	0	1	321	1	321	0	660
TSV268_RS__02090	BPSS1638	99.429	175	1	0	1	175	1	175	1.33e-131	363
TSV268_RS__26565	BPSL2230	99.571	466	2	0	1	466	1	466	0	913
TSV268_RS__00215	BPSS1985	100	260	0	0	1	260	1	260	0	524
TSV268_RS__23955	BPSL2670	96.471	340	12	0	1	340	1	340	0	648
TSV268_RS__15475	BPSL0974	100	104	0	0	1	104	1	104	1.31e-71	206
TSV268_RS__12295	BPSL1818	36.17	47	24	2	3	43	160	206	0.11	25.8
TSV268_RS__20850	BPSL3246	99.682	314	1	0	1	314	1	314	0	639
TSV268_RS__11305	BPSS2238	100	285	0	0	1	285	1	285	0	585
TSV268_RS__16580	BPSL0722	99.681	941	3	0	1	941	1	941	0	1865
TSV268_RS__00190	BPSS1990	99.6	250	1	0	1	250	1	250	0	513
TSV268_RS__16370	BPSL0789	99.709	344	1	0	1	344	1	344	0	689
TSV268_RS__22720	BPSL2904	99.516	413	2	0	1	413	1	413	0	840
TSV268_RS__03250	BPSS1416	98.272	463	0	1	1	455	5	467	0	892
TSV268_RS__00810	BPSS1871	99.19	864	7	0	1	864	1	864	0	1681
TSV268_RS__09620	BPSS0205	99.856	694	1	0	1	694	1	694	0	1357
TSV268_RS__13545	BPSL1352	100	158	0	0	1	158	1	158	1.07e-111	311
TSV268_RS__13570	BPSL1347	97.895	380	5	1	1	380	1	377	0	736
TSV268_RS__20905	BPSL3235	99.638	276	1	0	1	276	1	276	0	549
TSV268_RS__09250	BPSS0274	99.234	261	2	0	1	261	25	285	0	524
TSV268_RS__05735	BPSS0907	99.359	468	3	0	1	468	1	468	0	918
TSV268_RS__27565	BPSL1434	99.369	317	2	0	32	348	1	317	0	629
TSV268_RS__14550	BPSL1168	100	130	0	0	1	130	1	130	7.5e-90	254
TSV268_RS__09570	BPSS0214	99.796	491	1	0	1	491	1	491	0	1009
TSV268_RS__11050	BPSS2288	100	144	0	0	1	144	1	144	4.36e-104	291
TSV268_RS__10615	BPSS0017	100	261	0	0	1	261	1	261	0	528
TSV268_RS__28900	BPSL1720	100	466	0	0	1	466	1	466	0	958
TSV268_RS__02575	BPSS1548	98.876	89	1	0	1	89	1	89	1.04e-62	182
TSV268_RS__20590	BPSL3308	99.706	340	1	0	1	340	1	340	0	689
TSV268_RS__09410	BPSS0242	100	308	0	0	1	308	1	308	0	596
TSV268_RS__25580	BPSL2367	99.219	640	5	0	1	640	1	640	0	1253
TSV268_RS__10845	BPSS2327	99.854	1373	2	0	1	1373	1	1373	0	2754
TSV268_RS__22765	BPSL2895	100	77	0	0	1	77	1	77	7.1e-55	161
TSV268_RS__07935	BPSS0526	100	356	0	0	1	356	2	357	0	724
TSV268_RS__05540	BPSS0945	99.365	315	2	0	1	315	1	315	0	617
TSV268_RS__20340	BPSL3361	98.413	126	2	0	1	126	1	126	7.12e-88	248
TSV268_RS__00730	BPSS1886	100	109	0	0	1	109	1	109	2.36e-79	226
TSV268_RS__03095	BPSS1448	100	393	0	0	1	393	1	393	0	809
TSV268_RS__00105	BPSL0646	24.752	101	63	3	186	280	11	104	0.42	30.4
TSV268_RS__25955	BPSL2295	100	270	0	0	1	270	1	270	0	546
TSV268_RS__18800	BPSL0251	100	305	0	0	1	305	1	305	0	597
TSV268_RS__12560	BPSL1930	100	85	0	0	1	85	1	85	5.01e-61	177
TSV268_RS__05205	BPSS1010	99.819	552	1	0	1	552	22	573	0	1145
TSV268_RS__15755	BPSL0906	99.894	945	1	0	1	945	1	945	0	1960
TSV268_RS__27995	BPSL1518	100	79	0	0	1	79	1	79	1.01e-55	164
TSV268_RS__18850	BPSL0241	100	256	0	0	1	256	1	256	0	528
TSV268_RS__11930	BPSS2120	99.755	408	1	0	6	413	1	408	0	800
TSV268_RS__15985	BPSL0865	100	163	0	0	1	163	1	163	4.2e-121	335
TSV268_RS__22295	BPSL2987	100	167	0	0	1	167	1	167	9.78e-119	330
TSV268_RS__22105	BPSL3021	99.756	410	1	0	1	410	1	410	0	820
TSV268_RS__10875	BPSS2321	100	132	0	0	1	132	1	132	9.9e-91	256
TSV268_RS__02045	BPSS1648	99.789	475	1	0	1	475	1	475	0	957
TSV268_RS__16935	BPSL0650	99.749	399	1	0	1	399	1	399	0	807
TSV268_RS__28610	BPSL1642	99.609	256	1	0	13	268	1	256	0	510
TSV268_RS__17000	BPSL0637	100	243	0	0	1	243	1	243	0	502
TSV268_RS__00180	BPSS1992	99.689	644	2	0	1	644	1	644	0	1289
TSV268_RS__12835	BPSL1983	99.875	797	1	0	1	797	1	797	0	1610
TSV268_RS__03025	BPSS1461	100	219	0	0	1	219	1	219	2.9e-158	434
TSV268_RS__22275	BPSS0549	41.379	29	17	0	4	32	32	60	0.031	27.3
TSV268_RS__12135	BPSS2089	100	261	0	0	1	261	1	261	0	541
TSV268_RS__12150	BPSS2086	99.708	686	2	0	1	686	1	686	0	1397
TSV268_RS__23815	BPSL2688	99.654	289	1	0	1	289	1	289	0	578
TSV268_RS__03275	BPSS1411	98.383	371	6	0	1	371	1	371	0	748
TSV268_RS__23270	BPSL2794	99.565	230	1	0	1	230	1	230	7.03e-169	462
TSV268_RS__11490	BPSS2206	99.54	435	2	0	1	435	1	435	0	858
TSV268_RS__12875	BPSL1991	100	349	0	0	1	349	1	349	0	715
TSV268_RS__04625	BPSS1164	99.273	550	4	0	23	572	1	550	0	1116
TSV268_RS__10910	BPSS2314	100	466	0	0	1	466	1	466	0	934
TSV268_RS__25395	BPSL2404	100	382	0	0	1	382	1	382	0	763
TSV268_RS__24915	BPSL0758	86.26	262	35	1	1	261	1	262	3.42e-172	473
TSV268_RS__25980	BPSL2290	100	179	0	0	1	179	1	179	1.15e-133	369
TSV268_RS__27820	BPSL1483	100	165	0	0	1	165	1	165	6.43e-121	335
TSV268_RS__17540	BPSL0498	99.885	872	1	0	1	872	1	872	0	1686
TSV268_RS__17235	BPSS0375	40.625	32	19	0	135	166	140	171	9.6	24.6
TSV268_RS__00440	BPSS1942	100	169	0	0	1	169	1	169	3.95e-121	336
TSV268_RS__29825	BPSL1890	99.678	311	1	0	1	311	11	321	0	587
TSV268_RS__01815	BPSS1689	100	322	0	0	1	322	1	322	0	641
TSV268_RS__06640	BPSS0795	47.321	112	58	1	1	111	1	112	9.07e-29	98.2
TSV268_RS__06385	BPSS0783	98.945	379	4	0	1	379	1	379	0	748
TSV268_RS__25545	BPSL2374	98.352	182	3	0	1	182	1	182	1.29e-128	356
TSV268_RS__23625	BPSL2726	100	260	0	0	1	260	1	260	0	509
TSV268_RS__14395	BPSL1197	100	163	0	0	1	163	1	163	8.97e-115	319
TSV268_RS__29010	BPSL1741	99.091	110	1	0	1	110	1	110	1.22e-78	224
TSV268_RS__27615	BPSL1444	100	354	0	0	1	354	1	354	0	723
TSV268_RS__25835	BPSL2315	99.612	258	1	0	1	258	1	258	0	531
TSV268_RS__01750	BPSS1701	100	270	0	0	1	270	2	271	0	558
TSV268_RS__27825	BPSL1484	99.769	865	2	0	1	865	12	876	0	1735
TSV268_RS__24785	BPSL2496	100	162	0	0	1	162	1	162	9.42e-118	327
TSV268_RS__08230	BPSS0465	99.387	326	0	1	1	324	1	326	0	642
TSV268_RS__06580	BPSS0748	99.187	123	1	0	1	123	1	123	1.27e-87	248
TSV268_RS__11590	BPSS2186	100	72	0	0	1	72	1	72	9.27e-48	143
TSV268_RS__08745	BPSS0361	100	136	0	0	1	136	1	136	3.18e-95	268
TSV268_RS__13200	BPSL2056	99.38	807	3	1	1	805	49	855	0	1621
TSV268_RS__19300	BPSL0110	99.656	291	1	0	1	291	1	291	0	594
TSV268_RS__25970	BPSL2292	98.667	75	1	0	1	75	12	86	3.68e-47	142
TSV268_RS__05870	BPSS0880	99.242	132	1	0	1	132	5	136	4.02e-97	272
TSV268_RS__29810	BPSL1887	100	463	0	0	1	463	1	463	0	949
TSV268_RS__20835	BPSL3249	100	276	0	0	1	276	1	276	0	550
TSV268_RS__24840	BPSL2485	100	312	0	0	1	312	18	329	0	622
TSV268_RS__16105	BPSL0841	99.671	304	1	0	1	304	1	304	0	590
TSV268_RS__05830	BPSS0888	100	238	0	0	1	238	1	238	2.77e-177	484
TSV268_RS__04785	BPSS1132	99.281	139	1	0	8	146	1	139	4.11e-101	283
TSV268_RS__26800	BPSL2187	99.612	516	2	0	1	516	1	516	0	1019
TSV268_RS__24045	BPSL2653	100	400	0	0	1	400	1	400	0	787
TSV268_RS__08780	BPSS0354	99.618	262	1	0	1	262	1	262	0	529
TSV268_RS__20755	BPSL3275	98.983	295	3	0	1	295	1	295	0	572
TSV268_RS__20705	BPSL3285	99.18	366	3	0	1	366	1	366	0	706
TSV268_RS__12890	BPSL1994	100	666	0	0	1	666	1	666	0	1335
TSV268_RS__25490	BPSL2385	99.713	349	1	0	1	349	1	349	0	693
TSV268_RS__03835	BPSS1308	99.425	348	2	0	1	348	1	348	0	682
TSV268_RS__10750	BPSS2346	98.378	185	3	0	1	185	1	185	1.84e-136	376
TSV268_RS__21750	BPSL3080	99.762	420	1	0	1	420	1	420	0	838
TSV268_RS__02690	BPSS1525	100	261	0	0	1	261	1	261	0	530
TSV268_RS__10075	BPSS0119	99.091	220	2	0	1	220	1	220	1.86e-161	442
TSV268_RS__20695	BPSL3287	99.395	496	3	0	1	496	1	496	0	981
TSV268_RS__25185	BPSL2443	100	368	0	0	1	368	1	368	0	748
TSV268_RS__29635	BPSL1856	97.313	335	1	1	1	335	1	327	0	570
TSV268_RS__21890	BPSL3059	99.744	390	1	0	1	390	4	393	0	772
TSV268_RS__14910	BPSL1075	100	437	0	0	1	437	1	437	0	853
TSV268_RS__07545	BPSS0605	99.17	241	2	0	1	241	1	241	2.63e-167	459
TSV268_RS__16310	BPSL0801	99.749	398	1	0	1	398	1	398	0	800
TSV268_RS__29145	BPSS2054	39.535	43	20	3	19	60	1048	1085	0.31	27.7
TSV268_RS__12570	BPSL1933	99.751	401	1	0	1	401	8	408	0	819
TSV268_RS__04905	BPSS1108	100	158	0	0	1	158	30	187	7.09e-115	320
TSV268_RS__19825	BPSL0028	100	165	0	0	1	165	1	165	2.06e-119	331
TSV268_RS__05740	BPSS0906	100	404	0	0	12	415	1	404	0	790
TSV268_RS__28080	BPSL1535	99.491	393	2	0	1	393	1	393	0	784
TSV268_RS__23120	BPSL2825	99.102	668	6	0	1	668	5	672	0	1306
TSV268_RS__17965	BPSL0414	100	329	0	0	1	329	1	329	0	682
TSV268_RS__25005	BPSS0247	64.286	14	5	0	34	47	14	27	3.8	25
TSV268_RS__02115	BPSS1634	98.088	3295	52	2	1	3288	1	3291	0	6551
TSV268_RS__18220	BPSL0364	99.702	336	1	0	1	336	4	339	0	694
TSV268_RS__25480	BPSL2387	100	487	0	0	1	487	1	487	0	980
TSV268_RS__21935	BPSL3050	100	497	0	0	1	497	1	497	0	1009
TSV268_RS__19515	BPSL0073	100	822	0	0	1	822	1	822	0	1695
TSV268_RS__06200	BPSS0818	99.457	184	1	0	1	184	1	184	2.95e-137	378
TSV268_RS__28625	BPSL1645	98.428	318	4	1	1	317	1	318	0	627
TSV268_RS__05820	BPSS0890	100	194	0	0	1	194	1	194	5.76e-142	390
TSV268_RS__14165	BPSL1242	99.74	384	1	0	1	384	1	384	0	799
TSV268_RS__20600	BPSL3306	97.9	762	1	1	1	762	1	747	0	1481
TSV268_RS__10695	BPSS0001	100	395	0	0	1	395	1	395	0	791
TSV268_RS__15940	BPSL0873	99.643	280	1	0	1	280	1	280	0	552
TSV268_RS__01825	BPSS1687	99.716	352	1	0	1	352	1	352	0	684
TSV268_RS__16660	BPSL0705	100	193	0	0	1	193	1	193	3.66e-138	381
TSV268_RS__10600	BPSS0020	96.154	78	3	0	1	78	20	97	5.41e-53	157
TSV268_RS__13410	BPSL1377	98.413	63	1	0	1	63	1	63	1.15e-39	122
TSV268_RS__21370	BPSL3155	99.83	588	1	0	1	588	1	588	0	1199
TSV268_RS__18985	BPSS0845	43.182	44	23	1	5	48	338	379	0.41	25.4
TSV268_RS__09965	BPSS0139	99.564	459	2	0	1	459	1	459	0	919
TSV268_RS__10905	BPSS2315	99.535	215	1	0	1	215	1	215	3.96e-155	426
TSV268_RS__20490	BPSL3328	99.524	210	1	0	1	210	1	210	5.22e-153	420
TSV268_RS__04080	BPSS1267	98.529	68	1	0	1	68	1	68	3.82e-46	139
TSV268_RS__04365	BPSS1217	100	199	0	0	1	199	1	199	1.05e-137	380
TSV268_RS__29685	BPSL1865	99.638	276	1	0	1	276	1	276	0	570
TSV268_RS__29260	BPSL1785	99.408	338	2	0	1	338	1	338	0	682
TSV268_RS__02525	BPSS1556	99.383	162	1	0	51	212	1	162	1.76e-115	323
TSV268_RS__14855	BPSL1087	99.842	632	1	0	1	632	1	632	0	1299
TSV268_RS__00095	BPSS1010	44.343	548	288	9	15	558	30	564	2.54e-149	439
TSV268_RS__27760	BPSL1471	100	335	0	0	1	335	1	335	0	677
TSV268_RS__21260	BPSL3176	99.527	423	2	0	1	423	1	423	0	850
TSV268_RS__14525	BPSL1172	99.854	686	1	0	10	695	1	686	0	1367
TSV268_RS__24555	BPSL2541	99.771	436	1	0	1	436	1	436	0	876
TSV268_RS__06485	BPSS0767	100	107	0	0	1	107	1	107	1.25e-77	221
TSV268_RS__00225	BPSS1983	100	350	0	0	1	350	1	350	0	722
TSV268_RS__08725	BPSS0364	99.655	290	1	0	1	290	1	290	0	583
TSV268_RS__08720	BPSS0365	100	323	0	0	1	323	1	323	0	659
TSV268_RS__21575	BPSS1081	99.242	132	1	0	1	132	1	132	3.81e-94	267
TSV268_RS__15170	BPSL1036	100	241	0	0	1	241	1	241	1.17e-174	477
TSV268_RS__28090	BPSL1537	100	190	0	0	1	190	1	190	3.44e-142	391
TSV268_RS__06180	BPSS0821	99.346	306	2	0	1	306	1	306	0	599
TSV268_RS__21455	BPSL3138	99.719	356	1	0	1	356	1	356	0	703
TSV268_RS__14820	BPSL1095	100	317	0	0	1	317	1	317	0	647
TSV268_RS__22825	BPSL2883	99.231	130	1	0	1	130	7	136	5.13e-94	265
TSV268_RS__16270	BPSL0808	99.576	472	2	0	24	495	1	472	0	937
TSV268_RS__09210	BPSS0280	99.387	489	3	0	1	489	1	489	0	981
TSV268_RS__23145	BPSL2820	100	228	0	0	1	228	1	228	2.04e-173	473
TSV268_RS__12865	BPSL1989	100	339	0	0	1	339	1	339	0	680
TSV268_RS__27035	BPSL2140	99.875	799	1	0	1	799	1	799	0	1642
TSV268_RS__01735	BPSS0151	42.857	21	12	0	4	24	310	330	0.48	24.6
TSV268_RS__17310	BPSL0542	99.649	285	1	0	1	285	1	285	0	561
TSV268_RS__08985	BPSS0320	100	239	0	0	1	239	1	239	4.81e-175	478
TSV268_RS__13595	BPSL1342	100	148	0	0	1	148	1	148	2.05e-109	305
TSV268_RS__09845	BPSS0162	99.595	494	2	0	1	494	8	501	0	1011
TSV268_RS__02420	BPSS1576	99.035	518	5	0	1	518	1	518	0	1033
TSV268_RS__01085	BPSS1818	98.618	217	3	0	1	217	1	217	8.59e-158	432
TSV268_RS__06370	BPSS0786	99.703	337	1	0	1	337	1	337	0	678
TSV268_RS__05790	BPSS0896	99.718	355	1	0	1	355	1	355	0	734
TSV268_RS__25295	BPSL2421	99.507	406	2	0	1	406	1	406	0	800
TSV268_RS__12600	BPSL1938	99.254	134	1	0	1	134	1	134	4.33e-96	270
TSV268_RS__08045	BPSS0504	100	357	0	0	1	357	1	357	0	719
TSV268_RS__13750	BPSL1314	99.571	233	1	0	1	233	2	234	9.35e-163	446
TSV268_RS__14295	BPSL1216	100	436	0	0	1	436	1	436	0	904
TSV268_RS__20935	BPSL3229	98.588	425	5	1	1	424	1	425	0	826
TSV268_RS__15310	BPSL1006	100	469	0	0	1	469	1	469	0	956
TSV268_RS__11295	BPSS2240	100	101	0	0	1	101	3	103	5.62e-72	206
TSV268_RS__11895	BPSS2128	99.572	467	2	0	1	467	1	467	0	914
TSV268_RS__27020	BPSL2142	99.523	629	3	0	1	629	1	629	0	1239
TSV268_RS__05705	BPSS0913	100	433	0	0	1	433	1	433	0	890
TSV268_RS__08865	BPSS0344	100	360	0	0	1	360	1	360	0	729
TSV268_RS__05930	BPSS0867	99.149	235	2	0	1	235	1	235	3.41e-169	463
TSV268_RS__11340	BPSS2231	100	149	0	0	1	149	1	149	1.7e-105	295
TSV268_RS__19175	BPSL0178	100	210	0	0	1	210	1	210	1.16e-160	439
TSV268_RS__23135	BPSL2822	99.429	175	1	0	1	175	1	175	1.24e-127	353
TSV268_RS__01600	BPSS1728	99.639	554	2	0	1	554	10	563	0	1113
TSV268_RS__29085	BPSL1755	100	241	0	0	1	241	1	241	1.19e-172	472
TSV268_RS__13920	BPSS1028	50	22	10	1	5	25	158	179	2.3	21.6
TSV268_RS__07405	BPSS0632	91.299	816	62	2	111	926	143	949	0	1371
TSV268_RS__15400	BPSL0989	100	207	0	0	1	207	1	207	8.1e-153	419
TSV268_RS__17475	BPSL0510	99.79	951	2	0	1	951	1	951	0	1915
TSV268_RS__14660	BPSL1127	97.393	422	2	1	1	413	1	422	0	802
TSV268_RS__15030	BPSL0086	99.371	159	1	0	1	159	1	159	2.23e-111	310
TSV268_RS__19435	BPSL0086	83.648	159	26	0	1	159	1	159	2.63e-92	262
TSV268_RS__23700	BPSL2711	100	207	0	0	1	207	1	207	2.24e-148	408
TSV268_RS__29035	BPSL1746	100	264	0	0	1	264	1	264	0	533
TSV268_RS__02160	BPSS1625	98.667	225	3	0	1	225	1	225	1.31e-152	420
TSV268_RS__07345	BPSS0642	99.782	459	1	0	1	459	1	459	0	898
TSV268_RS__25155	BPSL2449	100	131	0	0	1	131	1	131	1.22e-94	266
TSV268_RS__26645	BPSL2214	98.026	912	4	2	1	912	1	898	0	1770
TSV268_RS__00835	BPSS1866A	98.425	127	2	0	5	131	11	137	3.87e-86	244
TSV268_RS__13660	BPSL1329	100	548	0	0	1	548	1	548	0	1107
TSV268_RS__18185	BPSL0371	100	397	0	0	1	397	1	397	0	800
TSV268_RS__28860	BPSL1712	99.41	6274	24	3	1	6261	1	6274	0	12395
TSV268_RS__13225	BPSL2061	99.607	509	2	0	1	509	1	509	0	1025
TSV268_RS__03650	BPSS1343	100	94	0	0	1	94	1	94	3.58e-64	186
TSV268_RS__29250	BPSL1783	99.575	706	3	0	1	706	1	706	0	1274
TSV268_RS__08280	BPSS0455	98.387	558	5	1	1	558	1	554	0	1081
TSV268_RS__14220	BPSL1231	100	160	0	0	1	160	1	160	9.16e-117	324
TSV268_RS__02415	BPSS1577	100	846	0	0	1	846	1	846	0	1688
TSV268_RS__02015	BPSS1653	96.212	132	5	0	1	132	1	132	1.71e-88	253
TSV268_RS__10115	BPSS0111	99.713	349	1	0	1	349	1	349	0	710
TSV268_RS__16150	BPSL0832	100	232	0	0	1	232	1	232	4.32e-165	452
TSV268_RS__01920	BPSS0302	30.769	39	27	0	1	39	361	399	0.59	23.9
TSV268_RS__22375	BPSL2971	99.703	337	1	0	1	337	1	337	0	657
TSV268_RS__20105	BPSL3407	99.127	229	2	0	4	232	2	230	8.29e-164	449
TSV268_RS__04500	BPSS1274	44.425	583	287	14	27	593	29	590	4.04e-121	369
TSV268_RS__23675	BPSL2716	100	699	0	0	1	699	1	699	0	1405
TSV268_RS__22410	BPSL2964	99.694	327	1	0	31	357	1	327	0	656
TSV268_RS__07610	BPSS0590	99.832	594	1	0	1	594	1	594	0	1130
TSV268_RS__28245	BPSL1567	99.621	1056	4	0	1	1056	1	1056	0	2113
TSV268_RS__02680	BPSS1527	98.925	93	1	0	1	93	1	93	6.9e-59	172
TSV268_RS__25105	BPSL2459	99.696	329	1	0	24	352	1	329	0	655
TSV268_RS__14475	BPSL1182	99.531	213	1	0	1	213	1	213	3.3e-152	418
TSV268_RS__10015	BPSS0130	99.465	935	5	0	1	935	1	935	0	1889
TSV268_RS__15320	BPSL1004	98.333	240	0	1	1	236	1	240	1.24e-171	469
TSV268_RS__25165	BPSL2447	100	240	0	0	1	240	1	240	1.32e-176	482
TSV268_RS__20650	BPSL3296	100	166	0	0	1	166	1	166	8.06e-123	340
TSV268_RS__07480	BPSS0618	99.824	567	1	0	1	567	1	567	0	1154
TSV268_RS__14280	BPSL1219	100	162	0	0	1	162	1	162	2.58e-119	331
TSV268_RS__13295	BPSL2076	99.864	738	1	0	1	738	1	738	0	1464
TSV268_RS__29500	BPSL1830	99.383	324	2	0	1	324	1	324	0	607
TSV268_RS__12030	BPSS2102	93.585	873	10	5	1	829	1	871	0	1557
TSV268_RS__25420	BPSL2399	99.746	393	0	1	1	392	1	393	0	767
TSV268_RS__10000	BPSS0133	99.413	341	2	0	1	341	1	341	0	692
TSV268_RS__12400	BPSS2026	99.814	537	1	0	1	537	1	537	0	1078
TSV268_RS__28040	BPSL1527	99.742	774	2	0	1	774	1	774	0	1550
TSV268_RS__19775	BPSL0038	100	282	0	0	1	282	4	285	0	547
TSV268_RS__22910	BPSL2866	100	319	0	0	1	319	1	319	0	652
TSV268_RS__00990	BPSS1837	100	193	0	0	1	193	1	193	2.68e-141	389
TSV268_RS__15255	BPSL1017	99.495	396	2	0	1	396	1	396	0	769
TSV268_RS__13925	BPSL1285	99.254	134	1	0	1	134	1	134	2.97e-92	260
TSV268_RS__26045	BPSL2278	99.721	358	1	0	59	416	1	358	0	701
TSV268_RS__24920	BPSL0761	95.263	190	9	0	1	190	1	190	5.73e-133	368
TSV268_RS__11440	BPSS2215	99.219	128	1	0	1	128	16	143	7.38e-88	249
TSV268_RS__03975	BPSS1284	100	340	0	0	1	340	1	340	0	688
TSV268_RS__27460	BPSL1413	99.815	540	1	0	1	540	1	540	0	1099
TSV268_RS__02185	BPSS1620	100	690	0	0	1	690	1	690	0	1377
TSV268_RS__01935	BPSS1669	99.608	255	1	0	1	255	1	255	0	506
TSV268_RS__24190	BPSL2626	99.206	378	3	0	1	378	1	378	0	763
TSV268_RS__02995	BPSS1467	99.51	408	2	0	1	408	1	408	0	799
TSV268_RS__04880	BPSS1113	100	202	0	0	1	202	28	229	3.08e-138	383
TSV268_RS__13645	BPSL1332	99.585	241	1	0	1	241	1	241	1.47e-168	462
TSV268_RS__18365	BPSL0333	99.678	311	1	0	1	311	1	311	0	623
TSV268_RS__11695	BPSS2167	99.747	396	1	0	1	396	1	396	0	782
TSV268_RS__09235	BPSS0277	99.703	337	1	0	1	337	1	337	0	680
TSV268_RS__18775	BPSL0255	99.686	318	1	0	1	318	1	318	0	622
TSV268_RS__04825	BPSS1124	99.694	327	1	0	1	327	1	327	0	655
TSV268_RS__25350	BPSL2413	100	148	0	0	1	148	1	148	1.15e-108	303
TSV268_RS__08960	BPSS0325	99.31	145	1	0	1	145	1	145	8.12e-100	280
TSV268_RS__01940	BPSL1705	35.714	56	35	1	5	59	334	389	0.2	27.3
TSV268_RS__15095	BPSL0807	40	35	18	1	3	37	347	378	0.82	23.5
TSV268_RS__00665	BPSS1899	100	350	0	0	1	350	1	350	0	696
TSV268_RS__15520	BPSL0966	100	138	0	0	1	138	1	138	9.75e-102	285
TSV268_RS__04865	BPSS1116	99.658	584	2	0	1	584	1	584	0	1173
TSV268_RS__29860	BPSL1897	100	155	0	0	1	155	1	155	2.5e-110	308
TSV268_RS__28360	BPSL2641	38.983	59	29	1	1	59	58	109	0.89	25.4
TSV268_RS__29000	BPSL1740	100	272	0	0	1	272	1	272	0	507
TSV268_RS__10870	BPSS2322	100	432	0	0	1	432	1	432	0	859
TSV268_RS__22820	BPSL2884	100	228	0	0	1	228	1	228	5.41e-167	457
TSV268_RS__08010	BPSS0511	100	333	0	0	1	333	1	333	0	640
TSV268_RS__09355	BPSS0253	99.688	320	1	0	20	339	1	320	0	650
TSV268_RS__29115	BPSL1761	100	244	0	0	1	244	1	244	4.96e-179	489
TSV268_RS__01705	BPSS1709	99.048	315	3	0	1	315	1	315	0	626
TSV268_RS__11830	BPSS2139	100	300	0	0	1	300	1	300	0	587
TSV268_RS__21385	BPSL3152	99.631	271	1	0	1	271	1	271	0	551
TSV268_RS__01745	BPSS1703	95.909	440	4	2	26	453	1	438	0	723
TSV268_RS__13835	BPSL1301	99.671	304	1	0	1	304	1	304	0	584
TSV268_RS__13865	BPSL1295	100	311	0	0	1	311	1	311	0	597
TSV268_RS__04890	BPSS1111	100	278	0	0	1	278	1	278	0	518
TSV268_RS__12440	BPSL1905	100	136	0	0	1	136	1	136	1.17e-100	281
TSV268_RS__29415	BPSL1813	99.682	314	1	0	1	314	1	314	0	610
TSV268_RS__22980	BPSL2853	100	256	0	0	1	256	1	256	0	511
TSV268_RS__07960	BPSS0521	100	329	0	0	1	329	1	329	0	666
TSV268_RS__09940	BPSL0695	42.857	35	15	2	71	103	364	395	3.1	24.6
TSV268_RS__28990	BPSL1738	100	386	0	0	21	406	1	386	0	705
TSV268_RS__26420	BPSL2086	90.419	167	16	0	1	167	3	169	4.83e-109	305
TSV268_RS__14685	BPSL1122	99.286	420	3	0	1	420	1	420	0	825
TSV268_RS__00420	BPSS1946	98.661	672	1	2	1	670	1	666	0	1266
TSV268_RS__20310	BPSL3367	99.155	355	3	0	1	355	1	355	0	696
TSV268_RS__17585	BPSL0489	98.429	191	0	1	1	191	1	188	4.83e-131	363
TSV268_RS__07760	BPSS0561	100	332	0	0	14	345	1	332	0	674
TSV268_RS__04440	BPSS1202	100	151	0	0	1	151	1	151	2.38e-106	297
TSV268_RS__10755	BPSS2345	99.868	760	1	0	1	760	1	760	0	1543
TSV268_RS__00585	BPSS2173	50	16	8	0	2	17	677	692	1.9	21.6
TSV268_RS__16100	BPSL0842	99.443	539	3	0	1	539	1	539	0	1053
TSV268_RS__04525	BPSS1184	100	98	0	0	1	98	1	98	4.69e-67	194
TSV268_RS__10395	BPSS0055	100	182	0	0	1	182	1	182	8.55e-132	364
TSV268_RS__23965	BPSL2668	99.281	278	2	0	1	278	1	278	0	552
TSV268_RS__13815	BPSL1304	99.413	341	2	0	1	341	1	341	0	667
TSV268_RS__22170	BPSL3010	99.342	304	2	0	1	304	6	309	0	585
TSV268_RS__21690	BPSL3092	100	422	0	0	1	422	1	422	0	843
TSV268_RS__17045	BPSL0629	100	297	0	0	1	297	1	297	0	586
TSV268_RS__13055	BPSL2026	99.688	321	1	0	1	321	1	321	0	640
TSV268_RS__00530	BPSS1925	98.98	392	4	0	1	392	1	392	0	785
TSV268_RS__00485	BPSS1933	98.795	83	1	0	1	83	1	83	1.38e-53	158
TSV268_RS__00345	BPSS1959	100	130	0	0	1	130	1	130	5.44e-95	267
TSV268_RS__11925	BPSS2121	99.196	373	3	0	1	373	1	373	0	744
TSV268_RS__03790	BPSS1316	99.359	312	2	0	1	312	1	312	0	588
TSV268_RS__24080	BPSL2646	99.353	464	3	0	1	464	1	464	0	943
TSV268_RS__03265	BPSS1413	100	204	0	0	1	204	1	204	1.15e-148	409
TSV268_RS__16900	BPSL0657	99.709	344	1	0	1	344	1	344	0	684
TSV268_RS__23045	BPSL2840	99.751	402	1	0	1	402	1	402	0	828
TSV268_RS__03620	BPSS1348	99.62	527	2	0	1	527	1	527	0	1021
TSV268_RS__07865	BPSS1348	100	527	0	0	1	527	1	527	0	1025
TSV268_RS__06895	BPSS0731	100	553	0	0	1	553	1	553	0	1127
TSV268_RS__28030	BPSL1525	100	187	0	0	11	197	1	187	5.42e-141	388
TSV268_RS__08455	BPSL3374	30.508	59	36	2	21	79	299	352	1.3	24.6
TSV268_RS__23420	BPSL2766	100	249	0	0	1	249	1	249	0	508
TSV268_RS__15360	BPSL0997	100	337	0	0	1	337	1	337	0	677
TSV268_RS__16905	BPSL0656	100	239	0	0	1	239	1	239	2.7e-172	471
TSV268_RS__21945	BPSL3048	100	228	0	0	1	228	16	243	1.09e-168	462
TSV268_RS__04595	BPSS1170	99.513	822	4	0	1	822	1	822	0	1622
TSV268_RS__21490	BPSL3131	100	122	0	0	1	122	1	122	5.66e-87	246
TSV268_RS__13985	BPSL1273	98.558	208	3	0	6	213	1	208	3.73e-147	405
TSV268_RS__29265	BPSL1786	100	80	0	0	1	80	1	80	2.18e-55	163
TSV268_RS__02650	BPSS1533	100	171	0	0	1	171	1	171	1.02e-125	348
TSV268_RS__19670	BPSL0059	100	278	0	0	1	278	1	278	0	548
TSV268_RS__29580	BPSL1846	100	140	0	0	1	140	26	165	8.6e-103	288
TSV268_RS__10990	BPSS2300	98.491	265	4	0	1	265	1	265	0	537
TSV268_RS__22925	BPSL2864	100	54	0	0	1	54	4	57	1.3e-29	96.3
TSV268_RS__25605	BPSL2362	99.709	344	1	0	1	344	1	344	0	710
TSV268_RS__21660	BPSL3098	100	329	0	0	1	329	1	329	0	671
TSV268_RS__16850	BPSL0667	99.857	699	1	0	1	699	1	699	0	1397
TSV268_RS__17880	BPSL0431	99.351	154	1	0	1	154	1	154	4.25e-109	304
TSV268_RS__24770	BPSL2499	100	311	0	0	1	311	1	311	0	607
TSV268_RS__06690	BPSS1469	33.115	305	189	4	4	307	5	295	1.44e-38	135
TSV268_RS__22470	BPSL2952	100	336	0	0	1	336	1	336	0	689
TSV268_RS__11390	BPSS2224	100	98	0	0	1	98	1	98	3.37e-64	186
TSV268_RS__09035	BPSS0310	100	172	0	0	1	172	1	172	1.46e-130	360
TSV268_RS__28070	BPSL1533	99.275	276	2	0	3	278	1	276	0	531
TSV268_RS__11190	BPSS2262	100	235	0	0	3	237	1	235	4.62e-175	478
TSV268_RS__21365	BPSL3156	98.913	184	2	0	3	186	1	184	2.08e-125	348
TSV268_RS__13195	BPSL2055	98.921	278	3	0	1	278	1	278	0	551
TSV268_RS__22065	BPSL3029	99.786	468	1	0	1	468	1	468	0	910
TSV268_RS__15455	BPSL0978	100	276	0	0	1	276	1	276	0	538
TSV268_RS__26335	BPSS1080	40.067	297	163	6	2	290	4	293	6.01e-50	165
TSV268_RS__29045	BPSL1748	100	306	0	0	1	306	1	306	0	616
TSV268_RS__26695	BPSL2203	99.846	650	1	0	1	650	1	650	0	1300
TSV268_RS__29765	BPSL1879	100	208	0	0	1	208	1	208	1.88e-154	423
TSV268_RS__09435	BPSS0237	100	325	0	0	1	325	1	325	0	651
TSV268_RS__23385	BPSL2773	98.45	387	5	1	1	387	1	386	0	753
TSV268_RS__06055	BPSS0843	99.605	253	1	0	6	258	1	253	1.51e-179	491
TSV268_RS__18825	BPSL0246	99.464	373	2	0	1	373	1	373	0	739
TSV268_RS__03640	BPSS1345	99.355	155	1	0	1	155	1	155	1.06e-110	308
TSV268_RS__15585	BPSL0938	100	187	0	0	1	187	1	187	2.01e-137	379
TSV268_RS__09675	BPSS0195	100	291	0	0	1	291	1	291	0	598
TSV268_RS__11385	BPSS2225	100	103	0	0	1	103	16	118	6.15e-73	209
TSV268_RS__01400	BPSS1758	100	70	0	0	1	70	1	70	8.97e-46	138
TSV268_RS__21925	BPSL3052	100	343	0	0	1	343	1	343	0	692
TSV268_RS__14690	BPSL1121	100	432	0	0	1	432	1	432	0	859
TSV268_RS__29225	BPSL1778	99.363	3295	16	1	1	3295	1	3290	0	6332
TSV268_RS__11780	BPSS2150	99.655	290	1	0	1	290	1	290	0	573
TSV268_RS__12040	BPSS2100	100	192	0	0	1	192	1	192	2.22e-141	389
TSV268_RS__07770	BPSS0559	100	299	0	0	1	299	1	299	0	594
TSV268_RS__07330	BPSS0645	100	89	0	0	1	89	1	89	7.72e-64	185
TSV268_RS__18705	BPSL0269	99.213	254	2	0	255	508	1	254	3.56e-172	483
TSV268_RS__00670	BPSS1898	99.852	677	1	0	1	677	1	677	0	1375
TSV268_RS__17145	BPSL0609	99.784	462	1	0	1	462	1	462	0	934
TSV268_RS__29540	BPSL1838	99.663	297	1	0	1	297	1	297	0	577
TSV268_RS__06620	BPSS0791	64.643	280	96	2	1	278	1	279	2.62e-121	345
TSV268_RS__21940	BPSL3049	100	242	0	0	1	242	4	245	2.68e-179	489
TSV268_RS__18830	BPSL0245	100	326	0	0	1	326	10	335	0	668
TSV268_RS__07720	BPSS0569	100	160	0	0	6	165	1	160	5.9e-115	320
TSV268_RS__24880	BPSL2476	99.401	167	1	0	1	167	1	167	2.1e-121	337
TSV268_RS__03870	BPSS1301	98.985	197	2	0	1	197	1	197	2.09e-144	397
TSV268_RS__24385	BPSL2589	98.78	164	2	0	1	164	1	164	1.18e-119	332
TSV268_RS__12995	BPSL2014	100	128	0	0	1	128	1	128	5.98e-94	264
TSV268_RS__08690	BPSS0370	99.31	290	2	0	1	290	1	290	0	562
TSV268_RS__10935	BPSS2309	99.476	191	1	0	1	191	1	191	1.13e-133	369
TSV268_RS__03430	BPSS1381	99.725	728	2	0	1	728	1	728	0	1417
TSV268_RS__09775	BPSS0176	96.885	321	10	0	1	321	1	321	0	590
TSV268_RS__11205	BPSS2259	99.798	988	2	0	1	988	1	988	0	1942
TSV268_RS__19845	BPSL0025	100	240	0	0	1	240	1	240	5e-171	468
TSV268_RS__02010	BPSS1654	98.852	784	9	0	1	784	1	784	0	1575
TSV268_RS__29820	BPSL1889	94.656	131	1	1	1	125	1	131	5.15e-82	234
TSV268_RS__20540	BPSL3318	100	70	0	0	1	70	1	70	2.63e-45	137
TSV268_RS__08840	BPSS0349	100	481	0	0	4	484	1	481	0	978
TSV268_RS__15780	BPSL0901	97.976	247	5	0	1	247	1	247	3.95e-178	486
TSV268_RS__28345	BPSL1589	98.611	360	5	0	1	360	1	360	0	721
TSV268_RS__24865	BPSL2480	100	206	0	0	1	206	1	206	1.4e-151	416
TSV268_RS__10850	BPSS2326	100	493	0	0	2	494	3	495	0	1017
TSV268_RS__25560	BPSL2371	99.757	411	1	0	1	411	1	411	0	803
TSV268_RS__20920	BPSL3232	99.625	267	1	0	1	267	1	267	0	540
TSV268_RS__25630	BPSL2357	98.571	70	1	0	1	70	1	70	3.08e-49	146
TSV268_RS__12065	BPSS2095	99.797	492	1	0	1	492	1	492	0	967
TSV268_RS__26410	BPSL2088	54.065	246	104	4	5	247	1	240	9.28e-83	245
TSV268_RS__03165	BPSS1432	99.39	164	1	0	1	164	1	164	3.02e-121	336
TSV268_RS__03615	BPSS0539	98.792	331	4	0	1	331	1	331	0	660
TSV268_RS__07870	BPSS0539	99.094	331	3	0	1	331	1	331	0	662
TSV268_RS__00050	BPSS2014	99.697	330	1	0	1	330	1	330	0	645
TSV268_RS__18430	BPSL0321	98.557	485	7	0	1	485	1	485	0	972
TSV268_RS__15450	BPSL0979	100	352	0	0	1	352	1	352	0	684
TSV268_RS__16390	BPSL0785	97.521	121	3	0	1	121	1	121	2.78e-82	234
TSV268_RS__02140	BPSS1629	97.688	346	5	1	1	346	1	343	0	654
TSV268_RS__17175	BPSL0603	99.763	422	1	0	1	422	1	422	0	835
TSV268_RS__22775	BPSL2893	99.748	397	1	0	1	397	1	397	0	781
TSV268_RS__04245	BPSS1239	99.399	333	2	0	1	333	1	333	0	661
TSV268_RS__13995	BPSL1271	98.675	151	2	0	1	151	23	173	3.77e-97	275
TSV268_RS__07160	BPSS0679	99.865	743	1	0	1	743	1	743	0	1487
TSV268_RS__23805	BPSL2690	100	343	0	0	1	343	1	343	0	701
TSV268_RS__22895	BPSL2869	99.748	397	1	0	1	397	1	397	0	822
TSV268_RS__04795	BPSS1130	99.787	469	1	0	1	469	1	469	0	905
TSV268_RS__01890	BPSS1677	100	77	0	0	1	77	1	77	1.06e-53	158
TSV268_RS__21905	BPSL3056	99.495	198	1	0	1	198	1	198	3.73e-145	399
TSV268_RS__13755	BPSL1313	99.774	443	1	0	1	443	1	443	0	873
TSV268_RS__12670	BPSL1952	99.454	366	2	0	1	366	1	366	0	734
TSV268_RS__26870	BPSL2172	100	307	0	0	1	307	1	307	0	618
TSV268_RS__04335	BPSS1221	99.608	255	1	0	1	255	3	257	0	497
TSV268_RS__23500	BPSL2750	100	129	0	0	1	129	1	129	6.43e-91	256
TSV268_RS__16040	BPSL0854	100	214	0	0	1	214	1	214	2e-158	434
TSV268_RS__12325	BPSS2041	100	341	0	0	1	341	1	341	0	691
TSV268_RS__03585	BPSS1355	99.469	565	3	0	1	565	1	565	0	1165
TSV268_RS__07455	BPSS0623	99.565	460	2	0	1	460	1	460	0	898
TSV268_RS__29480	BPSL1826	100	508	0	0	53	560	1	508	0	1068
TSV268_RS__05570	BPSS0940	99.685	317	1	0	1	317	1	317	0	603
TSV268_RS__05650	BPSS0924	99.671	304	1	0	1	304	1	304	0	629
TSV268_RS__04480	BPSS1193	99.426	1567	9	0	1	1567	1	1567	0	3018
TSV268_RS__24415	BPSL2565	99.588	243	1	0	1	243	1	243	2.32e-179	489
TSV268_RS__02830	BPSS1494	100	245	0	0	1	245	1	245	0	496
TSV268_RS__05440	BPSS0965	100	418	0	0	1	418	3	420	0	858
TSV268_RS__09330	BPSS0258	99.609	256	1	0	1	256	1	256	0	502
TSV268_RS__10100	BPSS0114	100	284	0	0	1	284	1	284	0	575
TSV268_RS__29290	BPSL1790	99.725	363	1	0	1	363	1	363	0	739
TSV268_RS__25400	BPSL2403	99.857	700	1	0	1	700	1	700	0	1440
TSV268_RS__11740	BPSS2158	100	249	0	0	1	249	1	249	0	496
TSV268_RS__05660	BPSS0922	99.294	425	3	0	1	425	1	425	0	832
TSV268_RS__15370	BPSL0995	99.491	1375	4	1	1	1375	1	1372	0	2667
TSV268_RS__01980	BPSS1661	98.592	71	1	0	25	95	1	71	2.74e-45	138
TSV268_RS__22795	BPSL2889	100	383	0	0	1	383	1	383	0	791
TSV268_RS__21655	BPSL3099	99.355	310	2	0	1	310	1	310	0	608
TSV268_RS__06720	BPSS1209	79.452	73	14	1	1	72	1	73	5.29e-36	115
TSV268_RS__12110	BPSS1209	84.466	103	15	1	1	102	1	103	2.84e-57	170
TSV268_RS__00905	BPSS1853	100	265	0	0	1	265	1	265	0	533
TSV268_RS__06985	BPSS0713	100	411	0	0	1	411	1	411	0	836
TSV268_RS__27150	BPSL2121	100	231	0	0	1	231	4	234	4.78e-170	465
TSV268_RS__19035	BPSL0205	100	138	0	0	1	138	1	138	4.71e-99	278
TSV268_RS__11775	BPSS2151	100	416	0	0	1	416	18	433	0	825
TSV268_RS__02425	BPSS1898	45.455	33	17	1	15	47	645	676	1.6	23.9
TSV268_RS__28455	BPSL1609	97.941	340	1	1	1	340	1	334	0	642
TSV268_RS__08910	BPSS0335	99.535	430	2	0	1	430	1	430	0	820
TSV268_RS__18315	BPSL0343	98.556	277	4	0	1	277	1	277	0	549
TSV268_RS__21335	BPSL3162	100	253	0	0	1	253	1	253	0	505
TSV268_RS__11195	BPSS2261	99.769	433	1	0	1	433	1	433	0	889
TSV268_RS__10970	BPSS2303	99.568	463	2	0	1	463	1	463	0	910
TSV268_RS__07380	BPSS0636	100	87	0	0	1	87	1	87	3.17e-60	176
TSV268_RS__26575	BPSL2228	99.623	265	1	0	1	265	1	265	0	534
TSV268_RS__14450	BPSL1186	100	252	0	0	1	252	20	271	1.07e-179	492
TSV268_RS__02005	BPSS1655	97.826	46	1	0	38	83	1	46	4.7e-26	88.2
TSV268_RS__09015	BPSS0314	99.784	464	1	0	1	464	1	464	0	945
TSV268_RS__04405	BPSS1209	98.347	121	2	0	1	121	1	121	4.57e-86	243
TSV268_RS__09725	BPSS0186	99.373	638	4	0	1	638	1	638	0	1278
TSV268_RS__05185	BPSS1013	100	137	0	0	1	137	1	137	4.73e-98	275
TSV268_RS__16960	BPSL0645	100	158	0	0	1	158	1	158	3.91e-115	320
TSV268_RS__25715	BPSL2339	100	460	0	0	1	460	1	460	0	917
TSV268_RS__12210	BPSS2058	98.995	199	2	0	1	199	1	199	5.85e-145	399
TSV268_RS__01415	BPSS1755	100	680	0	0	1	680	1	680	0	1384
TSV268_RS__15490	BPSL0972	100	245	0	0	1	245	1	245	1.73e-180	492
TSV268_RS__26665	BPSL2210	100	112	0	0	1	112	1	112	2.9e-80	228
TSV268_RS__05880	BPSS0878	100	101	0	0	1	101	1	101	8.18e-72	206
TSV268_RS__06100	BPSS0834	100	78	0	0	1	78	1	78	3.12e-56	165
TSV268_RS__17400	BPSL0525	100	606	0	0	1	606	1	606	0	1191
TSV268_RS__04780	BPSS1133	99.703	673	2	0	1	673	1	673	0	1361
TSV268_RS__05485	BPSL0280	31.579	76	34	2	7	82	404	461	0.73	26.9
TSV268_RS__00340	BPSS1960	99.545	440	2	0	1	440	1	440	0	855
TSV268_RS__26230	BPSS2254	32.432	37	25	0	7	43	113	149	0.069	30.8
TSV268_RS__24610	BPSL2530	99.695	984	3	0	1	984	1	984	0	2035
TSV268_RS__07635	BPSS0585	100	313	0	0	1	313	1	313	0	640
TSV268_RS__22085	BPSL3025	99.455	367	2	0	1	367	1	367	0	736
TSV268_RS__06910	BPSS0727	100	239	0	0	1	239	1	239	4.81e-176	481
TSV268_RS__28170	BPSL1553	100	67	0	0	1	67	1	67	2.74e-48	144
TSV268_RS__15925	BPSL0876	100	263	0	0	1	263	1	263	0	528
TSV268_RS__12760	BPSL1969	99.577	473	2	0	1	473	1	473	0	955
TSV268_RS__11680	BPSS2170	98.291	117	2	0	1	117	1	117	2.93e-83	236
TSV268_RS__27895	BPSL1498	99.636	825	3	0	1	825	1	825	0	1608
TSV268_RS__26955	BPSL2155	100	260	0	0	1	260	1	260	0	530
TSV268_RS__23125	BPSL2824	100	271	0	0	1	271	1	271	0	546
TSV268_RS__09930	BPSS0145	99.785	465	1	0	1	465	1	465	0	945
TSV268_RS__04030	BPSS1276	99.49	196	1	0	1	196	1	196	3.41e-140	386
TSV268_RS__01475	BPSS1751	98.089	314	4	1	1	314	1	312	0	617
TSV268_RS__28305	BPSL1579	100	262	0	0	1	262	1	262	0	509
TSV268_RS__04430	BPSS1203	99.768	431	1	0	1	431	1	431	0	881
TSV268_RS__20420	BPSS0394	57.143	49	19	2	36	82	38	86	7.48e-12	53.5
TSV268_RS__23660	BPSL2719	100	212	0	0	1	212	1	212	1.06e-157	432
TSV268_RS__26185	BPSS0383	34.884	43	28	0	19	61	25	67	0.001	32
TSV268_RS__03815	BPSS1311A	100	111	0	0	1	111	1	111	8.07e-72	207
TSV268_RS__18455	BPSL0316	98.976	293	3	0	19	311	1	293	0	527
TSV268_RS__12335	BPSS2039	99.357	311	2	0	1	311	1	311	0	638
TSV268_RS__20685	BPSL3289	100	117	0	0	1	117	1	117	5.22e-76	218
TSV268_RS__08680	BPSS0372	99.609	511	2	0	1	511	1	511	0	1041
TSV268_RS__21815	BPSL3068	100	207	0	0	1	207	1	207	3.6e-153	420
TSV268_RS__28160	BPSL1551	99.747	396	1	0	1	396	1	396	0	795
TSV268_RS__04040	BPSS1275	100	168	0	0	1	168	7	174	8.72e-122	338
TSV268_RS__17750	BPSL0458	99.649	285	1	0	1	285	1	285	0	570
TSV268_RS__18885	BPSL0234	97.451	510	6	3	1	510	1	503	0	896
TSV268_RS__07450	BPSS0624	100	653	0	0	1	653	1	653	0	1315
TSV268_RS__12365	BPSS2033	99.643	280	1	0	1	280	1	280	0	522
TSV268_RS__18570	BPSS0589	43.333	30	17	0	7	36	176	205	2.7	24.6
TSV268_RS__06970	BPSS0716	100	271	0	0	1	271	8	278	0	555
TSV268_RS__22850	BPSL2878	100	220	0	0	1	220	1	220	1.68e-162	445
TSV268_RS__20035	BPSL3420	100	508	0	0	1	508	1	508	0	1029
TSV268_RS__28915	BPSL1723	100	366	0	0	1	366	1	366	0	749
TSV268_RS__14090	BPSL1252	100	341	0	0	1	341	1	341	0	672
TSV268_RS__29100	BPSL1758	100	408	0	0	1	408	1	408	0	789
TSV268_RS__14100	BPSL1250	99.292	424	3	0	1	424	1	424	0	847
TSV268_RS__05950	BPSS0862	100	228	0	0	1	228	5	232	2.24e-165	453
TSV268_RS__24210	BPSL2622	100	152	0	0	1	152	1	152	1.67e-111	310
TSV268_RS__09060	BPSS0306	98.793	4141	27	5	1	4126	1	4133	0	8062
TSV268_RS__27480	BPSL1417	98.87	177	2	0	1	177	1	177	1.62e-120	335
TSV268_RS__29120	BPSL1762	99.675	616	2	0	1	616	1	616	0	1160
TSV268_RS__18620	BPSL0286	100	112	0	0	1	112	1	112	4.5e-80	228
TSV268_RS__03350	BPSS1396	99.608	255	1	0	1	255	1	255	0	501
TSV268_RS__01235	BPSS1789	98.473	262	4	0	21	282	1	262	0	508
TSV268_RS__13310	BPSL2079	99.73	740	2	0	1	740	1	740	0	1407
TSV268_RS__03485	BPSS1371	94.363	408	3	1	1	408	1	388	0	761
TSV268_RS__10250	BPSS0085	97.585	207	5	0	37	243	1	207	1.64e-147	407
TSV268_RS__03045	BPSS1457	100	337	0	0	1	337	1	337	0	672
TSV268_RS__29785	BPSL1883	100	590	0	0	1	590	1	590	0	1216
TSV268_RS__04645	BPSS1160	99.542	655	3	0	26	680	1	655	0	1295
TSV268_RS__03090	BPSS1449	100	254	0	0	1	254	1	254	0	514
TSV268_RS__19795	BPSL0034	99.656	291	1	0	1	291	1	291	0	577
TSV268_RS__19020	BPSL0208	99.355	310	2	0	1	310	1	310	0	617
TSV268_RS__15965	BPSL0869	100	309	0	0	1	309	1	309	0	651
TSV268_RS__28115	BPSL1542	99.239	394	3	0	1	394	1	394	0	797
TSV268_RS__24895	BPSL2474B	100	405	0	0	1	405	21	425	0	771
TSV268_RS__22840	BPSL2880	98.047	256	5	0	1	256	1	256	1.43e-175	481
TSV268_RS__10925	BPSS2311	99.779	453	1	0	1	453	1	453	0	889
TSV268_RS__16915	BPSL0654	99.242	132	1	0	1	132	6	137	2.07e-95	268
TSV268_RS__16025	BPSL0857	100	293	0	0	1	293	1	293	0	585
TSV268_RS__14575	BPSL1163	100	307	0	0	1	307	1	307	0	623
TSV268_RS__24425	BPSL2563	100	227	0	0	1	227	1	227	6.76e-172	469
TSV268_RS__05150	BPSS1019	99.573	234	1	0	1	234	1	234	6.3e-170	465
TSV268_RS__14485	BPSL1180	100	136	0	0	1	136	13	148	3.05e-99	278
TSV268_RS__29230	BPSL1779	99.828	581	1	0	1	581	1	581	0	1162
TSV268_RS__18085	BPSL0391	99.636	275	1	0	1	275	1	275	0	547
TSV268_RS__10460	BPSS0048	100	451	0	0	1	451	1	451	0	882
TSV268_RS__17165	BPSL0605	99.623	530	2	0	1	530	1	530	0	1065
TSV268_RS__23060	BPSL2837	100	275	0	0	1	275	1	275	0	562
TSV268_RS__19960	BPSL0003	99.091	660	3	1	1	657	1	660	0	1279
TSV268_RS__29705	BPSL1869	99.083	327	3	0	1	327	1	327	0	655
TSV268_RS__09430	BPSS0238	99.86	713	1	0	1	713	8	720	0	1421
TSV268_RS__24860	BPSL2481	99.502	201	1	0	1	201	1	201	1.62e-152	418
TSV268_RS__24090	BPSL2644	99.482	193	1	0	1	193	1	193	7.76e-141	388
TSV268_RS__17410	BPSL0523	99.659	293	1	0	1	293	1	293	0	590
TSV268_RS__20260	BPSL3378	98.923	836	5	1	1	832	1	836	0	1642
TSV268_RS__00895	BPSS1855	99.563	229	1	0	1	229	1	229	1.28e-162	446
TSV268_RS__19060	BPSS0025	37.5	40	24	1	40	79	107	145	0.95	25
TSV268_RS__07225	BPSS0668	100	72	0	0	1	72	1	72	8.9e-50	148
TSV268_RS__24060	BPSL2650	99.321	442	3	0	1	442	1	442	0	893
TSV268_RS__09165	BPSS0287	99.718	354	1	0	1	354	1	354	0	693
TSV268_RS__15435	BPSL0982	100	278	0	0	1	278	1	278	0	573
TSV268_RS__17480	BPSL0509	100	326	0	0	1	326	1	326	0	648
TSV268_RS__23070	BPSL2835	99.892	925	1	0	1	925	3	927	0	1826
TSV268_RS__03940	BPSS1290	99.419	172	1	0	1	172	1	172	8.03e-122	338
TSV268_RS__15065	BPSL2792	34	50	28	1	27	76	104	148	1.9	27.7
TSV268_RS__17955	BPSL0416	99.841	627	1	0	1	627	1	627	0	1239
TSV268_RS__12945	BPSL2005	99.111	225	2	0	1	225	1	225	1.92e-163	447
TSV268_RS__01930	BPSS1670	99.357	311	2	0	1	311	1	311	0	603
TSV268_RS__18080	BPSL0392	97.744	266	3	1	1	266	1	263	4.1e-177	485
TSV268_RS__22455	BPSL2955	100	138	0	0	1	138	1	138	4.13e-99	278
TSV268_RS__18115	BPSL0385	100	900	0	0	6	905	1	900	0	1844
TSV268_RS__29340	BPSL1799	99.197	249	2	0	1	249	1	249	0	503
TSV268_RS__09595	BPSS0210	100	147	0	0	1	147	1	147	1.15e-106	298
TSV268_RS__25905	BPSL2302	99.51	408	0	2	1	406	439	846	0	819
TSV268_RS__00725	BPSS1887	99.394	165	1	0	1	165	1	165	9.22e-122	337
TSV268_RS__01900	BPSS1675	99.454	183	1	0	1	183	1	183	7.37e-129	357
TSV268_RS__26560	BPSL2231	99.538	433	2	0	1	433	1	433	0	837
TSV268_RS__23890	BPSL0263	23.381	278	203	7	1	271	1	275	1.1e-13	67.8
TSV268_RS__01895	BPSS1676	99.118	340	3	0	1	340	1	340	0	674
TSV268_RS__28035	BPSL1526	99.841	630	1	0	1	630	1	630	0	1264
TSV268_RS__16535	BPSL0730	99.64	833	3	0	1	833	1	833	0	1625
TSV268_RS__19150	BPSL0183	97.555	818	5	1	1	803	1	818	0	1614
TSV268_RS__04310	BPSS1226	95.402	87	4	0	1	87	6	92	3.87e-56	165
TSV268_RS__21730	BPSL3084	100	207	0	0	1	207	1	207	3.51e-155	425
TSV268_RS__23160	BPSL2816	94.118	136	5	1	1	136	1	133	5.05e-88	249
TSV268_RS__27525	BPSL1426	99.745	392	1	0	1	392	1	392	0	788
TSV268_RS__02480	BPSS1565	100	134	0	0	1	134	1	134	2.08e-95	268
TSV268_RS__21980	BPSS0275	100	400	0	0	1	400	1	400	0	800
TSV268_RS__09245	BPSS0275	99.75	400	1	0	1	400	1	400	0	798
TSV268_RS__07585	BPSS0595	100	96	0	0	1	96	1	96	2.34e-67	194
TSV268_RS__26025	BPSL2281	99.606	508	2	0	1	508	1	508	0	1035
TSV268_RS__04975	BPSS1094	100	191	0	0	1	191	1	191	3.56e-135	373
TSV268_RS__17985	BPSL0410	99.02	102	1	0	1	102	1	102	3.81e-73	209
TSV268_RS__09705	BPSS0190	100	431	0	0	1	431	1	431	0	870
TSV268_RS__10685	BPSS0003	99.18	122	1	0	1	122	18	139	5.69e-85	242
TSV268_RS__25110	BPSL2458	100	491	0	0	1	491	1	491	0	974
TSV268_RS__14645	BPSL1130	98.99	297	3	0	1	297	1	297	0	583
TSV268_RS__16990	BPSL0639	100	215	0	0	1	215	10	224	6.05e-154	423
TSV268_RS__26865	BPSL2174	100	479	0	0	1	479	1	479	0	971
TSV268_RS__24720	BPSL2509	99.697	330	1	0	1	330	1	330	0	679
TSV268_RS__28065	BPSL1532	99.747	395	1	0	1	395	1	395	0	785
TSV268_RS__26725	BPSL2197	99.787	469	1	0	1	469	1	469	0	961
TSV268_RS__05455	BPSS0962	99.469	1129	6	0	1	1129	3	1131	0	2232
TSV268_RS__25435	BPSL2396	99.713	348	1	0	1	348	1	348	0	660
TSV268_RS__12465	BPSL1911	100	608	0	0	1	608	1	608	0	1230
TSV268_RS__01055	BPSS1824	100	255	0	0	1	255	1	255	0	508
TSV268_RS__26040	BPSL2279	100	564	0	0	1	564	1	564	0	1125
TSV268_RS__06345	BPSS0791	99.283	279	2	0	1	279	1	279	0	541
TSV268_RS__02430	BPSS1575	99.278	277	2	0	1	277	1	277	0	558
TSV268_RS__14840	BPSL1091	99.353	309	2	0	1	309	1	309	0	620
TSV268_RS__24990	BPSL0768	94.634	410	22	0	30	439	1	410	0	762
TSV268_RS__14755	BPSL1108	99.513	411	2	0	1	411	1	411	0	822
TSV268_RS__26830	BPSL2181	99.257	269	2	0	1	269	1	269	0	527
TSV268_RS__07125	BPSS0686	99.786	467	1	0	1	467	1	467	0	951
TSV268_RS__13690	BPSL1324	99.839	621	1	0	1	621	1	621	0	1276
TSV268_RS__10385	BPSS0057	99.55	222	1	0	14	235	1	222	2.99e-159	437
TSV268_RS__10035	BPSS0126	98.866	441	5	0	1	441	1	441	0	858
TSV268_RS__01665	BPSS1715	99.769	433	1	0	1	433	1	433	0	907
TSV268_RS__06990	BPSS0712	98.413	126	2	0	1	126	1	126	1.09e-89	253
TSV268_RS__02550	BPSS1114	50	30	14	1	2	30	616	645	0.23	26.2
TSV268_RS__26195	BPSS1991	53.125	32	13	1	64	95	12	41	0.53	27.3
TSV268_RS__24565	BPSL2539	100	341	0	0	1	341	1	341	0	689
TSV268_RS__12715	BPSL1961	99.82	557	1	0	1	557	1	557	0	1156
TSV268_RS__19810	BPSL0031	100	90	0	0	1	90	1	90	2.12e-59	174
TSV268_RS__29220	BPSL1777	99.425	1739	3	1	1	1732	10	1748	0	3335
TSV268_RS__09755	BPSS0180	97.375	381	0	1	1	371	1	381	0	709
TSV268_RS__28270	BPSL1572	100	300	0	0	1	300	1	300	0	586
TSV268_RS__28420	BPSL1602	100	89	0	0	1	89	1	89	6.49e-60	175
TSV268_RS__21985	BPSL3041	99.648	568	2	0	1	568	1	568	0	1159
TSV268_RS__00750	BPSS1882	95.035	141	7	0	37	177	1	141	1.96e-80	233
TSV268_RS__19120	BPSL0189	99.796	490	1	0	1	490	1	490	0	1006
TSV268_RS__22480	BPSL2950	99.359	156	1	0	1	156	1	156	5.18e-113	314
TSV268_RS__01915	BPSS1672	100	440	0	0	1	440	1	440	0	884
TSV268_RS__11120	BPSS2275	100	371	0	0	1	371	1	371	0	752
TSV268_RS__27585	BPSL1438	98.81	168	2	0	1	168	1	168	9.65e-120	332
TSV268_RS__03845	BPSS1306	100	520	0	0	1	520	1	520	0	1059
TSV268_RS__16515	BPSL0734	98.969	291	3	0	1	291	30	320	0	590
TSV268_RS__11365	BPSS2227	100	82	0	0	1	82	1	82	8.52e-55	161
TSV268_RS__29880	BPSL1902	99.287	421	3	0	1	421	1	421	0	728
TSV268_RS__19205	BPSL0125	99.574	469	2	0	1	469	1	469	0	916
TSV268_RS__24115	BPSL2640	99.174	242	2	0	1	242	1	242	3.16e-179	489
TSV268_RS__25085	BPSL2463	100	107	0	0	1	107	1	107	1.27e-76	218
TSV268_RS__23690	BPSL2713	99.583	480	2	0	1	480	1	480	0	915
TSV268_RS__16195	BPSL0823	99.31	290	2	0	1	290	1	290	0	565
TSV268_RS__04535	BPSS1182	100	79	0	0	1	79	1	79	1.92e-55	163
TSV268_RS__04590	BPSS1171	99.655	1158	4	0	1	1158	1	1158	0	2325
TSV268_RS__27815	BPSL1482	100	180	0	0	1	180	1	180	2.95e-132	365
TSV268_RS__01820	BPSS1688	99.135	347	3	0	1	347	1	347	0	715
TSV268_RS__17125	BPSL0613	100	321	0	0	1	321	4	324	0	665
TSV268_RS__10595	BPSS0021	99.273	275	2	0	1	275	1	275	0	545
TSV268_RS__02980	BPSS1469a	98.148	162	3	0	1	162	1	162	2.37e-105	295
TSV268_RS__25030	BPSL2472	99.65	857	3	0	1	857	1	857	0	1666
TSV268_RS__11135	BPSS2272	100	334	0	0	1	334	14	347	0	692
TSV268_RS__15620	BPSL0931	100	121	0	0	3	123	1	121	1.02e-83	238
TSV268_RS__04955	BPSS1098	100	86	0	0	1	86	1	86	2.33e-59	173
TSV268_RS__25810	BPSL2320	100	272	0	0	1	272	1	272	0	550
TSV268_RS__18250	BPSL0358	99.534	429	2	0	1	429	1	429	0	855
TSV268_RS__23540	BPSL2742	99.458	553	3	0	1	553	1	553	0	1109
TSV268_RS__15990	BPSL0864	99.616	521	2	0	1	521	1	521	0	1039
TSV268_RS__15720	BPSL0913	99.66	294	1	0	1	294	1	294	0	577
TSV268_RS__15630	BPSL0929	100	62	0	0	1	62	29	90	5.51e-39	121
TSV268_RS__00855	BPSS1863	100	232	0	0	1	232	1	232	2.87e-167	458
TSV268_RS__27360	BPSL1396	99.244	397	3	0	1	397	1	397	0	736
TSV268_RS__25840	BPSL2314	100	233	0	0	1	233	1	233	2.25e-169	463
TSV268_RS__04980	BPSS1093	99.606	254	1	0	1	254	25	278	2.81e-179	491
TSV268_RS__13280	BPSL2073	99.797	492	1	0	1	492	1	492	0	986
TSV268_RS__04610	BPSS1167	97.619	294	4	1	1	291	1	294	0	558
TSV268_RS__15835	BPSL0892	100	281	0	0	1	281	1	281	0	561
TSV268_RS__11175	BPSS2265	100	449	0	0	1	449	1	449	0	910
TSV268_RS__28865	BPSL1713	100	190	0	0	1	190	1	190	5.43e-139	383
TSV268_RS__09875	BPSS0156	99.605	253	1	0	1	253	1	253	0	498
TSV268_RS__11405	BPSS2221	100	169	0	0	1	169	1	169	1.63e-124	345
TSV268_RS__18755	BPSL0259	100	218	0	0	1	218	1	218	4.75e-158	433
TSV268_RS__12195	BPSL3258	36.735	49	18	2	105	140	264	312	0.092	31.2
TSV268_RS__07805	BPSS0552	99.744	390	1	0	1	390	1	390	0	754
TSV268_RS__25125	BPSL2455	99.306	432	3	0	1	432	1	432	0	831
TSV268_RS__18545	BPSL0298	99.776	446	1	0	1	446	1	446	0	913
TSV268_RS__26775	BPSL2192	99.811	530	1	0	1	530	1	530	0	1092
TSV268_RS__05590	BPSS0936	99.548	442	2	0	1	442	1	442	0	875
TSV268_RS__28120	BPSL1543	100	281	0	0	1	281	1	281	0	559
TSV268_RS__17360	BPSS0524	47.222	36	16	2	16	48	240	275	0.21	26.6
TSV268_RS__14715	BPSL1116	99.331	299	2	0	1	299	1	299	0	612
TSV268_RS__10815	BPSS2333	99.554	448	2	0	1	448	1	448	0	898
TSV268_RS__12940	BPSL2004	100	183	0	0	1	183	27	209	1.43e-133	370
TSV268_RS__07305	BPSS0650	100	483	0	0	1	483	1	483	0	981
TSV268_RS__24535	BPSL2545	99.346	764	5	0	1	764	1	764	0	1521
TSV268_RS__16770	BPSL0683	99.335	451	3	0	1	451	1	451	0	910
TSV268_RS__10410	BPSS0053	99.242	396	3	0	1	396	1	396	0	763
TSV268_RS__08135	BPSS0486	99.38	1291	6	1	1	1289	1	1291	0	2581
TSV268_RS__22515	BPSL2943	100	142	0	0	1	142	1	142	3.77e-106	296
TSV268_RS__09515	BPSS0224	83.62	989	112	7	101	1059	8	976	0	1443
TSV268_RS__16815	BPSL0674	100	457	0	0	1	457	1	457	0	941
TSV268_RS__20320	BPSL3365	99.491	393	2	0	1	393	1	393	0	791
TSV268_RS__24975	BPSL0765	97.218	1186	33	0	1	1186	1	1186	0	2364
TSV268_RS__24695	BPSL2514	100	107	0	0	1	107	1	107	6.5e-76	217
TSV268_RS__26075	BPSL2272	100	553	0	0	1	553	1	553	0	1144
TSV268_RS__19090	BPSL0195	100	437	0	0	1	437	1	437	0	870
TSV268_RS__01260	BPSS1784	100	348	0	0	35	382	1	348	0	695
TSV268_RS__23555	BPSL2739	100	444	0	0	1	444	7	450	0	916
TSV268_RS__06110	BPSS0832	100	151	0	0	1	151	12	162	1.63e-110	308
TSV268_RS__01375	BPSS1763	100	294	0	0	1	294	1	294	0	577
TSV268_RS__08760	BPSS0358	100	109	0	0	1	109	1	109	8.56e-77	219
TSV268_RS__25775	BPSL2327	99.097	443	4	0	1	443	5	447	0	859
TSV268_RS__24010	BPSL2659	99.648	568	2	0	1	568	1	568	0	1157
TSV268_RS__23475	BPSL2755	99.265	136	1	0	1	136	6	141	4.37e-92	260
TSV268_RS__13625	BPSL1336	100	181	0	0	1	181	1	181	9.04e-126	348
TSV268_RS__06775	BPSL2328	59.69	387	155	1	3	388	66	452	9.46e-163	462
TSV268_RS__11265	BPSS2247	99.565	230	1	0	1	230	1	230	1.88e-164	451
TSV268_RS__18690	BPSL0272	98.587	283	1	1	1	280	1	283	0	519
TSV268_RS__05195	BPSS1011	99.792	480	1	0	1	480	1	480	0	909
TSV268_RS__06005	BPSS0851	99.33	448	3	0	1	448	1	448	0	881
TSV268_RS__04115	BPSS1260	99.338	604	4	0	45	648	1	604	0	1216
TSV268_RS__13800	BPSL1305	98.438	384	6	0	1	384	1	384	0	743
TSV268_RS__25300	BPSL2420	99.465	747	0	1	1	747	3	745	0	1494
TSV268_RS__15675	BPSL0921	100	389	0	0	1	389	1	389	0	781
TSV268_RS__03525	BPSS1428	45.588	68	34	2	3	69	4	69	1.59e-14	59.3
TSV268_RS__01520	BPSS1742	99.733	749	2	0	1	749	1	749	0	1523
TSV268_RS__18340	BPSL0338	99.858	705	1	0	1	705	1	705	0	1449
TSV268_RS__19585	BPSL1116	28.571	77	49	2	5	79	141	213	0.37	27.3
TSV268_RS__26640	BPSL2215	99.435	354	2	0	1	354	1	354	0	721
TSV268_RS__07395	BPSL1256	45.455	55	28	1	17	69	42	96	2.12e-10	52
TSV268_RS__10090	BPSS0116	99.773	881	2	0	1	881	1	881	0	1766
TSV268_RS__10010	BPSS0131	99.387	326	2	0	1	326	3	328	0	661
TSV268_RS__01060	BPSS1823	100	113	0	0	1	113	1	113	4.9e-80	228
TSV268_RS__12860	BPSL1988	100	345	0	0	1	345	1	345	0	686
TSV268_RS__20865	BPSL3243	100	228	0	0	1	228	1	228	1.25e-173	474
TSV268_RS__15945	BPSL0872	99.806	516	1	0	75	590	1	516	0	1013
TSV268_RS__28660	BPSL1652	99.725	363	1	0	1	363	1	363	0	743
TSV268_RS__05245	BPSS1002	100	419	0	0	1	419	1	419	0	870
TSV268_RS__12645	BPSL1946	100	745	0	0	1	745	1	745	0	1521
TSV268_RS__28135	BPSL1546	99.567	231	1	0	1	231	1	231	7.44e-159	436
TSV268_RS__06155	BPSS0826	100	385	0	0	1	385	1	385	0	788
TSV268_RS__25895	BPSL2304	100	285	0	0	1	285	1	285	0	574
TSV268_RS__17200	BPSL0598	100	120	0	0	1	120	1	120	1.79e-88	249
TSV268_RS__14375	BPSL1201	100	515	0	0	1	515	1	515	0	1053
TSV268_RS__07355	BPSS0641	100	236	0	0	1	236	1	236	3.53e-176	481
TSV268_RS__27975	BPSL1514	100	446	0	0	1	446	1	446	0	915
TSV268_RS__09115	BPSS0295	100	413	0	0	1	413	1	413	0	803
TSV268_RS__02340	BPSS1589	99.624	266	1	0	1	266	1	266	0	541
TSV268_RS__05500	BPSS0954	99.812	533	1	0	1	533	1	533	0	1080
TSV268_RS__14720	BPSL1115	100	297	0	0	1	297	1	297	0	589
TSV268_RS__29470	BPSL1824	99.425	348	2	0	1	348	1	348	0	687
TSV268_RS__28870	BPSL1714	99.482	386	2	0	1	386	1	386	0	765
TSV268_RS__24870	BPSL2479	100	199	0	0	1	199	4	202	8.94e-146	401
TSV268_RS__22320	BPSL2982	100	150	0	0	1	150	1	150	4.56e-110	306
TSV268_RS__16730	BPSL0691	100	259	0	0	1	259	20	278	0	533
TSV268_RS__16560	BPSL0726	99.649	285	1	0	1	285	39	323	0	540
TSV268_RS__03665	BPSS1340	98.87	177	2	0	1	177	1	177	6e-123	341
TSV268_RS__20510	BPSL3324	100	344	0	0	1	344	1	344	0	705
TSV268_RS__27935	BPSL1506	100	258	0	0	1	258	1	258	0	536
TSV268_RS__18010	BPSL0405	100	397	0	0	1	397	7	403	0	746
TSV268_RS__03115	BPSS1444	100	380	0	0	1	380	14	393	0	788
TSV268_RS__21320	BPSL3165	100	294	0	0	1	294	1	294	0	583
TSV268_RS__19220	BPSL0122	99.694	327	1	0	1	327	1	327	0	637
TSV268_RS__12320	BPSS2042	99.838	617	1	0	1	617	1	617	0	1248
TSV268_RS__05925	BPSS0868	100	500	0	0	1	500	1	500	0	1004
TSV268_RS__29715	BPSL1871	100	231	0	0	1	231	1	231	2.08e-168	461
TSV268_RS__05400	BPSS0973	100	928	0	0	1	928	1	928	0	1894
TSV268_RS__11845	BPSS2136	100	480	0	0	7	486	1	480	0	985
TSV268_RS__07175	BPSS0676	99.635	274	1	0	1	274	1	274	0	546
TSV268_RS__28350	BPSL1590	100	107	0	0	1	107	54	160	8.41e-75	216
TSV268_RS__14895	BPSL1079	99.748	397	1	0	6	402	1	397	0	773
TSV268_RS__10140	BPSS1210	34.615	78	49	2	7	83	6	82	0.00022	34.3
TSV268_RS__24940	BPSL2501	37.288	59	34	2	417	472	153	211	0.038	34.3
TSV268_RS__19940	BPSL0007	100	75	0	0	1	75	1	75	2.95e-44	148
TSV268_RS__27365	BPSL1397	99.718	355	1	0	1	355	1	355	0	713
TSV268_RS__29640	BPSL1857	99.267	273	2	0	1	273	1	273	0	528
TSV268_RS__02820	BPSS1496	100	164	0	0	1	164	1	164	7.82e-117	325
TSV268_RS__22135	BPSL3016	100	931	0	0	1	931	1	931	0	1922
TSV268_RS__23320	BPSL2785	99.744	390	1	0	1	390	1	390	0	788
TSV268_RS__09500	BPSS0226	100	473	0	0	1	473	1	473	0	928
TSV268_RS__23820	BPSL2687	100	282	0	0	1	282	1	282	0	566
TSV268_RS__23215	BPSL2805	100	260	0	0	1	260	1	260	0	527
TSV268_RS__06645	BPSS1478	29.765	383	213	10	17	352	2	375	1.12e-33	126
TSV268_RS__11170	BPSS2266	100	271	0	0	5	275	1	271	0	544
TSV268_RS__27355	BPSL1395	100	369	0	0	1	369	15	383	0	752
TSV268_RS__25250	BPSL2430	100	297	0	0	1	297	1	297	0	606
TSV268_RS__13155	BPSL2048	62.755	196	69	2	8	199	2	197	1.31e-86	251
TSV268_RS__15715	BPSL0914	99.812	533	1	0	1	533	16	548	0	1087
TSV268_RS__20485	BPSL3329	100	354	0	0	1	354	1	354	0	733
TSV268_RS__06800	BPSS1638	31.293	147	97	3	7	150	23	168	8.39e-19	75.9
TSV268_RS__29525	BPSL1835	100	308	0	0	1	308	1	308	0	631
TSV268_RS__29125	BPSL1763	99.779	453	1	0	1	453	5	457	0	902
TSV268_RS__10255	BPSS0083	97.391	230	6	0	1	230	1	230	2.79e-162	445
TSV268_RS__28685	BPSL1659	99.655	290	1	0	1	290	10	299	0	595
TSV268_RS__13120	BPSL2039	99.894	944	1	0	9	952	1	944	0	1933
TSV268_RS__10160	BPSS0102	99.538	433	2	0	1	433	1	433	0	860
TSV268_RS__03820	BPSS1311	99.248	399	3	0	1	399	6	404	0	769
TSV268_RS__10295	BPSS0076	100	283	0	0	1	283	2	284	0	558
TSV268_RS__10430	BPSL2323	22.624	221	152	6	66	276	107	318	1.49e-05	43.5
TSV268_RS__22475	BPSL2951	99.749	399	1	0	1	399	1	399	0	763
TSV268_RS__25785	BPSL2325	100	458	0	0	1	458	1	458	0	926
TSV268_RS__03475	BPSS1373	100	234	0	0	1	234	1	234	1.03e-172	472
TSV268_RS__06855	BPSS0739	100	164	0	0	1	164	1	164	3.81e-120	333
TSV268_RS__05840	BPSS0886	99.32	147	1	0	1	147	1	147	9.55e-105	293
TSV268_RS__27795	BPSL1478	99.793	483	1	0	1	483	1	483	0	991
TSV268_RS__29645	BPSL1858	100	385	0	0	1	385	1	385	0	779
TSV268_RS__03050	BPSS1456	100	206	0	0	5	210	1	206	4.11e-144	397
TSV268_RS__19560	BPSL2164	38.095	63	29	4	333	385	362	424	0.83	29.6
TSV268_RS__10585	BPSS0023	99.145	468	4	0	1	468	1	468	0	935
TSV268_RS__02245	BPSS1608	98.515	202	3	0	1	202	19	220	1.08e-145	402
TSV268_RS__01845	BPSS1683	98.961	385	4	0	6	390	1	385	0	763
TSV268_RS__22660	BPSL2914	99.716	352	1	0	1	352	1	352	0	718
TSV268_RS__20115	BPSL3405	99.661	295	1	0	1	295	1	295	0	579
TSV268_RS__25615	BPSL2360	100	159	0	0	1	159	1	159	3.44e-113	315
TSV268_RS__18465	BPSL0314	100	331	0	0	1	331	1	331	0	682
TSV268_RS__00220	BPSS1984	99.69	968	3	0	1	968	1	968	0	1984
TSV268_RS__08630	BPSL0806	33.333	39	26	0	261	299	164	202	1.2	28.9
TSV268_RS__00780	BPSS1877	94.845	97	1	1	1	97	19	111	1.17e-60	178
TSV268_RS__12180	BPSS2080	98.779	655	8	0	1	655	23	677	0	1330
TSV268_RS__21805	BPSL3070	99.834	604	1	0	1	604	1	604	0	1217
TSV268_RS__07515	BPSS0611	99.338	302	2	0	1	302	1	302	0	622
TSV268_RS__03925	BPSS1292	99.536	431	2	0	1	431	1	431	0	795
TSV268_RS__08090	BPSS0495	99.034	207	2	0	1	207	1	207	1.77e-143	395
TSV268_RS__10120	BPSS0110	99.438	356	2	0	1	356	1	356	0	701
TSV268_RS__01115	BPSS1812	99.615	260	1	0	1	260	6	265	0	523
TSV268_RS__21485	BPSL3132	100	137	0	0	1	137	2	138	4.15e-102	285
TSV268_RS__18170	BPSL0374	99.441	358	2	0	1	358	1	358	0	718
TSV268_RS__08020	BPSS0509	100	544	0	0	19	562	1	544	0	1106
TSV268_RS__28955	BPSL1731	100	170	0	0	1	170	1	170	1.86e-119	332
TSV268_RS__03950	BPSS1288	99.825	573	1	0	1	573	1	573	0	1161
TSV268_RS__07685	BPSS0576	99.675	308	1	0	1	308	1	308	0	596
TSV268_RS__25145	BPSL2451	100	335	0	0	1	335	1	335	0	680
TSV268_RS__08625	BPSL1567	36.538	52	33	0	29	80	766	817	0.19	31.2
TSV268_RS__12055	BPSS2097	99.429	175	1	0	12	186	4	178	1.15e-124	346
TSV268_RS__11005	BPSS2297	100	198	0	0	1	198	1	198	1.02e-140	388
TSV268_RS__26055	BPSL2276	100	240	0	0	10	249	1	240	3.28e-177	484
TSV268_RS__29475	BPSL1825	99.77	434	1	0	1	434	1	434	0	872
TSV268_RS__28910	BPSL1722	99.632	272	1	0	1	272	1	272	0	557
TSV268_RS__06215	BPSS0815	100	203	0	0	1	203	4	206	1.74e-147	405
TSV268_RS__07240	BPSS0665	97.651	298	7	0	1	298	1	298	0	601
TSV268_RS__12045	BPSS2099	100	502	0	0	1	502	1	502	0	1049
TSV268_RS__25725	BPSL2337	98.479	263	4	0	1	263	1	263	0	510
TSV268_RS__08190	BPSS0474	100	320	0	0	1	320	1	320	0	651
TSV268_RS__29355	BPSL0654	30.588	85	43	4	106	174	46	130	2.8	25.8
TSV268_RS__16725	BPSL0692	99.639	554	2	0	1	554	4	557	0	1118
TSV268_RS__17090	BPSL0620	100	380	0	0	35	414	2	381	0	767
TSV268_RS__23600	BPSL2730	100	296	0	0	1	296	21	316	0	578
TSV268_RS__27985	BPSL1516	99.738	381	1	0	1	381	1	381	0	758
TSV268_RS__20815	BPSL3252	100	222	0	0	1	222	31	252	3.8e-160	440
TSV268_RS__24820	BPSL2489	100	129	0	0	1	129	1	129	4.39e-90	254
TSV268_RS__01010	BPSS1833	99.577	473	2	0	1	473	1	473	0	953
TSV268_RS__14830	BPSL1093	99.806	516	1	0	1	516	1	516	0	1008
TSV268_RS__18145	BPSL0379	99.156	237	2	0	1	237	1	237	2.35e-170	466
TSV268_RS__26080	BPSL2271	99.648	284	1	0	1	284	1	284	0	580
TSV268_RS__18610	BPSL0288	100	246	0	0	1	246	1	246	7.14e-177	483
TSV268_RS__26600	BPSL2223	99.632	272	1	0	1	272	8	279	0	544
TSV268_RS__03750	BPSS1324	99.704	338	1	0	1	338	1	338	0	691
TSV268_RS__11795	BPSS2146	99.361	313	2	0	1	313	1	313	0	628
TSV268_RS__03185	BPSS1428	100	71	0	0	1	71	1	71	2.18e-49	147
TSV268_RS__22885	BPSL2871	99.704	675	1	1	1	675	1	674	0	1350
TSV268_RS__09320	BPSS0260	100	334	0	0	1	334	1	334	0	671
TSV268_RS__01510	BPSS1744	100	178	0	0	1	178	1	178	3.05e-128	355
TSV268_RS__07100	BPSS0691	99.31	145	1	0	1	145	1	145	3.25e-103	289
TSV268_RS__11660	BPSS2173	99.855	692	1	0	1	692	1	692	0	1377
TSV268_RS__16595	BPSL0719	99.615	1039	3	1	1	1039	1	1038	0	2086
TSV268_RS__04435	BPSS1706a	48.78	41	19	1	3	41	7	47	2.12e-06	37
TSV268_RS__01840	BPSS1684	99.878	820	1	0	1	820	1	820	0	1632
TSV268_RS__06785	BPSL1535	22.973	222	115	7	113	331	182	350	0.001	37.7
TSV268_RS__17370	BPSL0531	100	151	0	0	1	151	1	151	1.48e-108	303
TSV268_RS__14365	BPSL1203	99.526	211	1	0	1	211	1	211	7.66e-154	422
TSV268_RS__12895	BPSL1995	99.546	661	3	0	1	661	1	661	0	1314
TSV268_RS__03785	BPSS1317	99.582	239	1	0	1	239	1	239	6.48e-174	475
TSV268_RS__09860	BPSS0159	99.689	965	3	0	1	965	1	965	0	1937
TSV268_RS__25565	BPSL2370	98.438	256	4	0	1	256	8	263	1.19e-180	494
TSV268_RS__22240	BPSL2996	100	183	0	0	1	183	1	183	1.69e-137	379
TSV268_RS__21235	BPSL3181	99.535	215	1	0	1	215	1	215	6.65e-160	438
TSV268_RS__11725	BPSS2161	99.389	491	2	1	1	490	1	491	0	978
TSV268_RS__08845	BPSS0348	99.758	413	1	0	1	413	11	423	0	838
TSV268_RS__23155	BPSL2818	99.715	351	1	0	1	351	1	351	0	706
TSV268_RS__09480	BPSS0230	97.674	129	3	0	1	129	2	130	1.68e-93	263
TSV268_RS__10520	BPSS0036	99.259	135	1	0	1	135	4	138	3.93e-95	268
TSV268_RS__14020	BPSL1267	99.807	1036	2	0	1	1036	1	1036	0	2066
TSV268_RS__07810	BPSS0551	99.844	641	1	0	1	641	1	641	0	1293
TSV268_RS__29770	BPSL1880	99.425	174	1	0	11	184	1	174	2.48e-123	342
TSV268_RS__29595	BPSL1849	100	144	0	0	1	144	4	147	2.37e-103	289
TSV268_RS__16295	BPSL0803	99.736	379	1	0	1	379	1	379	0	747
TSV268_RS__02560	BPSS1551	98.974	195	2	0	1	195	1	195	1e-137	380
TSV268_RS__15445	BPSL0980	100	252	0	0	1	252	1	252	1.41e-178	488
TSV268_RS__18210	BPSL0366	99.746	394	1	0	1	394	1	394	0	774
TSV268_RS__21605	BPSL3109	100	204	0	0	1	204	1	204	3.45e-152	417
TSV268_RS__25550	BPSL2373	100	163	0	0	1	163	1	163	2.18e-120	333
TSV268_RS__14875	BPSL1083	100	393	0	0	1	393	8	400	0	796
TSV268_RS__28800	BPSL1682	99.765	426	1	0	1	426	1	426	0	853
TSV268_RS__23260	BPSL2796	100	346	0	0	1	346	1	346	0	719
TSV268_RS__00195	BPSS1989	100	384	0	0	1	384	1	384	0	784
TSV268_RS__18450	BPSL0317	100	396	0	0	1	396	1	396	0	791
TSV268_RS__02475	BPSS1566	99.621	528	2	0	1	528	1	528	0	1044
TSV268_RS__23355	BPSL2778	99.464	746	4	0	1	746	1	746	0	1487
TSV268_RS__06850	BPSS0740	99.234	261	2	0	1	261	1	261	0	529
TSV268_RS__17275	BPSL0579	98.289	526	9	0	1	526	1	526	0	1046
TSV268_RS__19780	BPSL0037	100	265	0	0	1	265	1	265	0	546
TSV268_RS__17605	BPSL0485	99.808	522	1	0	1	522	1	522	0	1038
TSV268_RS__05535	BPSS0946	100	295	0	0	1	295	1	295	0	595
TSV268_RS__04070	BPSS1269	99.15	4236	20	3	1	4220	1	4236	0	8325
TSV268_RS__07730	BPSS0567	100	308	0	0	1	308	1	308	0	622
TSV268_RS__28215	BPSL1562	99.555	449	2	0	1	449	19	467	0	897
TSV268_RS__22780	BPSL2892	99.359	468	3	0	1	468	2	469	0	929
TSV268_RS__14770	BPSL1105	100	210	0	0	1	210	1	210	9.3e-156	427
TSV268_RS__17940	BPSL0419	99.718	708	2	0	1	708	1	708	0	1389
TSV268_RS__12810	BPSL1978	100	262	0	0	1	262	1	262	0	513
TSV268_RS__23620	BPSL2727	100	787	0	0	1	787	1	787	0	1602
TSV268_RS__18175	BPSL0373	100	603	0	0	1	603	1	603	0	1244
TSV268_RS__10130	BPSS0108	99.115	452	4	0	1	452	1	452	0	924
TSV268_RS__20300	BPSL3369	100	506	0	0	1	506	1	506	0	1045
TSV268_RS__21500	BPSL3129	100	121	0	0	1	121	1	121	1.03e-88	250
TSV268_RS__08395	BPSS0434	99.708	343	1	0	1	343	1	343	0	668
TSV268_RS__16285	BPSL0805	99.586	483	2	0	31	513	1	483	0	963
TSV268_RS__07680	BPSS0577	99.764	423	1	0	1	423	1	423	0	830
TSV268_RS__17990	BPSL0409	100	315	0	0	1	315	1	315	0	635
TSV268_RS__06740	BPSL0518	30.347	346	208	7	40	368	27	356	2.14e-36	133
TSV268_RS__21830	BPSL3066	99.693	326	1	0	1	326	1	326	0	642
TSV268_RS__01065	BPSS1822	100	302	0	0	1	302	1	302	0	623
TSV268_RS__14035	BPSL1264	99.451	182	1	0	1	182	1	182	2.61e-132	365
TSV268_RS__18470	BPSL0313	99.558	453	2	0	1	453	1	453	0	903
TSV268_RS__24070	BPSL2648	100	217	0	0	1	217	1	217	5.45e-161	441
TSV268_RS__12530	BPSL1923	100	300	0	0	1	300	1	300	0	583
TSV268_RS__20710	BPSL3284	100	380	0	0	1	380	1	380	0	764
TSV268_RS__28185	BPSL1556	99.735	378	1	0	9	386	1	378	0	780
TSV268_RS__25900	BPSL2303	100	212	0	0	1	212	1	212	6.11e-158	432
TSV268_RS__22325	BPSL2981	100	160	0	0	27	186	1	160	2.28e-118	329
TSV268_RS__22845	BPSL2879	99.819	551	1	0	1	551	3	553	0	1107
TSV268_RS__00675	BPSS1897	98.644	295	4	0	1	295	1	295	0	594
TSV268_RS__11810	BPSS2143	100	500	0	0	1	500	1	500	0	1006
TSV268_RS__00625	BPSS1906	99.621	264	1	0	1	264	1	264	0	524
TSV268_RS__02470	BPSS1567	100	260	0	0	1	260	1	260	0	523
TSV268_RS__12770	BPSS0302	47.826	23	12	0	15	37	427	449	0.84	24.3
TSV268_RS__02170	BPSS1623	100	138	0	0	1	138	1	138	2.12e-97	273
TSV268_RS__02700	BPSS1523	100	151	0	0	1	151	1	151	8.6e-110	306
TSV268_RS__13990	BPSL1272	100	153	0	0	1	153	1	153	8.52e-108	301
TSV268_RS__28695	BPSL1661	99.659	3229	11	0	1	3229	1	3229	0	6279
TSV268_RS__24175	BPSL2629	99.748	397	1	0	1	397	20	416	0	797
TSV268_RS__09315	BPSS0261	99.543	219	1	0	1	219	1	219	1.12e-155	427
TSV268_RS__18655	BPSL0279	100	252	0	0	1	252	1	252	0	515
TSV268_RS__15200	BPSL1030	99.614	259	1	0	1	259	1	259	0	533
TSV268_RS__12525	BPSL1922	98.472	458	4	1	1	458	1	455	0	875
TSV268_RS__15345	BPSL0999	100	215	0	0	1	215	1	215	1.5e-152	419
TSV268_RS__10825	BPSS2331	95.029	342	2	1	1	342	1	327	0	644
TSV268_RS__01330	BPSS1771	100	220	0	0	30	249	1	220	4.26e-166	455
TSV268_RS__05380	BPSS0975	100	171	0	0	1	171	1	171	1.15e-123	342
TSV268_RS__14800	BPSL1099	100	119	0	0	1	119	1	119	1.66e-85	242
TSV268_RS__24655	BPSL2522	100	224	0	0	1	224	1	224	5.9e-167	456
TSV268_RS__02580	BPSS1547	99.766	428	1	0	1	428	1	428	0	850
TSV268_RS__28630	BPSL1646	99.712	347	1	0	1	347	1	347	0	719
TSV268_RS__10810	BPSS2334	100	356	0	0	1	356	1	356	0	713
TSV268_RS__15325	BPSL1003	100	759	0	0	1	759	1	759	0	1571
TSV268_RS__25500	BPSL2383	100	264	0	0	1	264	1	264	0	536
TSV268_RS__22210	BPSL3003	100	372	0	0	1	372	1	372	0	751
TSV268_RS__24700	BPSL2513	100	97	0	0	1	97	75	171	5.73e-64	188
TSV268_RS__12220	BPSL2047	41.463	41	20	2	125	164	233	270	2.2	27.7
TSV268_RS__14735	BPSL1112	100	54	0	0	1	54	20	73	6.46e-33	105
TSV268_RS__05855	BPSS0883	100	217	0	0	1	217	1	217	3.46e-163	446
TSV268_RS__06360	BPSS0788	99.707	341	1	0	1	341	1	341	0	644
TSV268_RS__20180	BPSL3393	97.115	104	3	0	10	113	1	104	2.16e-68	198
TSV268_RS__06555	BPSS0753	98.611	72	1	0	1	72	35	106	2.09e-47	143
TSV268_RS__08100	BPSS0493	100	365	0	0	1	365	1	365	0	745
TSV268_RS__04425	BPSS1204	99.733	748	2	0	1	748	1	748	0	1538
TSV268_RS__27595	BPSL1440	99.174	242	0	1	1	240	1	242	4.72e-171	468
TSV268_RS__07700	BPSS0573	100	96	0	0	1	96	1	96	4.45e-69	199
TSV268_RS__07735	BPSS0566	100	316	0	0	1	316	1	316	0	654
TSV268_RS__18405	BPSL0326	100	358	0	0	1	358	1	358	0	724
TSV268_RS__19965	BPSL0002	100	404	0	0	1	404	1	404	0	795
TSV268_RS__19565	BPSS1957	28.571	70	47	1	173	239	38	107	1.5	28.1
TSV268_RS__03230	BPSS1420	100	323	0	0	1	323	1	323	0	632
TSV268_RS__24960	BPSL1235	43.243	37	21	0	169	205	202	238	0.36	32
TSV268_RS__00170	BPSS1994	100	230	0	0	1	230	1	230	1.22e-171	469
TSV268_RS__14240	BPSL1227	100	140	0	0	1	140	1	140	1.7e-101	284
TSV268_RS__03960	BPSS1286a	100	57	0	0	1	57	1	57	1.58e-36	114
TSV268_RS__23250	BPSL2798	99.643	280	1	0	1	280	1	280	0	559
TSV268_RS__01530	BPSS1740	99.419	344	2	0	1	344	1	344	0	660
TSV268_RS__21110	BPSL3205	100	64	0	0	1	64	1	64	8.41e-40	122
TSV268_RS__13075	BPSL2030	100	186	0	0	1	186	1	186	3.91e-133	368
TSV268_RS__08450	BPSS0423	99.557	451	2	0	1	451	1	451	0	872
TSV268_RS__11610	BPSS2183	99.367	474	3	0	1	474	1	474	0	896
TSV268_RS__20090	BPSL3410	99.327	594	4	0	1	594	1	594	0	1164
TSV268_RS__05085	BPSS1032	98.366	612	2	1	1	612	1	604	0	1145
TSV268_RS__02610	BPSS1541	99.541	436	1	1	1	436	1	435	0	852
TSV268_RS__02325	BPSS1592	99.667	601	2	0	1	601	1	601	0	1207
TSV268_RS__24245	BPSL2615	100	266	0	0	1	266	1	266	0	537
TSV268_RS__11320	BPSS2235	99.488	391	2	0	1	391	1	391	0	775
TSV268_RS__09090	BPSS0300	99.666	299	1	0	1	299	1	299	0	594
TSV268_RS__28180	BPSL1555	100	364	0	0	1	364	1	364	0	742
TSV268_RS__19575	BPSS2111	34.483	58	34	2	195	251	72	126	4.3	26.9
TSV268_RS__11275	BPSS2245	99.713	348	1	0	1	348	1	348	0	718
TSV268_RS__11285	BPSS2243	98.773	163	2	0	8	170	1	163	4.81e-114	318
TSV268_RS__25590	BPSL2365	100	229	0	0	1	229	2	230	6.44e-171	467
TSV268_RS__01700	BPSS2271	43.478	23	13	0	19	41	247	269	0.48	24.3
TSV268_RS__29330	BPSL1797	99.489	587	2	1	1	586	1	587	0	1144
TSV268_RS__23240	BPSL2800	99.331	598	4	0	1	598	1	598	0	1234
TSV268_RS__09625	BPSS0204	99.446	542	3	0	1	542	1	542	0	1067
TSV268_RS__28385	BPSL1595	100	146	0	0	1	146	1	146	1.67e-104	292
TSV268_RS__28410	BPSL1600	98.78	164	2	0	1	164	1	164	4.29e-115	320
TSV268_RS__03295	BPSS1407	98.854	349	4	0	1	349	1	349	0	690
TSV268_RS__11760	BPSS2154	100	476	0	0	1	476	1	476	0	929
TSV268_RS__28615	BPSL1643	99.487	195	1	0	1	195	1	195	8.51e-144	395
TSV268_RS__10565	BPSS0027	99.382	647	4	0	1	647	1	647	0	1291
TSV268_RS__02215	BPSS1614	99.388	327	2	0	1	327	1	327	0	630
TSV268_RS__15740	BPSL0909	100	420	0	0	1	420	1	420	0	840
TSV268_RS__13615	BPSL1338	100	209	0	0	1	209	1	209	7.19e-152	417
TSV268_RS__23000	BPSL2849	100	331	0	0	1	331	1	331	0	679
TSV268_RS__02750	BPSS1510	100	215	0	0	7	221	1	215	1.57e-153	422
TSV268_RS__10050	BPSS0123	97.706	218	5	0	1	218	1	218	2.05e-156	429
TSV268_RS__28390	BPSL1596	98.667	75	1	0	1	75	13	87	4.55e-48	144
TSV268_RS__03805	BPSS1313	100	213	0	0	1	213	1	213	2.07e-147	406
TSV268_RS__13250	BPSL2067	100	71	0	0	1	71	1	71	6.84e-46	138
TSV268_RS__09085	BPSS0301	100	143	0	0	1	143	1	143	4.78e-103	288
TSV268_RS__02865	BPSS1489	99.51	204	1	0	1	204	1	204	3.32e-148	407
TSV268_RS__18330	BPSL0340	100	152	0	0	1	152	1	152	7.19e-111	308
TSV268_RS__05710	BPSS0912	100	160	0	0	1	160	1	160	2.85e-119	330
TSV268_RS__16485	BPSL2852	38.889	54	25	2	18	71	55	100	0.28	32
TSV268_RS__16695	BPSL0698	99.351	308	2	0	1	308	1	308	0	565
TSV268_RS__18530	BPSL0301	100	66	0	0	1	66	17	82	4.75e-42	129
TSV268_RS__20335	BPSL3362	99.897	975	1	0	1	975	1	975	0	1994
TSV268_RS__24630	BPSL2526	100	87	0	0	1	87	1	87	4.03e-61	178
TSV268_RS__09270	BPSS0270	100	299	0	0	1	299	1	299	0	594
TSV268_RS__06515	BPSS0761	99.522	418	2	0	1	418	1	418	0	848
TSV268_RS__02710	BPSS1521	100	147	0	0	1	147	1	147	1.26e-106	298
TSV268_RS__17460	BPSL0513	100	214	0	0	1	214	1	214	2.51e-159	436
TSV268_RS__09120	BPSS0280	37.5	48	24	1	14	61	47	88	0.25	29.6
TSV268_RS__17705	BPSL0466	99.632	272	1	0	1	272	1	272	0	538
TSV268_RS__28750	BPSL1672	99.713	348	1	0	69	416	1	348	0	697
TSV268_RS__24505	BPSL2551	99.394	165	1	0	1	165	1	165	8.27e-116	322
TSV268_RS__17120	BPSL0614	99.754	407	1	0	1	407	1	407	0	827
TSV268_RS__00255	BPSS1977	99.774	442	1	0	1	442	1	442	0	889
TSV268_RS__24850	BPSL2483	99.682	314	1	0	1	314	1	314	0	632
TSV268_RS__28330	BPSS0306	37.778	90	51	3	5	92	3850	3936	3.79e-10	53.1
TSV268_RS__29405	BPSL1811	99.296	142	1	0	1	142	1	142	1.21e-99	280
TSV268_RS__00245	BPSS1979	99.495	396	2	0	1	396	1	396	0	795
TSV268_RS__04910	BPSS1107	100	151	0	0	1	151	1	151	2.24e-112	312
TSV268_RS__11870	BPSS2131b	99.459	185	1	0	60	244	1	185	9.09e-136	377
TSV268_RS__19310	BPSL0108	98.626	364	5	0	1	364	1	364	0	734
TSV268_RS__17490	BPSL0507	99.817	546	1	0	1	546	1	546	0	1111
TSV268_RS__02565	BPSS1550	97.46	315	4	1	1	311	1	315	0	602
TSV268_RS__17695	BPSL0467	99.69	323	1	0	1	323	1	323	0	635
TSV268_RS__27070	BPSL2133	100	227	0	0	1	227	1	227	6.74e-167	456
TSV268_RS__17030	BPSL0631	100	128	0	0	1	128	1	128	4.7e-94	264
TSV268_RS__18240	BPSL0360	99.374	479	3	0	1	479	1	479	0	957
TSV268_RS__01565	BPSS1733	100	44	0	0	1	44	1	44	4.88e-27	89
TSV268_RS__03215	BPSS1423	100	316	0	0	1	316	1	316	0	647
TSV268_RS__06585	BPSS0747	99.726	365	1	0	1	365	1	365	0	734
TSV268_RS__13635	BPSL1334	98.828	256	3	0	200	455	1	256	1.3e-171	479
TSV268_RS__16230	BPSL0816	99.611	514	2	0	1	514	1	514	0	1015
TSV268_RS__27855	BPSL1490	100	582	0	0	1	582	31	612	0	1164
TSV268_RS__28620	BPSL1644	99.66	294	1	0	1	294	1	294	0	595
TSV268_RS__23435	BPSL2763	99.707	341	1	0	1	341	1	341	0	667
TSV268_RS__03540	BPSS1362	98.387	310	5	0	1	310	1	310	0	601
TSV268_RS__08085	BPSS0496	100	471	0	0	1	471	8	478	0	967
TSV268_RS__19715	BPSL0050	99.523	419	2	0	1	419	1	419	0	859
TSV268_RS__01295	BPSS1778	100	132	0	0	1	132	1	132	5.67e-95	267
TSV268_RS__13315	BPSL2080	99.57	930	4	0	1	930	1	930	0	1808
TSV268_RS__27755	BPSL0122	31.56	282	170	9	25	292	27	299	1.06e-22	94
TSV268_RS__10620	BPSS0016	99.744	390	1	0	23	412	1	390	0	813
TSV268_RS__07645	BPSS0583	99.222	257	2	0	1	257	1	257	0	504
TSV268_RS__21900	BPSL3057	98.529	612	3	1	1	606	1	612	0	1211
TSV268_RS__25830	BPSL2316	99.804	511	1	0	1	511	1	511	0	1020
TSV268_RS__26220	BPSS1194	26.786	56	38	1	10	62	82	137	0.6	25.4
TSV268_RS__28195	BPSL1558	100	272	0	0	1	272	1	272	0	538
TSV268_RS__03515	BPSS1365	99.346	153	1	0	1	153	1	153	1.02e-109	306
TSV268_RS__22055	BPSL3031	99.837	614	1	0	1	614	1	614	0	1253
TSV268_RS__08735	BPSS0362	100	48	0	0	1	48	40	87	1.35e-30	99.4
TSV268_RS__06440	BPSS0772	100	160	0	0	1	160	1	160	2.65e-116	323
TSV268_RS__13290	BPSL2075	99.735	1131	3	0	1	1131	1	1131	0	2279
TSV268_RS__01670	BPSS1714	100	324	0	0	1	324	1	324	0	635
TSV268_RS__10610	BPSS0018	100	246	0	0	1	246	1	246	0	502
TSV268_RS__15840	BPSL0891	100	248	0	0	1	248	1	248	0	505
TSV268_RS__23665	BPSL2718	97.704	479	4	2	1	472	27	505	0	924
TSV268_RS__10455	BPSS0049	100	82	0	0	1	82	1	82	1.02e-55	164
TSV268_RS__21585	BPSL3062	33.766	77	46	4	134	209	20	92	0.76	28.1
TSV268_RS__04885	BPSS1112	99.395	496	3	0	1	496	1	496	0	963
TSV268_RS__09390	BPSS0246	100	298	0	0	1	298	1	298	0	600
TSV268_RS__28295	BPSL1577	99.692	325	1	0	1	325	1	325	0	637
TSV268_RS__15275	BPSL1012	98.008	251	5	0	1	251	7	257	1.22e-177	486
TSV268_RS__01050	BPSS1825	100	388	0	0	1	388	1	388	0	769
TSV268_RS__18670	BPSL0276	99.167	240	2	0	1	240	1	240	1.84e-174	477
TSV268_RS__19680	BPSL0057	98.481	395	0	1	1	389	1	395	0	765
TSV268_RS__20840	BPSL3248	100	416	0	0	1	416	1	416	0	838
TSV268_RS__13180	BPSL2052	99.575	471	2	0	1	471	10	480	0	904
TSV268_RS__19345	BPSL0100	99.451	364	2	0	1	364	1	364	0	727
TSV268_RS__11110	BPSS2278	99.638	552	2	0	1	552	1	552	0	1123
TSV268_RS__26400	BPSL2733	30.435	69	37	2	11	68	160	228	0.33	26.2
TSV268_RS__12330	BPSS2040	99.422	346	2	0	1	346	1	346	0	678
TSV268_RS__06550	BPSS0754	99.327	743	3	1	1	741	1	743	0	1465
TSV268_RS__06205	BPSS0817	99.123	2053	11	2	1	2053	1	2046	0	4064
TSV268_RS__05445	BPSS0964	99.811	530	1	0	1	530	1	530	0	1074
TSV268_RS__03135	BPSS1437	100	106	0	0	1	106	2	107	9.08e-75	214
TSV268_RS__08925	BPSS0332	100	310	0	0	1	310	1	310	0	618
TSV268_RS__18280	BPSL0352	100	337	0	0	1	337	1	337	0	691
TSV268_RS__18485	BPSL0310	95.575	113	5	0	1	113	1	113	8.74e-49	149
TSV268_RS__25000	BPSL2473	35.417	336	145	8	1	277	1	323	2.81e-56	181
TSV268_RS__00320	BPSS1964	95.923	417	8	1	1	408	1	417	0	777
TSV268_RS__17870	BPSL0433	100	83	0	0	1	83	1	83	5.81e-56	164
TSV268_RS__25335	BPSL2416	100	288	0	0	1	288	1	288	0	580
TSV268_RS__10950	BPSS2306	100	390	0	0	1	390	1	390	0	772
TSV268_RS__18605	BPSL0289	100	377	0	0	1	377	1	377	0	760
TSV268_RS__01495	BPSS1747	100	103	0	0	1	103	3	105	6.26e-74	211
TSV268_RS__01730	BPSS1705	100	355	0	0	1	355	1	355	0	720
TSV268_RS__27805	BPSL1480	100	85	0	0	1	85	1	85	1.8e-58	171
TSV268_RS__06950	BPSS0719	100	226	0	0	1	226	1	226	5.59e-167	457
TSV268_RS__23810	BPSL2689	100	425	0	0	1	425	1	425	0	848
TSV268_RS__13685	BPSL1325	100	305	0	0	1	305	6	310	0	614
TSV268_RS__16420	BPSL0779	100	388	0	0	1	388	1	388	0	776
TSV268_RS__18725	BPSL0265	99.758	413	1	0	1	413	1	413	0	811
TSV268_RS__18505	BPSL0306	100	125	0	0	1	125	31	155	6.27e-91	257
TSV268_RS__10030	BPSS0127	99.485	388	2	0	1	388	1	388	0	731
TSV268_RS__07470	BPSS0620	100	298	0	0	1	298	1	298	0	592
TSV268_RS__20255	BPSL3379	100	143	0	0	1	143	1	143	1.12e-105	295
TSV268_RS__11435	BPSL2461	48.148	27	14	0	1	27	21	47	0.78	22.7
TSV268_RS__19320	BPSL0106	98.413	189	3	0	1	189	1	189	6.19e-133	367
TSV268_RS__11495	BPSS2205	99.805	512	1	0	1	512	1	512	0	1029
TSV268_RS__04655	BPSS1158	99.607	509	2	0	1	509	1	509	0	1055
TSV268_RS__25860	BPSL2310	99.807	517	1	0	1	517	1	517	0	1085
TSV268_RS__27630	BPSL1447	97.917	96	2	0	1	96	1	96	9.57e-63	182
TSV268_RS__24710	BPSL2511	99.785	466	1	0	1	466	1	466	0	939
TSV268_RS__23680	BPSL2715	99.837	615	1	0	1	615	1	615	0	1248
TSV268_RS__14445	BPSL1187	98.974	195	2	0	1	195	1	195	4.21e-145	399
TSV268_RS__00045	BPSS2015	99.234	522	2	1	1	522	1	520	0	1033
TSV268_RS__12340	BPSS2038	100	94	0	0	1	94	1	94	3.02e-66	191
TSV268_RS__04875	BPSS1114	99.85	666	1	0	1	666	1	666	0	1335
TSV268_RS__25465	BPSL2390	99.756	410	1	0	1	410	1	410	0	824
TSV268_RS__01135	BPSS1808	99.663	297	1	0	1	297	1	297	0	605
TSV268_RS__02895	BPSS1485	100	280	0	0	1	280	3	282	0	568
TSV268_RS__08265	BPSS0458	98.413	126	2	0	1	126	1	126	5.2e-86	244
TSV268_RS__16780	BPSL0681	99.754	406	1	0	1	406	3	408	0	809
TSV268_RS__02745	BPSS1511	98.637	1321	10	2	6	1320	1	1319	0	2489
TSV268_RS__20880	BPSL3240	100	65	0	0	1	65	1	65	1.91e-41	126
TSV268_RS__22685	BPSL2911	100	142	0	0	1	142	1	142	1.09e-104	292
TSV268_RS__05990	BPSS0854	99.387	163	1	0	1	163	1	163	5.72e-115	320
TSV268_RS__27180	BPSL2115	100	170	0	0	1	170	1	170	5.88e-125	346
TSV268_RS__16555	BPSL0727	98.227	282	1	1	1	282	1	278	0	534
TSV268_RS__22575	BPSL2931	100	208	0	0	1	208	2	209	2.85e-150	413
TSV268_RS__19285	BPSL0112	100	94	0	0	1	94	1	94	3.11e-63	184
TSV268_RS__00635	BPSS1904	100	163	0	0	1	163	1	163	3.56e-121	335
TSV268_RS__21785	BPSL3073	100	360	0	0	1	360	1	360	0	739
TSV268_RS__05410	BPSS0971	98.319	119	2	0	21	139	1	119	9.8e-77	221
TSV268_RS__16210	BPSL0820	99.728	368	1	0	1	368	1	368	0	747
TSV268_RS__27275	BPSL2096	100	182	0	0	1	182	1	182	9.56e-137	377
TSV268_RS__18190	BPSL0370	100	225	0	0	1	225	1	225	5.11e-161	441
TSV268_RS__06135	BPSS0828	100	107	0	0	1	107	6	112	8.71e-76	216
TSV268_RS__01540	BPSS1738	99.18	366	3	0	1	366	1	366	0	743
TSV268_RS__04920	BPSS1105	99.593	246	1	0	1	246	1	246	0	494
TSV268_RS__15215	BPSL1026	99.295	567	3	1	1	567	11	576	0	1121
TSV268_RS__12125	BPSS2051	63.899	277	61	1	18	255	20	296	1.31e-115	334
TSV268_RS__19685	BPSL0056	99.115	113	1	0	1	113	1	113	3.48e-81	231
TSV268_RS__28680	BPSL1656	95.833	96	4	0	26	121	1	96	1.75e-67	196
TSV268_RS__09455	BPSL1397	47.368	38	18	1	18	53	100	137	0.003	30.8
TSV268_RS__26505	BPSL2241	100	323	0	0	1	323	1	323	0	665
TSV268_RS__07650	BPSS0582	99.01	101	1	0	1	101	1	101	2.18e-70	202
TSV268_RS__03410	BPSS1384	99.411	509	3	0	1	509	1	509	0	1012
TSV268_RS__14370	BPSL1202	99.806	515	1	0	1	515	1	515	0	1003
TSV268_RS__19745	BPSL0044	99.727	366	1	0	1	366	1	366	0	733
TSV268_RS__23735	BPSL2704	99.27	274	2	0	1	274	28	301	0	550
TSV268_RS__15185	BPSL1033	99.612	258	1	0	1	258	1	258	0	525
TSV268_RS__12285	BPSL3116	98.851	87	1	0	1	87	1	87	2.73e-59	173
TSV268_RS__01455	BPSL3116	100	87	0	0	1	87	1	87	1.81e-60	176
TSV268_RS__08550	BPSL3116	100	87	0	0	1	87	1	87	1.81e-60	176
TSV268_RS__20970	BPSL3116	100	87	0	0	1	87	1	87	1.81e-60	176
TSV268_RS__14795	BPSL1100	100	122	0	0	1	122	1	122	1.3e-88	250
TSV268_RS__28765	BPSL1675	96.644	149	1	1	1	145	11	159	1.16e-104	293
TSV268_RS__12555	BPSL1929	98.913	92	1	0	1	92	1	92	3.61e-57	168
TSV268_RS__15100	BPSS1866	45.833	24	13	0	54	77	55	78	0.19	27.3
TSV268_RS__20800	BPSL1871	37.5	40	21	1	2	37	107	146	0.8	25
TSV268_RS__24180	BPSL2628	100	145	0	0	1	145	1	145	6.24e-105	293
TSV268_RS__20455	BPSL3335	99.296	142	1	0	1	142	1	142	1.36e-100	282
TSV268_RS__08240	BPSS0463	99.618	524	2	0	1	524	1	524	0	1061
TSV268_RS__18580	BPSL0294	100	504	0	0	1	504	6	509	0	1014
TSV268_RS__13950	BPSL1280	99.559	454	2	0	1	454	1	454	0	882
TSV268_RS__22495	BPSL2947	99.563	229	1	0	1	229	1	229	1.6e-167	458
TSV268_RS__08270	BPSS0457	94.355	124	1	1	1	124	1	118	1.51e-78	224
TSV268_RS__18945	BPSL0222	100	472	0	0	1	472	1	472	0	962
TSV268_RS__01300	BPSS1777	100	508	0	0	1	508	1	508	0	1048
TSV268_RS__21540	BPSL3121	100	252	0	0	1	252	1	252	0	525
TSV268_RS__07755	BPSS0562	100	380	0	0	1	380	1	380	0	769
TSV268_RS__15205	BPSL1029	100	362	0	0	1	362	5	366	0	728
TSV268_RS__21415	BPSL3146	99.524	210	1	0	1	210	1	210	2.64e-154	423
TSV268_RS__01620	BPSS1724	100	169	0	0	1	169	1	169	5.63e-125	346
TSV268_RS__01880	BPSS1679	100	384	0	0	1	384	1	384	0	769
TSV268_RS__09795	BPSS0172	99.8	499	1	0	1	499	1	499	0	1043
TSV268_RS__10940	BPSS2308	100	107	0	0	1	107	1	107	1.14e-77	221
TSV268_RS__00040	BPSS2016	100	404	0	0	1	404	1	404	0	822
TSV268_RS__19385	BPSL0094	98.039	51	1	0	1	51	1	51	8.54e-31	99
TSV268_RS__29605	BPSL1851	99.77	435	1	0	1	435	1	435	0	862
TSV268_RS__16890	BPSL0659	99.777	448	1	0	1	448	3	450	0	895
TSV268_RS__10125	BPSS0109	99.415	342	2	0	1	342	1	342	0	694
TSV268_RS__28960	BPSL1732	99.31	580	4	0	1	580	1	580	0	1140
TSV268_RS__07965	BPSS0520	100	620	0	0	1	620	1	620	0	1235
TSV268_RS__14230	BPSL1229	100	377	0	0	1	377	1	377	0	744
TSV268_RS__23095	BPSL2830	100	135	0	0	1	135	1	135	1.99e-95	268
TSV268_RS__21800	BPSL3071	100	84	0	0	1	84	1	84	2.22e-53	158
TSV268_RS__21740	BPSL3082	99.766	427	1	0	1	427	1	427	0	833
TSV268_RS__13450	BPSL2229	30.952	42	29	0	16	57	1327	1368	0.62	25.8
TSV268_RS__10555	BPSS0029	99.515	206	1	0	1	206	1	206	1.76e-146	403
TSV268_RS__07300	BPSS0651	99.18	122	1	0	1	122	1	122	5.44e-85	241
TSV268_RS__20820	BPSL3251	99.491	393	2	0	30	422	1	393	0	723
TSV268_RS__10635	BPSS0013	98.667	225	3	0	1	225	1	225	8.18e-162	443
TSV268_RS__17665	BPSL0473	100	273	0	0	1	273	1	273	0	565
TSV268_RS__23130	BPSL2823	100	227	0	0	1	227	1	227	1.05e-169	464
TSV268_RS__11500	BPSS2204	100	255	0	0	1	255	1	255	0	498
TSV268_RS__15265	BPSL1015	100	329	0	0	1	329	1	329	0	633
TSV268_RS__00085	BPSS2006	97.826	46	1	0	1	46	1	46	1.96e-29	95.1
TSV268_RS__18760	BPSL0258	100	359	0	0	1	359	1	359	0	716
TSV268_RS__10450	BPSS0050	100	205	0	0	1	205	1	205	3.62e-149	410
TSV268_RS__14385	BPSL1199	100	216	0	0	1	216	1	216	1.15e-159	437
TSV268_RS__08785	BPSS0353	100	323	0	0	1	323	1	323	0	670
TSV268_RS__09190	BPSS0284	99.608	255	1	0	1	255	1	255	0	508
TSV268_RS__06820	BPSS0284	100	255	0	0	1	255	1	255	0	512
TSV268_RS__29065	BPSL1751	99.461	371	2	0	1	371	1	371	0	738
TSV268_RS__00800	BPSS1873	98.83	684	2	1	1	678	1	684	0	1295
TSV268_RS__26970	BPSL2152	99.568	463	2	0	1	463	1	463	0	909
TSV268_RS__09715	BPSS0188	99.612	258	1	0	1	258	1	258	0	526
TSV268_RS__02605	BPSS1542	100	135	0	0	1	135	1	135	1.79e-98	276
TSV268_RS__18265	BPSL0355	100	333	0	0	1	333	1	333	0	685
TSV268_RS__09395	BPSS0245	100	75	0	0	1	75	1	75	1.84e-49	147
TSV268_RS__03490	BPSS1370	99.783	461	1	0	1	461	1	461	0	940
TSV268_RS__12445	BPSL1906	99.726	365	1	0	1	365	1	365	0	749
TSV268_RS__08485	BPSS0417	98.944	852	7	1	1	852	1	850	0	1683
TSV268_RS__08125	BPSS0488	100	122	0	0	1	122	1	122	3.89e-87	246
TSV268_RS__23390	BPSL2772	98.932	281	3	0	1	281	1	281	0	565
TSV268_RS__02130	BPSS1631	100	317	0	0	1	317	1	317	0	655
TSV268_RS__06210	BPSS0816	98.246	855	5	1	112	966	2	846	0	1634
TSV268_RS__05935	BPSS0866	100	277	0	0	1	277	1	277	0	526
TSV268_RS__16575	BPSL0723	97.855	373	2	1	6	372	1	373	0	716
TSV268_RS__05275	BPSS0996	100	334	0	0	1	334	1	334	0	695
TSV268_RS__05225	BPSS1006	97.8	4590	52	7	8	4564	1	4574	0	8811
TSV268_RS__11880	BPSS0276	24.59	122	73	4	232	341	243	357	2.4	27.7
TSV268_RS__13030	BPSL2021	99.814	539	1	0	1	539	1	539	0	1079
TSV268_RS__13320	BPSL2081	97.531	162	4	0	31	192	1	162	1.16e-114	321
TSV268_RS__10280	BPSS0079	95.04	746	37	0	1	746	1	746	0	1473
TSV268_RS__04390	BPSS0079	98.66	746	10	0	1	746	1	746	0	1542
TSV268_RS__24170	BPSL2630	100	355	0	0	16	370	1	355	0	709
TSV268_RS__22695	BPSL2909	100	122	0	0	1	122	1	122	3.05e-88	249
TSV268_RS__19980	BPSL3430	99.576	236	1	0	1	236	1	236	4.09e-173	473
TSV268_RS__18910	BPSL0229	100	331	0	0	1	331	1	331	0	662
TSV268_RS__10325	BPSS0067	99.863	731	1	0	1	731	1	731	0	1510
TSV268_RS__25485	BPSL2386	99.552	446	2	0	1	446	1	446	0	904
TSV268_RS__07130	BPSS0685	99.505	404	2	0	1	404	1	404	0	792
TSV268_RS__00405	BPSS1949	99.571	233	1	0	1	233	1	233	7.06e-166	454
TSV268_RS__13650	BPSL1331	100	315	0	0	1	315	1	315	0	605
TSV268_RS__17905	BPSL0426	99.705	677	2	0	1	677	1	677	0	1352
TSV268_RS__28190	BPSL1557	100	309	0	0	1	309	1	309	0	623
TSV268_RS__02150	BPSS1627	99.774	442	1	0	1	442	1	442	0	867
TSV268_RS__19920	BPSL0010	100	136	0	0	1	136	1	136	1.13e-95	269
TSV268_RS__23005	BPSL2848	99.631	271	1	0	1	271	1	271	0	527
TSV268_RS__05640	BPSS0926	100	529	0	0	1	529	1	529	0	1107
TSV268_RS__07615	BPSS0589	99.652	575	2	0	1	575	1	575	0	1091
TSV268_RS__27710	BPSL1462	100	460	0	0	1	460	1	460	0	940
TSV268_RS__22975	BPSL2854	100	324	0	0	1	324	1	324	0	672
TSV268_RS__06365	BPSS0787	99.421	518	3	0	1	518	1	518	0	1007
TSV268_RS__19720	BPSL0049	99.658	292	1	0	1	292	1	292	0	554
TSV268_RS__29845	BPSL1894	100	412	0	0	1	412	1	412	0	811
TSV268_RS__03855	BPSS1304	99.669	302	1	0	1	302	1	302	0	595
TSV268_RS__07800	BPSS0553	99.617	261	1	0	1	261	1	261	0	504
TSV268_RS__09075	BPSS0303	99.045	419	4	0	1	419	1	419	0	834
TSV268_RS__14530	BPSL1171	99.668	602	2	0	1	602	1	602	0	1193
TSV268_RS__05510	BPSS0952	99.681	313	1	0	1	313	1	313	0	598
TSV268_RS__24825	BPSL2487	99.49	196	1	0	1	196	1	196	2.58e-142	392
TSV268_RS__04850	BPSS1119	99.804	1018	2	0	19	1036	1	1018	0	2018
TSV268_RS__20680	BPSL3290	99.789	473	1	0	1	473	1	473	0	983
TSV268_RS__15610	BPSL0933	100	298	0	0	1	298	1	298	0	590
TSV268_RS__05560	BPSS0942	98.969	388	0	1	1	384	1	388	0	744
TSV268_RS__06955	BPSS0718	100	200	0	0	1	200	15	214	1.71e-149	411
TSV268_RS__15115	BPSL1048	98.906	457	5	0	1	457	19	475	0	873
TSV268_RS__18260	BPSL0356	99.832	1191	2	0	1	1191	1	1191	0	2421
TSV268_RS__18140	BPSL0380	99.614	259	1	0	1	259	1	259	0	513
TSV268_RS__20875	BPSL3241	100	1193	0	0	1	1193	1	1193	0	2449
TSV268_RS__23030	BPSL2843	100	497	0	0	1	497	1	497	0	1014
TSV268_RS__18000	BPSL0407	100	214	0	0	1	214	1	214	2.41e-156	429
TSV268_RS__05215	BPSS1008	98.682	5083	38	3	1	5069	1	5068	0	9894
TSV268_RS__06375	BPSS0785	99.635	274	1	0	1	274	1	274	0	549
TSV268_RS__01000	BPSS1835	98.975	488	3	1	21	508	1	486	0	982
TSV268_RS__04140	BPSS1256	99.595	247	1	0	1	247	1	247	2.5e-175	479
TSV268_RS__14780	BPSL1103	100	214	0	0	1	214	1	214	6.07e-162	443
TSV268_RS__08375	BPSS0437	99.5	400	2	0	1	400	1	400	0	768
TSV268_RS__13890	BPSL1290	100	643	0	0	1	643	1	643	0	1342
TSV268_RS__20505	BPSL3325	100	73	0	0	1	73	1	73	3.42e-49	147
TSV268_RS__29655	BPSL1860	99.474	380	2	0	1	380	1	380	0	748
TSV268_RS__04815	BPSS1126	99.429	350	2	0	1	350	1	350	0	711
TSV268_RS__18790	BPSL0253	100	338	0	0	1	338	1	338	0	696
TSV268_RS__11000	BPSS2298	97.479	238	6	0	1	238	1	238	4.75e-168	461
TSV268_RS__02760	BPSS1508	98.667	225	3	0	41	265	1	225	5.63e-159	438
TSV268_RS__23995	BPSL2662	99.537	216	1	0	1	216	1	216	1.83e-157	432
TSV268_RS__11235	BPSS2253	100	333	0	0	1	333	1	333	0	664
TSV268_RS__17015	BPSL0634	99.925	1342	1	0	1	1342	18	1359	0	2773
TSV268_RS__27635	BPSL1448	99.712	347	1	0	1	347	1	347	0	679
TSV268_RS__10570	BPSS0026	97.834	277	2	1	1	273	1	277	0	538
TSV268_RS__07475	BPSS0619	100	509	0	0	1	509	1	509	0	1040
TSV268_RS__26630	BPSL2217	100	321	0	0	1	321	1	321	0	660
TSV268_RS__19505	BPSL0075	99.812	533	1	0	1	533	1	533	0	1087
TSV268_RS__01690	BPSS1711	99.779	907	2	0	1	907	1	907	0	1828
TSV268_RS__16835	BPSL0670	100	295	0	0	1	295	1	295	0	590
TSV268_RS__13305	BPSL2078	99.369	634	4	0	1	634	1	634	0	1248
TSV268_RS__04840	BPSS1121	100	214	0	0	1	214	1	214	3.29e-161	441
TSV268_RS__28475	BPSL1612	97.619	42	1	0	1	42	120	161	5.23e-24	84.3
TSV268_RS__09850	BPSS0161	98.355	304	5	0	1	304	1	304	0	613
TSV268_RS__09065	BPSS0305	99.715	351	1	0	1	351	1	351	0	696
TSV268_RS__19015	BPSL0209	100	237	0	0	1	237	9	245	8.76e-175	478
TSV268_RS__13955	BPSL1279	98.305	59	1	0	1	59	1	59	3.83e-38	118
TSV268_RS__21115	BPSL3204	100	90	0	0	1	90	1	90	1.59e-62	181
TSV268_RS__27775	BPSL1474	99.824	568	1	0	1	568	1	568	0	1135
TSV268_RS__17500	BPSL0505	99.471	189	1	0	1	189	1	189	6.82e-140	385
TSV268_RS__04295	BPSS1229	99.231	260	2	0	1	260	1	260	1.7e-180	494
TSV268_RS__13585	BPSL1344	98.881	268	3	0	1	268	1	268	0	534
TSV268_RS__12010	BPSS2106	99.784	462	1	0	6	467	1	462	0	927
TSV268_RS__01345	BPSS1768	99.832	597	1	0	1	597	1	597	0	1162
TSV268_RS__25540	BPSL2375	96.97	99	3	0	1	99	1	99	1.78e-70	202
TSV268_RS__05795	BPSS0895	99.029	103	1	0	1	103	1	103	2.08e-72	207
TSV268_RS__24040	BPSL2654	100	287	0	0	1	287	1	287	0	585
TSV268_RS__01275	BPSS1781	99.333	150	1	0	1	150	1	150	8.14e-106	296
TSV268_RS__25505	BPSL2382	99.736	379	1	0	1	379	32	410	0	774
TSV268_RS__02400	BPSS1579	98.52	743	9	1	6	746	1	743	0	1414
TSV268_RS__27950	BPSL1509	99.569	232	1	0	1	232	6	237	2.33e-162	446
TSV268_RS__00090	BPSS0996	28.261	184	120	6	16	193	2	179	6.06e-15	72.4
TSV268_RS__04485	BPSS1192	99.101	445	0	1	1	445	1	441	0	852
TSV268_RS__08260	BPSS0459	99.045	314	3	0	1	314	1	314	0	592
TSV268_RS__03055	BPSS1455	99.24	263	2	0	1	263	1	263	0	532
TSV268_RS__09265	BPSS0271	99.747	395	1	0	1	395	1	395	0	797
TSV268_RS__10465	BPSS0047	100	128	0	0	1	128	1	128	4.8e-94	264
TSV268_RS__26190	BPSL2954	41.379	29	17	0	127	155	58	86	0.54	27.7
TSV268_RS__17830	BPSL0441	99.603	252	1	0	1	252	1	252	0	513
TSV268_RS__25805	BPSL2321	100	277	0	0	1	277	1	277	0	536
TSV268_RS__09670	BPSS0196	98.753	481	6	0	1	481	1	481	0	944
TSV268_RS__16545	BPSL0729	99.835	605	1	0	1	605	41	645	0	1203
TSV268_RS__27205	BPSL2110	100	69	0	0	1	69	1	69	8.95e-48	143
TSV268_RS__10785	BPSS2339	99.696	657	2	0	1	657	1	657	0	1339
TSV268_RS__12605	BPSL1939	99.13	115	1	0	20	134	1	115	3e-81	232
TSV268_RS__28880	BPSL1716	99.73	371	1	0	5	375	1	371	0	751
TSV268_RS__19675	BPSL0058	100	328	0	0	1	328	1	328	0	658
TSV268_RS__19700	BPSL0053	100	269	0	0	1	269	1	269	0	547
TSV268_RS__17345	BPSL0535	99.548	221	1	0	1	221	1	221	1.47e-163	447
TSV268_RS__07115	BPSS0688	100	240	0	0	1	240	1	240	1.79e-175	479
TSV268_RS__28395	BPSL1597	100	26	0	0	1	26	1	26	5.28e-10	53.1
TSV268_RS__14600	BPSL1158	100	488	0	0	1	488	1	488	0	998
TSV268_RS__03900	BPSS1296	99.55	222	1	0	1	222	1	222	1.5e-159	437
TSV268_RS__02060	BPSS1645	97.727	132	3	0	1	132	1	132	4.73e-93	262
TSV268_RS__18310	BPSL0344	100	197	0	0	6	202	1	197	8.68e-149	408
TSV268_RS__23765	BPSL2698	100	97	0	0	1	97	1	97	3.48e-66	191
TSV268_RS__09630	BPSS0203	98.955	670	7	0	1	670	1	670	0	1310
TSV268_RS__19710	BPSL0051	99.8	501	1	0	1	501	1	501	0	1007
TSV268_RS__14025	BPSL1266	100	1100	0	0	1	1100	1	1100	0	2212
TSV268_RS__11580	BPSS2188	99.783	460	1	0	1	460	1	460	0	920
TSV268_RS__10770	BPSS2342	100	311	0	0	1	311	1	311	0	635
TSV268_RS__25345	BPSL2414	99.655	290	1	0	1	290	1	290	0	565
TSV268_RS__18845	BPSL0242	99.539	217	1	0	1	217	1	217	6.07e-155	426
TSV268_RS__15575	BPSL0955	100	313	0	0	1	313	1	313	0	639
TSV268_RS__24930	BPSL2838	30	40	28	0	26	65	67	106	0.75	25.4
TSV268_RS__20210	BPSL3387	99.805	514	1	0	1	514	1	514	0	1033
TSV268_RS__13425	BPSL1374	100	152	0	0	1	152	2	153	1.82e-108	303
TSV268_RS__01385	BPSS1761	100	269	0	0	1	269	1	269	0	554
TSV268_RS__17365	BPSL0532	100	119	0	0	1	119	1	119	1.36e-84	239
TSV268_RS__11700	BPSS2166	95.977	522	5	2	1	506	1	522	0	882
TSV268_RS__25625	BPSL2358	100	239	0	0	1	239	1	239	3.9e-176	481
TSV268_RS__11565	BPSS2191	100	101	0	0	1	101	1	101	1.31e-72	208
TSV268_RS__13905	BPSL1287	100	310	0	0	1	310	1	310	0	593
TSV268_RS__29075	BPSL1753	99.492	394	2	0	1	394	1	394	0	719
TSV268_RS__14515	BPSL1174	99.899	993	1	0	1	993	1	993	0	1973
TSV268_RS__19290	BPSL0111	99.359	312	2	0	1	312	59	370	0	645
TSV268_RS__18535	BPSL0300	99.585	241	1	0	1	241	1	241	6.11e-178	486
TSV268_RS__17230	BPSL0592	100	113	0	0	1	113	15	127	1.63e-80	229
TSV268_RS__00070	BPSS2010	99.464	373	2	0	1	373	1	373	0	741
TSV268_RS__18890	BPSL0233	100	108	0	0	1	108	1	108	3.8e-74	212
TSV268_RS__02815	BPSS1497	100	499	0	0	10	508	1	499	0	1036
TSV268_RS__05310	BPSS0988	99.036	415	4	0	1	415	11	425	0	778
TSV268_RS__21765	BPSL3077	100	262	0	0	1	262	1	262	0	520
TSV268_RS__04225	BPSS1242	100	116	0	0	1	116	1	116	2.16e-84	239
TSV268_RS__03670	BPSS0138	64.706	17	6	0	3	19	64	80	0.2	25.4
TSV268_RS__28780	BPSL1678	100	546	0	0	1	546	1	546	0	1112
TSV268_RS__11555	BPSS2193	99.444	180	1	0	1	180	1	180	2.06e-132	365
TSV268_RS__26310	BPSS1987	32.099	81	41	5	64	134	266	342	0.46	28.1
TSV268_RS__22130	BPSL3017	100	159	0	0	1	159	1	159	3.77e-112	312
TSV268_RS__17530	BPSL0500	99.28	833	6	0	1	833	1	833	0	1671
TSV268_RS__28010	BPSL1521	100	299	0	0	1	299	1	299	0	587
TSV268_RS__03075	BPSS1452	98.588	425	6	0	1	425	1	425	0	860
TSV268_RS__13210	BPSL2058	99.462	186	1	0	12	197	1	186	5.53e-135	373
TSV268_RS__25175	BPSL2445	100	210	0	0	1	210	1	210	2.12e-155	426
TSV268_RS__20690	BPSL3288	100	276	0	0	1	276	1	276	0	570
TSV268_RS__02990	BPSS1468	99.115	339	3	0	1	339	1	339	0	676
TSV268_RS__11915	BPSS2124	99.674	307	1	0	1	307	1	307	0	593
TSV268_RS__27770	BPSL1473	99.187	123	1	0	1	123	1	123	5.27e-84	238
TSV268_RS__17025	BPSL0632	99.27	274	2	0	1	274	1	274	0	565
TSV268_RS__03160	BPSS1433	99.719	356	1	0	1	356	1	356	0	696
TSV268_RS__04255	BPSS1237	93.472	337	0	2	1	334	15	332	0	634
TSV268_RS__00545	BPSS1922	100	315	0	0	1	315	1	315	0	637
TSV268_RS__25620	BPSL2359	100	148	0	0	1	148	1	148	5.93e-106	296
TSV268_RS__15135	BPSL1043	100	183	0	0	1	183	1	183	1.56e-132	366
TSV268_RS__19950	BPSL0005	99.327	446	3	0	1	446	1	446	0	895
TSV268_RS__02275	BPSS1602	99.457	368	2	0	1	368	1	368	0	748
TSV268_RS__21620	BPSL3106	100	496	0	0	1	496	1	496	0	1020
TSV268_RS__13980	BPSL1274	99.541	218	1	0	1	218	1	218	3.87e-156	429
TSV268_RS__29510	BPSL1832	100	337	0	0	1	337	1	337	0	644
TSV268_RS__25700	BPSL2342	99.822	562	1	0	1	562	1	562	0	1161
TSV268_RS__12355	BPSS2035	100	294	0	0	1	294	1	294	0	605
TSV268_RS__05430	BPSS0967	100	150	0	0	1	150	1	150	5.96e-108	301
TSV268_RS__18495	BPSL0308	98.669	526	4	1	1	526	1	523	0	1024
TSV268_RS__20050	BPSL3417	100	251	0	0	1	251	1	251	0	505
TSV268_RS__02890	BPSS1486	100	146	0	0	1	146	1	146	1.47e-107	300
TSV268_RS__19085	BPSL0196	99.02	204	2	0	1	204	1	204	1.55e-151	416
TSV268_RS__09955	BPSS0141	99.128	344	3	0	1	344	1	344	0	656
TSV268_RS__23585	BPSL2733	100	326	0	0	1	326	1	326	0	667
TSV268_RS__01270	BPSS1782	100	139	0	0	1	139	1	139	3.22e-101	283
TSV268_RS__11645	BPSS2176	99.203	502	4	0	1	502	1	502	0	992
TSV268_RS__19615	BPSL0069	98.413	252	4	0	1	252	1	252	1.53e-174	478
TSV268_RS__23190	BPSL2810	100	475	0	0	1	475	1	475	0	975
TSV268_RS__13495	BPSL1362	100	282	0	0	1	282	1	282	0	586
TSV268_RS__03340	BPSS1398	100	128	0	0	1	128	1	128	7.93e-91	256
TSV268_RS__21375	BPSL3154	99.467	375	2	0	3	377	1	375	0	730
TSV268_RS__04085	BPSS1266	99.347	1072	6	1	1	1072	1	1071	0	2112
TSV268_RS__20660	BPSL3294	100	700	0	0	1	700	1	700	0	1403
TSV268_RS__14400	BPSL1196	100	587	0	0	1	587	1	587	0	1221
TSV268_RS__02670	BPSS1529	100	310	0	0	1	310	1	310	0	627
TSV268_RS__29295	BPSL1791	99.41	339	2	0	3	341	1	339	0	649
TSV268_RS__04315	BPSS1225	99.153	118	1	0	1	118	1	118	1.46e-79	227
TSV268_RS__25765	BPSL2329	99.162	597	3	1	1	595	1	597	0	1171
TSV268_RS__07145	BPSS0682	100	132	0	0	1	132	1	132	8.94e-97	271
TSV268_RS__25670	BPSS1926	52.727	165	77	1	15	178	40	204	4.44e-50	159
TSV268_RS__00815	BPSS1870	100	342	0	0	1	342	1	342	0	680
TSV268_RS__28705	BPSL1663	99.656	291	1	0	1	291	1	291	0	599
TSV268_RS__13480	BPSL1365	99.771	436	1	0	1	436	1	436	0	888
TSV268_RS__23055	BPSL2838	99.799	498	1	0	1	498	1	498	0	1001
TSV268_RS__02570	BPSS1549	100	100	0	0	1	100	1	100	1.16e-67	195
TSV268_RS__13360	BPSL1385	100	237	0	0	1	237	1	237	1.88e-178	486
TSV268_RS__29875	BPSL1901	98.874	533	2	1	1	533	1	529	0	869
TSV268_RS__09130	BPSS0293	100	1061	0	0	1	1061	1	1061	0	2130
TSV268_RS__10150	BPSS0104	100	189	0	0	1	189	1	189	1.07e-138	382
TSV268_RS__10040	BPSS0125	100	97	0	0	1	97	1	97	2.78e-71	204
TSV268_RS__18325	BPSL0341	99.174	242	2	0	1	242	1	242	2.79e-174	476
TSV268_RS__28175	BPSL1554	100	435	0	0	1	435	1	435	0	836
TSV268_RS__08320	BPSS0447	99.502	201	1	0	1	201	1	201	3.47e-149	409
TSV268_RS__11510	BPSS2202	99.72	357	1	0	1	357	1	357	0	709
TSV268_RS__19635	BPSL0066	99.351	154	1	0	1	154	1	154	4.23e-112	312
TSV268_RS__02860	BPSL2788	39.437	71	30	4	86	152	12	73	0.13	30.4
TSV268_RS__01560	BPSS1734	99.828	582	1	0	1	582	1	582	0	1180
TSV268_RS__14730	BPSL1113	100	128	0	0	1	128	1	128	2.35e-91	257
TSV268_RS__22020	BPSL3038	99.711	691	2	0	1	691	1	691	0	1410
TSV268_RS__17980	BPSL0411	98.754	321	4	0	1	321	1	321	0	636
TSV268_RS__05230	BPSS1005	99.756	410	1	0	1	410	1	410	0	792
TSV268_RS__07410	BPSS0631	100	371	0	0	1	371	1	371	0	744
TSV268_RS__28645	BPSL1649	100	343	0	0	1	343	1	343	0	697
TSV268_RS__17710	BPSL0465	99.634	546	2	0	1	546	1	546	0	1082
TSV268_RS__12015	BPSS2105	99.543	438	2	0	1	438	1	438	0	875
TSV268_RS__23445	BPSL2761	100	225	0	0	1	225	38	262	2.1e-164	451
TSV268_RS__11980	BPSL1088	36.585	82	52	0	7	88	10	91	6.11e-09	48.5
TSV268_RS__09605	BPSS0208	99.884	864	1	0	1	864	1	864	0	1762
TSV268_RS__17600	BPSL0486	99.497	398	2	0	1	398	1	398	0	808
TSV268_RS__11210	BPSS2258	99.39	164	1	0	13	176	1	164	1.19e-119	332
TSV268_RS__04465	BPSS1197	98.609	3163	25	5	1	3158	6	3154	0	5961
TSV268_RS__11550	BPSS2194	99.346	153	1	0	1	153	1	153	1.21e-108	303
TSV268_RS__28130	BPSL1545	99.265	272	2	0	1	272	1	272	0	529
TSV268_RS__00210	BPSS1986	99.203	251	2	0	17	267	1	251	0	507
TSV268_RS__04205	BPSS1245	97.81	274	0	1	1	268	1	274	0	518
TSV268_RS__14335	BPSL1209	99.602	251	1	0	16	266	1	251	0	496
TSV268_RS__24230	BPSL2618	100	339	0	0	1	339	1	339	0	668
TSV268_RS__04505	BPSS1271	42.857	70	40	0	14	83	21	90	5.1e-13	57
TSV268_RS__21780	BPSL3074	99.649	285	1	0	1	285	1	285	0	550
TSV268_RS__08050	BPSS0503	99.241	395	3	0	9	403	1	395	0	767
TSV268_RS__00840	BPSS1866	98.198	222	0	1	1	218	1	222	2.93e-150	414
TSV268_RS__05050	BPSS1038	98.889	90	1	0	1	90	1	90	1.13e-62	182
TSV268_RS__00610	BPSS1909	99.474	190	1	0	1	190	1	190	4.53e-136	375
TSV268_RS__25720	BPSL2338	98.127	267	5	0	1	267	1	267	0	537
TSV268_RS__02195	BPSS1618	98.364	428	7	0	1	428	1	428	0	780
TSV268_RS__11345	BPSS2230	100	163	0	0	1	163	1	163	2.68e-120	333
TSV268_RS__18065	BPSL0394	100	291	0	0	1	291	1	291	0	604
TSV268_RS__18420	BPSL0323	99.807	519	1	0	1	519	1	519	0	993
TSV268_RS__06965	BPSS0717	99.767	430	1	0	1	430	1	430	0	840
TSV268_RS__01090	BPSS1817	98.693	153	2	0	1	153	1	153	1.74e-112	313
TSV268_RS__04195	BPSS1247	95.184	353	17	0	1	353	8	360	0	674
TSV268_RS__00410	BPSS1948	100	82	0	0	1	82	1	82	1.65e-53	158
TSV268_RS__09820	BPSS0167	99.116	1358	6	1	1	1352	1	1358	0	2669
TSV268_RS__24450	BPSL2560	100	187	0	0	1	187	1	187	3.97e-136	375
TSV268_RS__00700	BPSS1892	99.667	300	1	0	1	300	1	300	0	608
TSV268_RS__20895	BPSL3237	99.535	215	1	0	1	215	14	228	1.78e-159	437
TSV268_RS__08885	BPSS0340	98.675	151	2	0	1	151	1	151	9.19e-110	306
TSV268_RS__13015	BPSL2018	100	527	0	0	1	527	31	557	0	1073
TSV268_RS__07895	BPSS0534	97.98	99	0	1	1	99	45	141	6.8e-62	182
TSV268_RS__21125	BPSL3202	100	102	0	0	1	102	1	102	5.49e-68	196
TSV268_RS__14110	BPSL1248	100	357	0	0	1	357	1	357	0	740
TSV268_RS__13235	BPSL2063	100	1090	0	0	1	1090	1	1090	0	2072
TSV268_RS__05875	BPSS0879	99.465	374	2	0	1	374	1	374	0	735
TSV268_RS__13900	BPSL1288	100	74	0	0	1	74	1	74	3.46e-47	142
TSV268_RS__09340	BPSS0256	100	325	0	0	5	329	1	325	0	626
TSV268_RS__09125	BPSS0294	99.608	510	2	0	1	510	1	510	0	1005
TSV268_RS__12265	BPSS2053	96.889	2989	92	1	1	2988	1	2989	0	5336
TSV268_RS__18180	BPSL0372	100	256	0	0	1	256	1	256	0	524
TSV268_RS__05390	BPSS0974	100	539	0	0	25	563	1	539	0	1068
TSV268_RS__07990	BPSS0515	99.679	312	1	0	1	312	1	312	0	621
TSV268_RS__25985	BPSL2289	100	407	0	0	1	407	1	407	0	841
TSV268_RS__20925	BPSL3231	100	94	0	0	1	94	1	94	1.01e-69	200
TSV268_RS__29255	BPSL1784	100	296	0	0	1	296	1	296	0	582
TSV268_RS__24575	BPSL2537	100	169	0	0	1	169	1	169	3.64e-119	331
TSV268_RS__13465	BPSL1368	100	147	0	0	1	147	151	297	9.82e-105	298
TSV268_RS__12575	BPSL1934	100	163	0	0	1	163	1	163	1.53e-117	327
TSV268_RS__12685	BPSL1955	100	234	0	0	1	234	1	234	3e-175	478
TSV268_RS__15775	BPSL0902	98.846	260	3	0	1	260	1	260	0	503
TSV268_RS__19955	BPSL0004	100	92	0	0	1	92	1	92	4.68e-62	181
TSV268_RS__15540	BPSL0962	99.219	128	1	0	1	128	1	128	3.7e-89	252
TSV268_RS__01320	BPSS1773	100	163	0	0	1	163	1	163	8.07e-118	327
TSV268_RS__22370	BPSL2972	100	305	0	0	1	305	1	305	0	609
TSV268_RS__20750	BPSL3276	99.052	211	2	0	1	211	1	211	1.72e-155	426
TSV268_RS__29720	BPSL1872	99.666	299	1	0	1	299	1	299	0	602
TSV268_RS__13510	BPSL1359	99.708	342	1	0	1	342	1	342	0	680
TSV268_RS__20055	BPSL3416	99.749	398	1	0	1	398	1	398	0	811
TSV268_RS__29675	BPSL1863	100	181	0	0	1	181	1	181	1.37e-136	376
TSV268_RS__25195	BPSL2441	100	310	0	0	1	310	1	310	0	619
TSV268_RS__27495	BPSL1420	100	176	0	0	1	176	1	176	5.02e-125	346
TSV268_RS__07785	BPSS0556	99.652	287	1	0	1	287	1	287	0	579
TSV268_RS__00155	BPSS1997	99.628	269	1	0	1	269	1	269	0	553
TSV268_RS__22610	BPSL2924	100	297	0	0	1	297	4	300	0	615
TSV268_RS__19360	BPSL0099	100	138	0	0	1	138	1	138	3.28e-99	278
TSV268_RS__29395	BPSL1809	100	271	0	0	1	271	1	271	0	546
TSV268_RS__06085	BPSS0837	100	278	0	0	1	278	2	279	0	551
TSV268_RS__28675	BPSL1655	99.462	372	2	0	16	387	1	372	0	751
TSV268_RS__20560	BPSL3314	99.573	234	1	0	1	234	1	234	1.34e-164	451
TSV268_RS__27415	BPSL1406	100	109	0	0	1	109	1	109	8.92e-78	221
TSV268_RS__29600	BPSL1850	100	158	0	0	1	158	1	158	1.3e-117	326
TSV268_RS__10415	BPSS0052	98.592	142	2	0	1	142	1	142	3.17e-101	283
TSV268_RS__26015	BPSL2283	100	69	0	0	1	69	1	69	1.65e-45	137
TSV268_RS__09855	BPSS0160	100	352	0	0	1	352	1	352	0	717
TSV268_RS__00015	BPSS2019	100	107	0	0	1	107	1	107	6.57e-76	217
TSV268_RS__11290	BPSS2242	99.262	271	2	0	1	271	1	271	0	551
TSV268_RS__05865	BPSS0881	100	113	0	0	1	113	1	113	1.5e-79	226
TSV268_RS__16825	BPSL0672	99.63	270	1	0	1	270	1	270	0	548
TSV268_RS__01490	BPSS1748	100	110	0	0	1	110	1	110	2.38e-75	216
TSV268_RS__07710	BPSS0571	100	102	0	0	1	102	1	102	1.01e-68	198
TSV268_RS__25710	BPSL2340	100	407	0	0	1	407	1	407	0	823
TSV268_RS__13895	BPSL1289	100	70	0	0	1	70	1	70	4.66e-42	128
TSV268_RS__23670	BPSL2717	99.18	122	1	0	1	122	1	122	5.05e-80	228
TSV268_RS__10885	BPSS2319	98.876	356	4	0	12	367	1	356	0	710
TSV268_RS__01125	BPSS1810	100	314	0	0	1	314	1	314	0	649
TSV268_RS__24685	BPSL2516	100	228	0	0	1	228	9	236	7.73e-167	457
TSV268_RS__20795	BPSL3254B	98.374	123	2	0	1	123	13	135	1.72e-85	243
TSV268_RS__08225	BPSS0466	99.74	384	1	0	1	384	1	384	0	789
TSV268_RS__27255	BPSL2100	99.916	1189	1	0	1	1189	1	1189	0	2417
TSV268_RS__26685	BPSL2205	100	117	0	0	1	117	1	117	2.54e-79	226
TSV268_RS__01885	BPSS1678	99.674	307	1	0	1	307	1	307	0	595
TSV268_RS__05645	BPSS0925	99.675	308	1	0	1	308	1	308	0	632
TSV268_RS__17135	BPSL0611	99.404	839	5	0	1	839	1	839	0	1667
TSV268_RS__15075	BPSL0078	28.571	35	25	0	36	70	462	496	0.74	25
TSV268_RS__00355	BPSS1958	99.07	215	2	0	1	215	1	215	3.38e-151	416
TSV268_RS__12430	BPSL1903	100	559	0	0	1	559	1	559	0	1135
TSV268_RS__15085	BPSL1054	98.883	179	2	0	1	179	1	179	4.35e-130	359
TSV268_RS__14520	BPSL1173	100	193	0	0	1	193	1	193	1.46e-138	382
TSV268_RS__09910	BPSS0149	99.667	300	1	0	1	300	1	300	0	596
TSV268_RS__17660	BPSL0474	99.496	397	2	0	56	452	1	397	0	764
TSV268_RS__29370	BPSL1804	99.749	399	1	0	1	399	1	399	0	772
TSV268_RS__21315	BPSL3166	100	440	0	0	1	440	1	440	0	907
TSV268_RS__24160	BPSL2631	99.615	519	2	0	1	519	1	519	0	1055
TSV268_RS__14390	BPSL1198	100	338	0	0	1	338	1	338	0	694
TSV268_RS__13065	BPSL2028	100	279	0	0	1	279	1	279	0	558
TSV268_RS__28985	BPSL1737	99.038	312	3	0	1	312	1	312	0	618
TSV268_RS__17050	BPSL0628	99.765	426	1	0	1	426	1	426	0	861
TSV268_RS__09350	BPSS0254	100	164	0	0	1	164	1	164	1.18e-120	334
TSV268_RS__21180	BPSL3191	100	38	0	0	1	38	1	38	9.2e-22	75.1
TSV268_RS__12830	BPSL1982	99.512	205	1	0	1	205	1	205	9.65e-147	404
TSV268_RS__22865	BPSL2875	99.462	186	1	0	1	186	1	186	1.11e-133	369
TSV268_RS__19330	BPSL0103	99.17	482	4	0	1	482	1	482	0	941
TSV268_RS__08355	BPSS0440	100	104	0	0	1	104	1	104	4.92e-73	209
TSV268_RS__17425	BPSL0520	100	204	0	0	1	204	1	204	1.11e-150	414
TSV268_RS__17800	BPSL0447	100	332	0	0	1	332	1	332	0	642
TSV268_RS__15390	BPSL0991	100	279	0	0	1	279	1	279	0	572
TSV268_RS__20745	BPSL3277	99.533	214	1	0	1	214	1	214	1.75e-158	434
TSV268_RS__23380	BPSL2774	98.726	314	4	0	1	314	1	314	0	634
TSV268_RS__07795	BPSS0554	100	413	0	0	1	413	10	422	0	866
TSV268_RS__17170	BPSL0604	99.246	398	3	0	1	398	1	398	0	790
TSV268_RS__00240	BPSS1980	99.138	116	1	0	1	116	52	167	1.39e-75	218
TSV268_RS__12800	BPSL1976	99.642	558	2	0	1	558	1	558	0	1092
TSV268_RS__21035	BPSL3220	100	1412	0	0	1	1412	1	1412	0	2884
TSV268_RS__07055	BPSS0700	99.688	321	1	0	1	321	1	321	0	620
TSV268_RS__10575	BPSS0025	100	283	0	0	1	283	1	283	0	573
TSV268_RS__12410	BPSS2024	100	402	0	0	1	402	1	402	0	810
TSV268_RS__06070	BPSS0840	99.711	346	1	0	1	346	1	346	0	699
TSV268_RS__10670	BPSS0006	100	343	0	0	1	343	1	343	0	706
TSV268_RS__18585	BPSL0293	99.759	415	1	0	1	415	8	422	0	816
TSV268_RS__05055	BPSL3111	35.484	31	20	0	35	65	4	34	1.1	25
TSV268_RS__14340	BPSL1208	100	339	0	0	1	339	1	339	0	675
TSV268_RS__27010	BPSL2144	100	262	0	0	1	262	1	262	0	525
TSV268_RS__08300	BPSS0451	99.724	362	1	0	12	373	1	362	0	739
TSV268_RS__06810	BPSL1655	49.866	373	180	4	10	377	2	372	1.65e-116	341
TSV268_RS__03380	BPSS1390	99.66	588	2	0	1	588	1	588	0	1192
TSV268_RS__22230	BPSL2998	99.827	578	1	0	1	578	1	578	0	1177
TSV268_RS__08505	BPSS0414	100	570	0	0	1	570	1	570	0	1172
TSV268_RS__12965	BPSL2009	99.886	874	1	0	1	874	1	874	0	1778
TSV268_RS__03335	BPSS1399	100	189	0	0	1	189	1	189	8.37e-142	390
TSV268_RS__06825	BPSS0283	98.052	154	3	0	22	175	2	155	1.08e-106	313
TSV268_RS__09195	BPSS0283	99.189	493	4	0	19	511	2	494	0	953
TSV268_RS__25945	BPSL2297	99.443	359	2	0	15	373	1	359	0	730
TSV268_RS__23750	BPSL2701	100	335	0	0	1	335	1	335	0	672
TSV268_RS__17355	BPSL0533	100	502	0	0	1	502	1	502	0	1012
TSV268_RS__00160	BPSS1996	100	113	0	0	1	113	18	130	3.37e-80	229
TSV268_RS__00765	BPSS1879	100	546	0	0	1	546	1	546	0	1134
TSV268_RS__03480	BPSS1372	98.795	83	1	0	1	83	1	83	1.29e-54	161
TSV268_RS__28405	BPSL1599	99.859	710	1	0	1	710	4	713	0	1442
TSV268_RS__08995	BPSS0318	100	252	0	0	1	252	24	275	0	506
TSV268_RS__14670	BPSL1125	100	126	0	0	1	126	1	126	6.38e-88	248
TSV268_RS__28535	BPSL1626	99.432	176	1	0	1	176	1	176	3.12e-122	339
TSV268_RS__27750	BPSS2245	25.15	334	206	14	4	329	7	304	5.81e-17	78.2
TSV268_RS__17975	BPSL0412	100	108	0	0	1	108	1	108	1.47e-76	218
TSV268_RS__02875	BPSS1487	98.654	520	3	1	1	516	1	520	0	1034
TSV268_RS__21610	BPSL3108	100	223	0	0	1	223	1	223	1.43e-159	437
TSV268_RS__14465	BPSL1184	98.848	434	5	0	26	459	5	438	0	830
TSV268_RS__06415	BPSS0778	100	146	0	0	1	146	1	146	8.29e-105	293
TSV268_RS__12750	BPSL1967	99.505	202	1	0	1	202	1	202	3.05e-147	405
TSV268_RS__03415	BPSS1383a	99.18	244	2	0	1	244	1	244	5.14e-177	483
TSV268_RS__08255	BPSS0460	99.184	613	2	1	1	610	1	613	0	1200
TSV268_RS__18090	BPSL0390	99.697	330	1	0	1	330	1	330	0	676
TSV268_RS__02840	BPSS0549	56.25	16	7	0	70	85	87	102	0.65	26.6
TSV268_RS__27135	BPSL2124	100	133	0	0	1	133	1	133	9.05e-91	256
TSV268_RS__11905	BPSS2126	99.645	282	1	0	1	282	1	282	0	564
TSV268_RS__01555	BPSS1735	100	279	0	0	1	279	1	279	0	549
TSV268_RS__19765	BPSL0040	100	225	0	0	1	225	1	225	6.4e-165	451
TSV268_RS__08325	BPSS0446	100	209	0	0	1	209	1	209	1.35e-148	409
TSV268_RS__06335	BPSS0793	99.643	280	1	0	1	280	1	280	0	561
TSV268_RS__01905	BPSS1674	99.685	317	1	0	1	317	1	317	0	632
TSV268_RS__25280	BPSL2424	99.708	342	1	0	1	342	1	342	0	690
TSV268_RS__14590	BPSL1160	99.359	156	1	0	1	156	1	156	1.35e-112	313
TSV268_RS__17865	BPSL0434	100	112	0	0	1	112	1	112	2.68e-77	221
TSV268_RS__24025	BPSL2657	100	100	0	0	1	100	1	100	5.15e-70	201
TSV268_RS__00580	BPSS1915	99.564	459	2	0	1	459	1	459	0	931
TSV268_RS__19010	BPSL0210	99.654	289	1	0	1	289	1	289	0	585
TSV268_RS__18730	BPSL0264	100	215	0	0	1	215	4	218	3.13e-158	434
TSV268_RS__15770	BPSL0903	100	148	0	0	1	148	1	148	2.57e-107	299
TSV268_RS__13840	BPSL1300	99.708	342	1	0	1	342	1	342	0	667
TSV268_RS__11180	BPSS2264	100	295	0	0	1	295	1	295	0	590
TSV268_RS__14570	BPSL1164	99.529	425	2	0	1	425	1	425	0	862
TSV268_RS__29060	BPSL1750	98.883	179	2	0	1	179	1	179	5.72e-125	347
TSV268_RS__21630	BPSL3104	100	160	0	0	1	160	11	170	3.92e-117	325
TSV268_RS__13715	BPSL1321	99.593	491	2	0	1	491	1	491	0	996
TSV268_RS__26485	BPSL2245	100	191	0	0	1	191	1	191	1.04e-140	387
TSV268_RS__00825	BPSS1868	99.297	427	3	0	1	427	1	427	0	818
TSV268_RS__24055	BPSL2651	100	435	0	0	1	435	1	435	0	899
TSV268_RS__10900	BPSS2316	99.495	198	1	0	1	198	1	198	3.1e-145	399
TSV268_RS__24370	BPSL2592	99.706	340	1	0	1	340	1	340	0	684
TSV268_RS__19500	BPSL0075a	100	44	0	0	1	44	1	44	1.46e-25	85.1
TSV268_RS__02615	BPSS1540	100	154	0	0	1	154	1	154	3.86e-103	289
TSV268_RS__09540	BPSS1006	36.957	46	29	0	43	88	2704	2749	0.007	32
TSV268_RS__21885	BPSL3060	97.619	42	1	0	1	42	1	42	5.61e-24	81.3
TSV268_RS__24360	BPSL0094	50	26	12	1	1	25	1	26	0.066	25.4
TSV268_RS__29130	BPSL1764	100	84	0	0	1	84	25	108	1.32e-58	172
TSV268_RS__03170	BPSS1431	99.371	159	1	0	1	159	1	159	5.78e-117	325
TSV268_RS__01325	BPSS1772	98.936	94	1	0	1	94	1	94	7.61e-65	188
TSV268_RS__28425	BPSL1603	100	176	0	0	1	176	1	176	9.59e-131	361
TSV268_RS__24545	BPSL2543	100	237	0	0	1	237	1	237	7.54e-175	478
TSV268_RS__25140	BPSL2452	98.628	1093	10	1	1	1093	1	1088	0	2115
TSV268_RS__15210	BPSL1027	100	112	0	0	1	112	1	112	8.77e-77	219
TSV268_RS__09150	BPSS0289	98.969	97	1	0	1	97	1	97	4.17e-64	186
TSV268_RS__22390	BPSL2968	100	331	0	0	1	331	1	331	0	670
TSV268_RS__27450	BPSL1411	98.661	224	3	0	1	224	1	224	1.78e-160	440
TSV268_RS__16705	BPSL0696	100	432	0	0	1	432	1	432	0	900
TSV268_RS__09485	BPSS0229	99.819	553	1	0	1	553	1	553	0	1125
TSV268_RS__20235	BPSL3383	99.621	264	1	0	1	264	1	264	0	526
TSV268_RS__04965	BPSS1096	99.786	935	2	0	1	935	1	935	0	1823
TSV268_RS__05020	BPSS2079	50	24	11	1	16	38	40	63	3.5	23.5
TSV268_RS__10480	BPSS0044	100	218	0	0	1	218	1	218	4.36e-163	446
TSV268_RS__10945	BPSS2307	98.295	528	1	1	1	520	1	528	0	1011
TSV268_RS__27305	BPSL2091	100	418	0	0	1	418	1	418	0	830
TSV268_RS__15335	BPSL1001	99.441	179	1	0	1	179	1	179	4.24e-127	352
TSV268_RS__25100	BPSL2460	99.792	480	1	0	1	480	1	480	0	936
TSV268_RS__23895	BPSS1633	30.864	81	48	3	251	324	786	865	1.8	28.9
TSV268_RS__06230	BPSS0812A	100	159	0	0	1	159	1	159	2.23e-116	323
TSV268_RS__26290	BPSL1403	26.667	135	87	4	54	181	83	212	0.000305	39.3
TSV268_RS__26490	BPSL2244	99.548	221	1	0	20	240	1	221	2.84e-158	435
TSV268_RS__16565	BPSL0725	99.727	366	1	0	1	366	1	366	0	717
TSV268_RS__27090	BPSL2128	97.235	217	6	0	1	217	1	217	1.92e-142	394
TSV268_RS__27990	BPSL1517	100	445	0	0	1	445	1	445	0	901
TSV268_RS__10665	BPSS0007	99.539	217	1	0	1	217	1	217	3.3e-160	439
TSV268_RS__19820	BPSL0029	99.39	164	1	0	58	221	1	164	1.06e-110	311
TSV268_RS__26095	BPSL2268	98.261	115	2	0	1	115	1	115	8.72e-80	227
TSV268_RS__11415	BPSS2219	100	252	0	0	1	252	1	252	0	498
TSV268_RS__08400	BPSS0433	99.558	226	1	0	1	226	1	226	6.53e-158	434
TSV268_RS__12300	BPSS2046	100	242	0	0	1	242	1	242	0	494
TSV268_RS__10720	BPSS2350	99.718	355	1	0	1	355	1	355	0	723
TSV268_RS__10985	BPSS2301	99.684	316	1	0	1	316	1	316	0	612
TSV268_RS__04300	BPSS1228	100	340	0	0	1	340	1	340	0	686
TSV268_RS__22800	BPSL2888	100	169	0	0	1	169	1	169	7.03e-124	343
TSV268_RS__12540	BPSL1925	98.649	74	1	0	12	85	1	74	2.56e-47	142
TSV268_RS__11900	BPSS2127	100	274	0	0	1	274	1	274	0	554
TSV268_RS__00125	BPSS2001	100	78	0	0	1	78	5	82	1.77e-52	155
TSV268_RS__28905	BPSL1721	100	404	0	0	1	404	1	404	0	833
TSV268_RS__10305	BPSS0073	100	339	0	0	1	339	1	339	0	705
TSV268_RS__19900	BPSL0014	100	242	0	0	1	242	1	242	9.94e-175	478
TSV268_RS__02310	BPSS1595	97.826	184	4	0	1	184	1	184	7.57e-132	364
TSV268_RS__01220	BPSS1792	99.656	291	1	0	1	291	1	291	0	551
TSV268_RS__02165	BPSS1624	100	282	0	0	1	282	3	284	0	562
TSV268_RS__10055	BPSS0122	99.07	215	2	0	1	215	1	215	1.52e-158	434
TSV268_RS__26150	BPSL2257	100	380	0	0	1	380	1	380	0	776
TSV268_RS__03015	BPSS1463	100	155	0	0	1	155	1	155	6.42e-111	309
TSV268_RS__01955	BPSS1665	99.519	208	1	0	1	208	1	208	1.64e-152	419
TSV268_RS__06890	BPSS0732	99.565	230	1	0	1	230	3	232	2.85e-169	463
TSV268_RS__01460	BPSS1754	99.485	388	2	0	18	405	1	388	0	764
TSV268_RS__24480	BPSL2555	99.492	197	1	0	1	197	1	197	6.22e-141	388
TSV268_RS__24910	BPSL2473	99.611	257	1	0	1	257	1	257	0	528
TSV268_RS__14560	BPSL1166	100	216	0	0	1	216	1	216	4.54e-158	433
TSV268_RS__11125	BPSS2274	99.315	146	1	0	1	146	1	146	4.48e-105	293
TSV268_RS__05365	BPSS0978	99.27	137	1	0	1	137	1	137	3.52e-97	273
TSV268_RS__12395	BPSS2027	99.194	124	1	0	15	138	1	124	1.44e-90	256
TSV268_RS__12130	BPSS2135	42.308	26	15	0	11	36	142	167	3.9	21.2
TSV268_RS__01215	BPSS1793	100	306	0	0	1	306	1	306	0	592
TSV268_RS__06830	BPSS0743	99.802	505	1	0	1	505	1	505	0	1034
TSV268_RS__16060	BPSL0850	100	171	0	0	1	171	1	171	5.12e-128	353
TSV268_RS__22090	BPSL3024	100	465	0	0	1	465	1	465	0	927
TSV268_RS__11820	BPSS2141	99.814	539	1	0	1	539	16	554	0	1113
TSV268_RS__26570	BPSL2229	99.262	2982	19	1	1	2982	29	3007	0	5881
TSV268_RS__27860	BPSL1491	100	87	0	0	1	87	1	87	8.02e-62	179
TSV268_RS__04285	BPSS1231	100	156	0	0	1	156	1	156	1.38e-112	313
TSV268_RS__29870	BPSL1899	100	56	0	0	1	56	1	56	2.97e-35	110
TSV268_RS__23760	BPSL2699	91.933	719	18	1	1	679	1	719	0	939
TSV268_RS__21340	BPSL3161	100	243	0	0	1	243	1	243	0	493
TSV268_RS__01030	BPSS1829	99.365	315	2	0	1	315	1	315	0	621
TSV268_RS__25610	BPSL2361	99.322	295	2	0	1	295	1	295	0	608
TSV268_RS__29695	BPSL1867	100	264	0	0	1	264	1	264	0	529
TSV268_RS__19250	BPSL0116	99.408	338	2	0	1	338	1	338	0	691
TSV268_RS__26165	BPSL2254	100	181	0	0	1	181	1	181	1.87e-131	363
TSV268_RS__24265	BPSL2611	100	415	0	0	1	415	1	415	0	837
TSV268_RS__05475	BPSS0958	99.546	661	3	0	1	661	1	661	0	1364
TSV268_RS__20080	BPSL3412	99.74	385	1	0	1	385	1	385	0	778
TSV268_RS__20185	BPSL3392	100	261	0	0	1	261	1	261	0	543
TSV268_RS__05725	BPSS0909	100	276	0	0	1	276	1	276	0	570
TSV268_RS__07275	BPSS0656	98.4	125	2	0	7	131	1	125	8.23e-90	253
TSV268_RS__04220	BPSS1243	99.882	851	1	0	1	851	11	861	0	1737
TSV268_RS__09745	BPSS0182	99.394	825	5	0	1	825	1	825	0	1637
TSV268_RS__02780	BPSS1504	99.773	880	2	0	1	880	1	880	0	1692
TSV268_RS__23080	BPSL2833	100	300	0	0	1	300	1	300	0	614
TSV268_RS__28355	BPSL1591	100	366	0	0	1	366	1	366	0	753
TSV268_RS__23010	BPSL2847	100	270	0	0	1	270	1	270	0	523
TSV268_RS__10405	BPSS0054	99.692	325	1	0	1	325	7	331	0	647
TSV268_RS__10045	BPSS0124	100	230	0	0	1	230	1	230	4.11e-169	462
TSV268_RS__07230	BPSS2148	26.891	119	74	5	99	208	137	251	0.16	30
TSV268_RS__24765	BPSL2500	100	249	0	0	1	249	1	249	5.15e-176	481
TSV268_RS__03405	BPSS1385	99.689	322	1	0	1	322	7	328	0	658
TSV268_RS__22365	BPSL2973	100	133	0	0	1	133	11	143	6.45e-94	265
TSV268_RS__14430	BPSL1190	100	344	0	0	1	344	1	344	0	697
TSV268_RS__16690	BPSL0699	99.738	382	1	0	1	382	1	382	0	778
TSV268_RS__12095	BPSL2789	27.632	76	50	2	15	90	1409	1479	4.1	27.3
TSV268_RS__08155	BPSS0482	100	296	0	0	1	296	1	296	0	575
TSV268_RS__27160	BPSL2119	94.643	336	6	1	1	336	1	324	0	605
TSV268_RS__13885	BPSL1291	94.059	101	1	1	1	101	1	96	3.8e-59	174
TSV268_RS__25975	BPSL2291	100	159	0	0	1	159	1	159	1.58e-114	318
TSV268_RS__13050	BPSL2025	99.711	693	2	0	1	693	1	693	0	1359
TSV268_RS__18245	BPSL0359	100	126	0	0	1	126	1	126	8.43e-86	243
TSV268_RS__05405	BPSS0972	100	247	0	0	1	247	1	247	0	503
TSV268_RS__00925	BPSS1849	99.296	142	1	0	1	142	17	158	4.26e-106	296
TSV268_RS__03020	BPSS1462	100	118	0	0	30	147	1	118	1.37e-80	231
TSV268_RS__21470	BPSL3135	99.531	213	1	0	1	213	1	213	1.48e-161	442
TSV268_RS__10955	BPSS2305	99.617	522	2	0	1	522	1	522	0	1033
TSV268_RS__00135	BPSS2000	100	113	0	0	1	113	1	113	1.62e-79	226
TSV268_RS__13440	BPSL1372	97.674	86	2	0	1	86	1	86	7.73e-55	162
TSV268_RS__25740	BPSL2334	99.342	152	1	0	1	152	1	152	1.04e-109	306
TSV268_RS__18820	BPSL0247	100	104	0	0	1	104	1	104	4.04e-73	209
TSV268_RS__00535	BPSS1924	100	216	0	0	1	216	1	216	2.98e-154	424
TSV268_RS__07525	BPSS0609	98.775	408	5	0	1	408	3	410	0	810
TSV268_RS__25425	BPSL2398	100	473	0	0	1	473	1	473	0	987
TSV268_RS__29155	BPSL0208	29.268	164	87	6	295	445	61	208	9.85e-05	41.6
TSV268_RS__11310	BPSS2237	99.005	201	2	0	1	201	1	201	1.57e-142	393
TSV268_RS__19725	BPSL0048	99.713	349	1	0	1	349	1	349	0	655
TSV268_RS__19390	BPSL0093	98.701	385	5	0	1	385	1	385	0	756
TSV268_RS__03530	BPSS1363	86.452	155	15	1	1	155	3	151	3.8e-79	229
TSV268_RS__05695	BPSS0915	99.571	233	1	0	1	233	1	233	2.46e-158	435
TSV268_RS__19885	BPSL0017	100	168	0	0	1	168	1	168	4.33e-120	333
TSV268_RS__12275	BPSS2052	96.587	586	20	0	1	586	4	589	0	1161
TSV268_RS__28820	BPSL1687	99.531	213	1	0	1	213	1	213	2.82e-146	403
TSV268_RS__09980	BPSS0137	98.925	93	1	0	1	93	3	95	4.18e-64	186
TSV268_RS__28950	BPSL1730	99.359	312	2	0	1	312	1	312	0	583
TSV268_RS__12475	BPSL1913	100	498	0	0	1	498	1	498	0	998
TSV268_RS__28155	BPSL1550	100	478	0	0	1	478	1	478	0	966
TSV268_RS__06315	BPSS0796A	99.115	113	1	0	1	113	1	113	1.15e-80	229
TSV268_RS__25290	BPSL2422	100	185	0	0	1	185	1	185	1.14e-137	379
TSV268_RS__29195	BPSL1772	100	200	0	0	1	200	1	200	1.77e-150	413
TSV268_RS__01105	BPSS1814	100	86	0	0	1	86	1	86	1.88e-58	171
TSV268_RS__23565	BPSL2737	99.229	389	3	0	1	389	10	398	0	745
TSV268_RS__05420	BPSS0969	99.612	774	3	0	1	774	1	774	0	1593
TSV268_RS__11735	BPSS2159	100	301	0	0	1	301	1	301	0	580
TSV268_RS__15365	BPSL0996	99.153	236	2	0	1	236	1	236	1.34e-173	474
TSV268_RS__16140	BPSL0834	100	433	0	0	1	433	1	433	0	889
TSV268_RS__16075	BPSL0847	99.76	416	1	0	1	416	1	416	0	847
TSV268_RS__23920	BPSL0186	30.508	59	34	2	544	595	27	85	0.53	30.8
TSV268_RS__01315	BPSS1774	100	380	0	0	1	380	29	408	0	774
TSV268_RS__07235	BPSS0666	100	645	0	0	1	645	1	645	0	1343
TSV268_RS__29850	BPSL1895	100	441	0	0	1	441	1	441	0	870
TSV268_RS__18600	BPSL0290	99.278	277	2	0	1	277	1	277	0	562
TSV268_RS__22030	BPSL3036	100	386	0	0	1	386	1	386	0	768
TSV268_RS__09360	BPSS0252	99.749	399	1	0	1	399	1	399	0	794
TSV268_RS__27225	BPSL2106	99.257	404	3	0	1	404	1	404	0	788
TSV268_RS__28760	BPSL1674	99.727	366	1	0	1	366	1	366	0	736
TSV268_RS__28480	BPSL1613	99.649	570	2	0	1	570	1	570	0	1094
TSV268_RS__18305	BPSL0345	99.56	909	4	0	1	909	1	909	0	1861
TSV268_RS__07010	BPSS0708	99.75	400	1	0	1	400	1	400	0	790
TSV268_RS__07050	BPSS0701	99.725	363	1	0	1	363	1	363	0	735
TSV268_RS__05555	BPSS0943	100	384	0	0	1	384	1	384	0	769
TSV268_RS__28325	BPSL1583	98.246	171	3	0	1	171	1	171	3.62e-121	336
TSV268_RS__16645	BPSL0707	99.659	586	2	0	1	586	1	586	0	1176
TSV268_RS__26455	BPSL2251	100	90	0	0	1	90	1	90	1.18e-62	182
TSV268_RS__21405	BPSL3148	100	184	0	0	1	184	3	186	7.38e-131	362
TSV268_RS__27345	BPSL1393	100	153	0	0	1	153	16	168	2.06e-111	311
TSV268_RS__16970	BPSL0643	100	215	0	0	1	215	1	215	1e-155	427
TSV268_RS__24455	BPSL2559	100	379	0	0	1	379	1	379	0	755
TSV268_RS__25405	BPSL2402	100	287	0	0	1	287	1	287	0	589
TSV268_RS__17115	BPSL0615	98.795	83	1	0	1	83	18	100	1.99e-56	166
TSV268_RS__23885	BPSS1898	43.243	37	21	0	4	40	377	413	0.003	37
TSV268_RS__25070	BPSL2464	100	159	0	0	1	159	1	159	1.02e-115	322
TSV268_RS__23900	BPSL0380	32.922	243	158	4	3	244	8	246	8.06e-25	96.7
TSV268_RS__11575	BPSS2189	100	281	0	0	1	281	1	281	0	551
TSV268_RS__11805	BPSS2144	98.507	67	1	0	1	67	1	67	2.03e-41	127
TSV268_RS__24120	BPSL2639	100	406	0	0	1	406	1	406	0	819
TSV268_RS__06125	BPSS0829	100	388	0	0	1	388	1	388	0	780
TSV268_RS__29795	BPSL1885	98.889	90	1	0	1	90	1	90	4.68e-61	178
TSV268_RS__18275	BPSL0353	99.645	563	2	0	5	567	1	563	0	1132
TSV268_RS__07445	BPSS0625	99.75	400	1	0	1	400	1	400	0	801
TSV268_RS__12420	BPSS2022	100	301	0	0	1	301	1	301	0	601
TSV268_RS__29350	BPSL1801	100	170	0	0	1	170	1	170	2.49e-122	339
TSV268_RS__10290	BPSS0077	100	343	0	0	1	343	1	343	0	705
TSV268_RS__15745	BPSL0908	99.545	220	1	0	1	220	1	220	8.88e-158	433
TSV268_RS__18135	BPSL0381	100	212	0	0	1	212	1	212	2.13e-157	431
TSV268_RS__02350	BPSS1588	100	466	0	0	1	466	1	466	0	951
TSV268_RS__19665	BPSL0060	99.72	357	1	0	1	357	1	357	0	707
TSV268_RS__25120	BPSL2456	100	95	0	0	1	95	1	95	2.12e-65	189
TSV268_RS__11985	BPSS2111	99.517	414	2	0	1	414	1	414	0	838
TSV268_RS__11480	BPSS2208	99.576	708	3	0	1	708	1	708	0	1431
TSV268_RS__26255	BPSL1393	69.697	165	38	1	1	165	16	168	9.34e-80	231
TSV268_RS__21895	BPSL3058	100	242	0	0	1	242	4	245	0	493
TSV268_RS__28470	BPSL1612	97.701	87	2	0	23	109	20	106	1.77e-58	175
TSV270_RS__11245	BPSS1632	96.7	6122	96	10	1	6052	9	6094	0	11824
TSV270_RS__08135	BPSS1007	95.934	5903	63	15	49	5842	1	5835	0	11076
TSV270_RS__08140	BPSS1008	98.328	5084	30	6	1	5045	1	5068	0	9826
TSV270_RS__08130	BPSS1006	97.418	4608	52	7	8	4582	1	4574	0	8807
TSV270_RS__11250	BPSS1633	97.273	4473	71	6	1	4455	1	4440	0	8760
TSV270_RS__09300	BPSS1269	99.15	4236	20	3	1	4220	1	4236	0	8325
TSV270_RS__04810	BPSS0409	99.443	4131	23	0	1	4131	1	4131	0	8249
TSV270_RS__04285	BPSS0306	98.768	4141	28	5	1	4126	1	4133	0	8060
TSV270_RS__11255	BPSS1634	97.751	3291	53	2	1	3270	1	3291	0	6516
TSV270_RS__08900	BPSS1197	98.861	3160	22	3	1	3157	6	3154	0	5979
TSV270_RS__01000	BPSS2053	96.454	2989	105	1	1	2988	1	2989	0	5313
TSV270_RS__04315	BPSS0311	99.227	2845	16	1	1	2845	4	2842	0	5535
TSV270_RS__02495	BPSS2328	97.959	2303	11	4	1	2297	1	2273	0	4468
TSV270_RS__07145	BPSS0817	99.123	2053	11	2	1	2053	1	2046	0	4064
TSV270_RS__02955	BPSS0058	99.746	1971	5	0	1	1971	1	1971	0	3988
TSV270_RS__05720	BPSS0587	94.931	2032	14	6	1	1960	1	2015	0	3741
TSV270_RS__07030	BPSS0796	94.06	1633	22	2	4	1636	96	1653	0	2084
TSV270_RS__09435	BPSS1291	99.127	1603	5	2	1	1598	1	1599	0	3082
TSV270_RS__08885	BPSS1193	99.617	1567	6	0	1	1567	1	1567	0	3026
TSV270_RS__08145	BPSS1009	97.834	1570	10	3	1	1554	1	1562	0	3045
TSV270_RS__01010	BPSS2054	99.028	1543	15	0	1	1543	1	1543	0	3129
TSV270_RS__07890	BPSS0960	99.74	1541	4	0	1	1541	1	1541	0	3143
TSV270_RS__08790	BPSS1174	98.765	1538	11	1	1	1530	1	1538	0	3028
TSV270_RS__08785	BPSS1173	99.085	1530	12	1	1	1528	1	1530	0	3026
TSV270_RS__05715	BPSS0586	98.401	1501	16	1	1	1493	1	1501	0	2847
TSV270_RS__09140	BPSS1241	99.718	1418	4	0	1	1418	1	1418	0	2861
TSV270_RS__02490	BPSS2327	99.854	1373	2	0	1	1373	1	1373	0	2754
TSV270_RS__10975	BPSS1580	99.267	1365	9	1	1	1365	137	1500	0	2574
TSV270_RS__03520	BPSS0167	99.485	1358	7	0	1	1358	1	1358	0	2689
TSV270_RS__08890	BPSS1194	93.215	899	39	4	456	1349	12	893	0	1530
TSV270_RS__10620	BPSS1511	98.275	1333	9	2	6	1338	1	1319	0	2498
TSV270_RS__08780	BPSS1172	99.925	1329	1	0	1	1329	1	1329	0	2704
TSV270_RS__03850	BPSS0227	99.093	1323	8	1	1	1323	1	1319	0	2596
TSV270_RS__03180	BPSS0103	99.77	1302	3	0	1	1302	1	1302	0	2617
TSV270_RS__05205	BPSS0486	99.38	1291	6	1	1	1289	1	1291	0	2581
TSV270_RS__09970	BPSS1386	97.823	1286	16	1	1	1286	4	1277	0	2524
TSV270_RS__08715	BPSS1159	99.684	1267	4	0	1	1267	1	1267	0	2619
TSV270_RS__01310	BPSS2104	99.835	1209	2	0	1	1209	1	1209	0	2426
TSV270_RS__04815	BPSS0410	99.326	1187	8	0	1	1187	6	1192	0	2375
TSV270_RS__05435	BPSS0532	99.914	1167	1	0	1	1167	1	1167	0	2362
TSV270_RS__06590	BPSL0356	51.363	1174	537	13	5	1160	6	1163	0	1137
TSV270_RS__08775	BPSS1171	99.396	1158	7	0	1	1158	1	1158	0	2318
TSV270_RS__01870	BPSS2211	96.505	1173	9	4	1	1155	1	1159	0	2207
TSV270_RS__03200	BPSS0960	24.552	1173	682	38	48	1100	305	1394	5.83e-45	175
TSV270_RS__05270	BPSS0499	99.561	1140	5	0	1	1140	1	1140	0	2293
TSV270_RS__10220	BPSL1547	28.395	81	47	4	102	180	368	439	1.4	30.4
TSV270_RS__07900	BPSS0962	99.469	1129	6	0	1	1129	3	1131	0	2232
TSV270_RS__10300	BPSS1453	98.37	1104	6	2	25	1128	1	1092	0	2170
TSV270_RS__09795	BPSS1356	99.911	1125	1	0	1	1125	1	1125	0	2281
TSV270_RS__00380	BPSS1938	98.065	1085	10	3	1	1085	1	1074	0	2107
TSV270_RS__08325	BPSS1041	99.814	1077	2	0	1	1077	1	1077	0	2125
TSV270_RS__09285	BPSS1266	99.347	1072	6	1	1	1072	1	1071	0	2112
TSV270_RS__04215	BPSS0293	100	1061	0	0	1	1061	1	1061	0	2130
TSV270_RS__03830	BPSS0224	83.62	989	112	7	101	1059	8	976	0	1443
TSV270_RS__08520	BPSS1119	99.804	1018	2	0	19	1036	1	1018	0	2018
TSV270_RS__10575	BPSS1502	98.525	1017	9	2	1	1017	1	1011	0	1946
TSV270_RS__11410	BPSS1667	99.804	1023	2	0	1	1023	1	1023	0	2133
TSV270_RS__03250	BPSS0117	100	1014	0	0	1	1014	1	1014	0	2050
TSV270_RS__10580	BPSS1503	99.503	1007	5	0	1	1007	1	1007	0	2043
TSV270_RS__09860	BPSS1367	99.9	1002	1	0	1	1002	1	1002	0	2052
TSV270_RS__04840	BPSS0415	98.894	995	11	0	1	995	1	995	0	1988
TSV270_RS__02125	BPSS2259	99.696	988	3	0	1	988	1	988	0	1938
TSV270_RS__03555	BPSS0174	98.774	979	8	1	1	975	1	979	0	1899
TSV270_RS__02330	BPSS2299	99.896	958	1	0	16	973	1	958	0	1973
TSV270_RS__02895	BPSL3118	27.273	132	84	4	298	419	284	413	0.002	38.9
TSV270_RS__00620	BPSS1984	99.69	968	3	0	1	968	1	968	0	1984
TSV270_RS__09570	BPSS1315	99.69	967	3	0	1	967	1	967	0	1931
TSV270_RS__03480	BPSS0159	99.689	965	3	0	1	965	1	965	0	1936
TSV270_RS__07140	BPSS0816	98.707	851	5	1	112	962	2	846	0	1637
TSV270_RS__05385	BPSS0522	100	956	0	0	1	956	1	956	0	1907
TSV270_RS__00690	BPSS1998	100	954	0	0	1	954	1	954	0	1935
TSV270_RS__09270	BPSS1263	98.294	938	16	0	1	938	1	938	0	1803
TSV270_RS__03315	BPSS0130	99.251	935	7	0	1	935	1	935	0	1884
TSV270_RS__08395	BPSS1096	99.893	935	1	0	1	935	1	935	0	1824
TSV270_RS__05940	BPSS0632	91.299	816	62	2	115	930	143	949	0	1372
TSV270_RS__03050	BPSS1213	98.919	925	10	0	4	928	1	925	0	1858
TSV270_RS__07955	BPSS0973	100	928	0	0	1	928	1	928	0	1894
TSV270_RS__08980	BPSS1213	99.243	925	7	0	4	928	1	925	0	1866
TSV270_RS__11260	BPSS1635	99.676	927	3	0	1	927	1	927	0	1839
TSV270_RS__11990	BPSS1770	99.783	923	2	0	1	923	1	923	0	1878
TSV270_RS__11745	BPSS1727	98.678	908	12	0	7	914	1	908	0	1775
TSV270_RS__03190	BPSS0105	99.661	884	3	0	1	884	12	895	0	1763
TSV270_RS__11665	BPSS1711	99.669	907	3	0	1	907	1	907	0	1827
TSV270_RS__11740	BPSS1726	99.779	905	2	0	1	905	1	905	0	1847
TSV270_RS__02290	BPSS2291	99.889	898	1	0	1	898	24	921	0	1748
TSV270_RS__03130	BPSS0093	99.772	877	2	0	22	898	1	877	0	1774
TSV270_RS__01260	BPSS2094	99.55	888	4	0	1	888	1	888	0	1752
TSV270_RS__08260	BPSS1029	99.635	821	3	0	65	885	1	821	0	1657
TSV270_RS__11610	BPSS1703	95.909	440	4	2	26	453	1	438	0	721
TSV270_RS__03245	BPSS0116	99.773	881	2	0	1	881	1	881	0	1766
TSV270_RS__03395	BPSS0144	99.656	871	2	1	12	881	1	871	0	1754
TSV270_RS__10585	BPSS1504	99.659	880	3	0	1	880	1	880	0	1690
TSV270_RS__02505	BPSS2330	99.886	877	1	0	1	877	1	877	0	1727
TSV270_RS__01300	BPSS2102	97.943	875	11	3	1	872	1	871	0	1649
TSV270_RS__05275	BPSS0500	100	868	0	0	1	868	15	882	0	1719
TSV270_RS__10690	BPSS1528	95.49	887	12	4	1	866	1	880	0	1594
TSV270_RS__00035	BPSS1871	99.884	864	1	0	1	864	1	864	0	1693
TSV270_RS__03735	BPSS0208	99.884	864	1	0	1	864	1	864	0	1762
TSV270_RS__04855	BPSS0417	98.944	852	7	1	1	852	1	850	0	1683
TSV270_RS__09150	BPSS1243	99.882	851	1	0	1	851	11	861	0	1737
TSV270_RS__10955	BPSS1577	100	846	0	0	1	846	1	846	0	1688
TSV270_RS__02370	BPSS2304	99.404	839	5	0	6	844	1	839	0	1680
TSV270_RS__05175	BPSS0479	100	844	0	0	1	844	1	844	0	1728
TSV270_RS__03695	BPSS0200	99.522	837	4	0	1	837	1	837	0	1674
TSV270_RS__08420	BPSS1100	99.881	837	1	0	1	837	1	837	0	1620
TSV270_RS__03595	BPSS0182	99.394	825	5	0	1	825	1	825	0	1637
TSV270_RS__08770	BPSS1170	99.392	822	5	0	1	822	1	822	0	1618
TSV270_RS__11515	BPSS1684	99.878	820	1	0	1	820	1	820	0	1632
TSV270_RS__02445	BPSS2318	99.876	807	1	0	1	807	7	813	0	1646
TSV270_RS__11325	BPSS1649	100	806	0	0	1	806	1	806	0	1618
TSV270_RS__03265	BPSS0120	100	794	0	0	1	794	1	794	0	1612
TSV270_RS__10215	BPSL0609	33.333	78	43	4	241	309	243	320	0.23	32
TSV270_RS__00590	BPSS1978	99.746	787	2	0	1	787	1	787	0	1583
TSV270_RS__01445	BPSS2130	99.492	787	4	0	1	787	1	787	0	1557
TSV270_RS__11355	BPSS1654	99.235	784	6	0	1	784	1	784	0	1580
TSV270_RS__06620	BPSS0632	87.483	751	71	3	33	781	220	949	0	1299
TSV270_RS__10355	BPSS1464	99.615	779	3	0	1	779	1	779	0	1523
TSV270_RS__03590	BPSS0181	99.742	775	2	0	1	775	1	775	0	1603
TSV270_RS__07935	BPSS0969	99.612	774	3	0	1	774	1	774	0	1593
TSV270_RS__05960	BPSS0635	99.859	709	1	0	65	773	1	709	0	1429
TSV270_RS__10285	BPSL2351	34.392	756	449	18	22	752	8	741	6.64e-124	386
TSV270_RS__02060	BPSS2246	99.481	771	4	0	1	771	1	771	0	1525
TSV270_RS__07620	BPSS0908	99.87	771	1	0	1	771	1	771	0	1457
TSV270_RS__03945	BPSS0244	98.953	764	3	1	6	769	1	759	0	1527
TSV270_RS__05390	BPSS0523	99.869	763	1	0	1	763	1	763	0	1543
TSV270_RS__05395	BPSS0524	100	762	0	0	1	762	1	762	0	1548
TSV270_RS__06630	BPSS0306	44.118	34	19	0	202	235	696	729	3.1	28.5
TSV270_RS__02580	BPSS2345	99.868	760	1	0	1	760	1	760	0	1543
TSV270_RS__02230	BPSS2279	99.736	757	2	0	1	757	1	757	0	1523
TSV270_RS__07370	BPSS0856	99.868	755	1	0	1	755	1	755	0	1508
TSV270_RS__03105	BPSS0088	92.88	618	44	0	137	754	28	645	0	933
TSV270_RS__05740	BPSS0591	99.601	752	1	1	1	752	1	750	0	1513
TSV270_RS__11830	BPSS1742	99.733	749	2	0	1	749	1	749	0	1523
TSV270_RS__08940	BPSS1204	99.866	748	1	0	1	748	1	748	0	1540
TSV270_RS__03055	BPSS0079	95.04	746	37	0	1	746	1	746	0	1473
TSV270_RS__08975	BPSS0079	98.928	746	8	0	1	746	1	746	0	1544
TSV270_RS__10970	BPSS1579	98.52	743	9	1	6	746	1	743	0	1414
TSV270_RS__06185	BPSS0679	99.865	743	1	0	1	743	1	743	0	1487
TSV270_RS__06795	BPSS0754	99.327	743	3	1	1	741	1	743	0	1465
TSV270_RS__04695	BPSL0943	48.413	126	65	0	519	644	119	244	1.24e-31	122
TSV270_RS__12300	BPSS1830	99.865	739	1	0	1	739	1	739	0	1488
TSV270_RS__05400	BPSS0525	99.593	738	3	0	1	738	1	738	0	1502
TSV270_RS__01020	BPSS2056	98.774	734	9	0	1	734	1	734	0	1505
TSV270_RS__01255	BPSS2093	100	734	0	0	1	734	1	734	0	1530
TSV270_RS__07165	BPSS0820	99.591	734	3	0	1	734	1	734	0	1453
TSV270_RS__03010	BPSS0067	99.863	731	1	0	1	731	1	731	0	1510
TSV270_RS__11365	BPSS1657	99.726	731	2	0	1	731	1	731	0	1486
TSV270_RS__09195	BPSS1249	99.863	730	1	0	1	730	1	730	0	1466
TSV270_RS__09940	BPSS1381	99.451	728	4	0	1	728	1	728	0	1413
TSV270_RS__09815	BPSS1360	99.308	723	5	0	1	723	15	737	0	1440
TSV270_RS__11525	BPSS1686	99.307	722	5	0	1	722	5	726	0	1439
TSV270_RS__11760	BPSS1729	99.28	694	5	0	28	721	1	694	0	1413
TSV270_RS__10985	BPSS1582	99.861	717	1	0	1	717	82	798	0	1418
TSV270_RS__03915	BPSS0238	99.86	713	1	0	1	713	8	720	0	1421
TSV270_RS__05210	BPSS0487	99.859	711	1	0	1	711	1	711	0	1422
TSV270_RS__01850	BPSS2208	99.576	708	3	0	1	708	1	708	0	1431
TSV270_RS__01885	BPSS2214	99.718	708	2	0	1	708	1	708	0	1438
TSV270_RS__00775	BPSS2011	99.293	707	2	1	1	707	1	704	0	1415
TSV270_RS__09400	BPSS1285	99.859	707	1	0	1	707	8	714	0	1443
TSV270_RS__10045	BPSS1401	99.858	705	1	0	1	705	1	705	0	1399
TSV270_RS__04065	BPSS0268	99.29	704	5	0	1	704	1	704	0	1380
TSV270_RS__09730	BPSS1346	100	698	0	0	1	698	8	705	0	1405
TSV270_RS__12405	BPSS1850	100	698	0	0	1	698	1	698	0	1394
TSV270_RS__04570	BPSS0356	100	696	0	0	1	696	1	696	0	1415
TSV270_RS__03720	BPSS0205	99.856	694	1	0	1	694	1	694	0	1357
TSV270_RS__01670	BPSS2173	99.855	692	1	0	1	692	1	692	0	1377
TSV270_RS__01760	BPSS2190	99.276	691	4	1	1	691	1	690	0	1316
TSV270_RS__10765	BPSS1543	100	690	0	0	1	690	1	690	0	1360
TSV270_RS__11185	BPSS1620	100	690	0	0	1	690	1	690	0	1377
TSV270_RS__08795	BPSS1175	100	689	0	0	1	689	1	689	0	1399
TSV270_RS__07080	BPSS0805	99.419	688	4	0	1	688	1	688	0	1376
TSV270_RS__05530	BPSS0550	99.854	687	1	0	1	687	1	687	0	1412
TSV270_RS__01175	BPSS2086	99.563	686	3	0	1	686	1	686	0	1395
TSV270_RS__00045	BPSS1873	99.854	684	1	0	1	684	1	684	0	1317
TSV270_RS__04455	BPSS0339	99.708	684	2	0	1	684	1	684	0	1358
TSV270_RS__06460	BPSS0733	99.266	681	5	0	1	681	18	698	0	1316
TSV270_RS__08720	BPSS1160	99.542	655	3	0	26	680	1	655	0	1295
TSV270_RS__11910	BPSS1755	100	680	0	0	1	680	1	680	0	1384
TSV270_RS__00175	BPSS1898	99.705	677	2	0	1	677	1	677	0	1371
TSV270_RS__06075	BPSS0658	99.704	676	2	0	1	676	1	676	0	1366
TSV270_RS__09525	BPSS1307	98.675	679	6	1	1	676	1	679	0	1317
TSV270_RS__09540	BPSS1310	99.556	676	3	0	1	676	1	676	0	1346
TSV270_RS__08590	BPSS1133	100	673	0	0	1	673	1	673	0	1365
TSV270_RS__04685	BPSS0377	99.851	671	1	0	1	671	1	671	0	1334
TSV270_RS__00165	BPSS1896	99.552	670	3	0	1	670	1	670	0	1347
TSV270_RS__00420	BPSS1946	98.214	672	4	2	1	670	1	666	0	1257
TSV270_RS__03710	BPSS0203	98.955	670	7	0	1	670	1	670	0	1310
TSV270_RS__12465	BPSS1862	99.701	669	2	0	1	669	1	669	0	1333
TSV270_RS__00905	BPSS2034	99.403	670	2	1	1	668	1	670	0	1310
TSV270_RS__08655	BPSS1147	100	668	0	0	1	668	1	668	0	1310
TSV270_RS__04710	BPSL0806	33.333	39	26	0	261	299	164	202	1.2	28.9
TSV270_RS__08495	BPSS1114	99.7	666	2	0	1	666	1	666	0	1335
TSV270_RS__10260	BPSS1445	99.55	666	1	1	1	666	1	664	0	1321
TSV270_RS__07880	BPSS0958	99.546	661	3	0	1	661	1	661	0	1364
TSV270_RS__01245	BPSS2054	69.32	515	157	1	3	517	608	1121	0	730
TSV270_RS__04675	BPSS0375	99.697	660	2	0	1	660	1	660	0	1348
TSV270_RS__09705	BPSS1341	99.545	660	3	0	1	660	1	660	0	1292
TSV270_RS__02550	BPSS2339	99.696	657	2	0	1	657	1	657	0	1339
TSV270_RS__09045	BPSS1224	99.696	657	2	0	1	657	1	657	0	1338
TSV270_RS__06175	BPSS0677	99.543	656	3	0	1	656	1	656	0	1328
TSV270_RS__01145	BPSS2080	98.931	655	7	0	1	655	23	677	0	1332
TSV270_RS__06470	BPSS0735	99.847	655	1	0	1	655	1	655	0	1310
TSV270_RS__05895	BPSS0624	100	653	0	0	1	653	1	653	0	1315
TSV270_RS__09255	BPSS1260	99.338	604	4	0	45	648	1	604	0	1216
TSV270_RS__02770	BPSS0027	99.382	647	4	0	1	647	1	647	0	1291
TSV270_RS__03000	BPSS0065	99.385	650	1	1	1	647	1	650	0	1296
TSV270_RS__07210	BPSS0827	99.69	645	2	0	3	647	1	645	0	1330
TSV270_RS__05765	BPSS0596	99.536	646	3	0	1	646	1	646	0	1277
TSV270_RS__06110	BPSS0666	100	645	0	0	1	645	1	645	0	1343
TSV270_RS__00565	BPSS1973	100	644	0	0	1	644	1	644	0	1290
TSV270_RS__00660	BPSS1992	99.689	644	2	0	1	644	1	644	0	1289
TSV270_RS__02980	BPSS0062	99.378	643	4	0	1	643	1	643	0	1281
TSV270_RS__05045	BPSS0452	99.071	646	2	1	1	642	1	646	0	1261
TSV270_RS__05535	BPSS0551	99.844	641	1	0	1	641	1	641	0	1293
TSV270_RS__11385	BPSS1662	99.064	641	6	0	1	641	1	641	0	1222
TSV270_RS__02260	BPSS2285	94.844	640	3	1	1	640	1	610	0	1157
TSV270_RS__12095	BPSS1790	99.219	640	5	0	1	640	46	685	0	1231
TSV270_RS__03475	BPSS0158	99.687	638	2	0	1	638	1	638	0	1285
TSV270_RS__03615	BPSS0186	99.373	638	4	0	1	638	1	638	0	1278
TSV270_RS__11430	BPSS1671	99.528	636	3	0	1	636	1	636	0	1239
TSV270_RS__08170	BPSS1012	99.842	634	1	0	1	634	1	634	0	1242
TSV270_RS__11945	BPSS1762	99.842	634	1	0	1	634	1	634	0	1295
TSV270_RS__01340	BPSS2110	99.369	634	2	1	1	632	1	634	0	1244
TSV270_RS__04990	BPSS0441	99.842	632	1	0	1	632	1	632	0	1293
TSV270_RS__03225	BPSS0112	100	626	0	0	1	626	1	626	0	1279
TSV270_RS__10530	BPSS1493	93.364	648	19	1	3	626	1	648	0	1144
TSV270_RS__03575	BPSS0178	99.68	625	2	0	1	625	5	629	0	1253
TSV270_RS__10775	BPSS1545	99.2	625	0	1	1	625	1	620	0	1238
TSV270_RS__11915	BPSS1756	99.84	624	1	0	1	624	1	624	0	1274
TSV270_RS__12375	BPSS1845	99.359	624	4	0	1	624	1	624	0	1253
TSV270_RS__01270	BPSS2096	99.679	623	2	0	1	623	1	623	0	1239
TSV270_RS__03500	BPSS0163	99.839	622	1	0	1	622	1	622	0	1246
TSV270_RS__04250	BPSS0299	99.839	621	1	0	1	621	1	621	0	1256
TSV270_RS__05375	BPSS0520	100	620	0	0	1	620	1	620	0	1235
TSV270_RS__10710	BPSS1532	99.677	620	2	0	1	620	1	620	0	1222
TSV270_RS__04265	BPSS0302	99.192	619	5	0	1	619	1	619	0	1242
TSV270_RS__06465	BPSS0734	99.031	619	6	0	1	619	1	619	0	1203
TSV270_RS__06955	BPSS0781	99.353	618	4	0	1	618	1	618	0	1227
TSV270_RS__09365	BPSS1279	96.578	526	18	0	93	618	10	535	0	1002
TSV270_RS__00945	BPSS2042	99.838	617	1	0	1	617	1	617	0	1248
TSV270_RS__02105	BPSS2255	99.031	619	3	1	1	616	1	619	0	1185
TSV270_RS__06060	BPSS0654	99.838	616	1	0	1	616	39	654	0	1267
TSV270_RS__08390	BPSS1095	99.675	615	2	0	1	615	1	615	0	1221
TSV270_RS__10540	BPSS1495	99.023	614	6	0	1	614	1	614	0	1183
TSV270_RS__08275	BPSS1032	98.366	612	2	1	1	612	1	604	0	1145
TSV270_RS__00390	BPSS1940	99.345	611	4	0	1	611	1	611	0	1220
TSV270_RS__05085	BPSS0460	99.184	613	2	1	1	610	1	613	0	1200
TSV270_RS__00765	BPSS2009	99.835	605	1	0	1	605	1	605	0	1228
TSV270_RS__08865	BPSS1274	44.425	583	287	14	27	593	29	590	4.04e-121	369
TSV270_RS__09980	BPSS1388	98.671	602	8	0	1	602	1	602	0	1182
TSV270_RS__02285	BPSS2290	100	601	0	0	1	601	1	601	0	1203
TSV270_RS__10400	BPSS1473	99.834	601	1	0	1	601	1	601	0	1213
TSV270_RS__11045	BPSS1592	99.667	601	2	0	1	601	1	601	0	1207
TSV270_RS__09325	BPSS1274	99.833	599	1	0	1	599	12	610	0	1184
TSV270_RS__00460	BPSS1954	99.832	597	1	0	1	597	1	597	0	1216
TSV270_RS__09315	BPSS1272	99.33	597	4	0	1	597	1	597	0	1155
TSV270_RS__11980	BPSS1768	99.832	597	1	0	1	597	1	597	0	1162
TSV270_RS__05835	BPSS0612	99.832	596	1	0	1	596	1	596	0	1197
TSV270_RS__11100	BPSS1603	97.171	601	12	2	1	596	1	601	0	1057
TSV270_RS__02245	BPSS2282	99.832	594	1	0	1	594	20	613	0	1172
TSV270_RS__05735	BPSS0590	99.832	594	1	0	1	594	1	594	0	1130
TSV270_RS__09020	BPSS1219	99.832	594	1	0	1	594	1	594	0	1201
TSV270_RS__04880	BPSS0422	99.659	586	2	0	6	591	1	586	0	1193
TSV270_RS__11700	BPSS1718	99.831	591	1	0	1	591	1	591	0	1226
TSV270_RS__01150	BPSS2081	99.831	590	1	0	1	590	134	723	0	1212
TSV270_RS__11085	BPSS1600	99.322	590	3	1	1	590	1	589	0	1156
TSV270_RS__06305	BPSS0703	99.321	589	4	0	1	589	1	589	0	1135
TSV270_RS__09990	BPSS1390	99.66	588	2	0	1	588	1	588	0	1192
TSV270_RS__11235	BPSS1630	99.49	588	3	0	1	588	1	588	0	1158
TSV270_RS__00990	BPSS2052	96.587	586	20	0	1	586	4	589	0	1161
TSV270_RS__09320	BPSS1273	99.317	586	4	0	1	586	1	586	0	1165
TSV270_RS__10240	BPSS1438	99.488	586	3	0	1	586	13	598	0	1142
TSV270_RS__06065	BPSS0655	99.819	554	1	0	32	585	1	554	0	1139
TSV270_RS__10830	BPSS1555	99.823	565	1	0	21	585	1	565	0	1144
TSV270_RS__02100	BPSS2254	99.829	584	1	0	1	584	1	584	0	1187
TSV270_RS__08505	BPSS1116	99.829	584	1	0	1	584	1	584	0	1176
TSV270_RS__03780	BPSS0216	99.083	545	5	0	38	582	1	545	0	1031
TSV270_RS__11790	BPSS1734	99.828	582	1	0	1	582	1	582	0	1180
TSV270_RS__09035	BPSS1222	99.142	583	2	1	1	580	1	583	0	1108
TSV270_RS__10565	BPSS1500	99.655	580	2	0	1	580	1	580	0	1149
TSV270_RS__00570	BPSS1974	95.911	587	0	2	1	578	1	572	0	904
TSV270_RS__05865	BPSS0618	99.647	566	2	0	1	566	1	566	0	1149
TSV270_RS__05730	BPSS0589	99.652	575	2	0	1	575	1	575	0	1091
TSV270_RS__06970	BPSS0784	99.303	574	4	0	1	574	1	574	0	1139
TSV270_RS__08635	BPSS1143	98.911	551	6	0	24	574	1	551	0	1074
TSV270_RS__09420	BPSS1288	99.825	573	1	0	1	573	1	573	0	1161
TSV270_RS__04380	BPSS0324	99.476	572	3	0	1	572	1	572	0	1111
TSV270_RS__08740	BPSS1164	99.273	550	4	0	23	572	1	550	0	1116
TSV270_RS__11265	BPSS1636	99.476	572	3	0	1	572	1	572	0	1151
TSV270_RS__05430	BPSS0531	100	552	0	0	20	571	1	552	0	1113
TSV270_RS__04835	BPSS0414	100	570	0	0	1	570	1	570	0	1172
TSV270_RS__09130	BPSS1240	99.298	570	4	0	1	570	1	570	0	1113
TSV270_RS__02250	BPSS2283	99.824	569	1	0	1	569	1	569	0	1083
TSV270_RS__05600	BPSS0564	99.824	567	1	0	1	567	1	567	0	1152
TSV270_RS__00740	BPSS1010	44.343	548	288	9	15	558	30	564	2.54e-149	439
TSV270_RS__06145	BPSS0671	99.647	566	1	1	1	566	1	565	0	1149
TSV270_RS__08535	BPSS1122	99.823	565	1	0	1	565	1	565	0	1140
TSV270_RS__09780	BPSS1355	99.469	565	3	0	1	565	1	565	0	1165
TSV270_RS__07365	BPSS0855	99.468	564	3	0	1	564	1	564	0	1111
TSV270_RS__01530	BPSS2145	99.822	563	1	0	1	563	1	563	0	1094
TSV270_RS__07965	BPSS0974	100	539	0	0	25	563	1	539	0	1068
TSV270_RS__00325	BPSS1927	99.11	562	5	0	1	562	2	563	0	1105
TSV270_RS__05320	BPSS0509	100	544	0	0	19	562	1	544	0	1106
TSV270_RS__04145	BPSS0282	98.759	564	4	1	1	561	1	564	0	1093
TSV270_RS__11050	BPSS1593	99.102	557	5	0	4	560	1	557	0	1127
TSV270_RS__05000	BPSS0443	99.109	449	4	0	111	559	1	449	0	907
TSV270_RS__08085	BPSS0997	99.821	559	1	0	1	559	1	559	0	1139
TSV270_RS__00055	BPSS1875	100	558	0	0	1	558	1	558	0	1113
TSV270_RS__03145	BPSS0096	98.925	558	6	0	1	558	1	558	0	1118
TSV270_RS__05060	BPSS0455	98.387	558	5	1	1	558	1	554	0	1081
TSV270_RS__07590	BPSS0902	100	557	0	0	1	557	1	557	0	1125
TSV270_RS__06875	BPSS0768	100	66	0	0	490	555	15	80	2.31e-40	138
TSV270_RS__07750	BPSS0934	99.458	554	3	0	1	554	1	554	0	1118
TSV270_RS__10865	BPSS1561	100	554	0	0	1	554	1	554	0	1137
TSV270_RS__11750	BPSS1728	99.639	554	2	0	1	554	10	563	0	1113
TSV270_RS__00915	BPSS2036	99.638	553	2	0	1	553	1	553	0	1118
TSV270_RS__03860	BPSS0229	99.819	553	1	0	1	553	1	553	0	1125
TSV270_RS__06450	BPSS0731	99.819	553	1	0	1	553	1	553	0	1126
TSV270_RS__02225	BPSS2278	99.819	552	1	0	1	552	1	552	0	1126
TSV270_RS__08150	BPSS1010	99.819	552	1	0	1	552	22	573	0	1145
TSV270_RS__05490	BPSS0542	99.274	551	4	0	1	551	4	554	0	1108
TSV270_RS__05565	BPSS0557	99.819	551	1	0	1	551	1	551	0	1105
TSV270_RS__00100	BPSS1883	99.636	550	2	0	1	550	1	550	0	1100
TSV270_RS__06785	BPSS0752	98.54	548	8	0	1	548	1	548	0	1087
TSV270_RS__08525	BPSS1120	99.414	512	2	1	38	548	1	512	0	1007
TSV270_RS__05705	BPSS0584	99.269	547	4	0	1	547	1	547	0	1081
TSV270_RS__12130	BPSS1797	99.817	547	1	0	1	547	1	547	0	1090
TSV270_RS__00080	BPSS1879	100	546	0	0	1	546	1	546	0	1134
TSV270_RS__05165	BPSS0477	99.634	546	2	0	1	546	1	546	0	1058
TSV270_RS__03715	BPSS0204	99.446	542	3	0	1	542	1	542	0	1067
TSV270_RS__04410	BPSS0330	99.815	541	1	0	1	541	1	541	0	1064
TSV270_RS__05180	BPSS0481	99.445	541	3	0	1	541	1	541	0	1092
TSV270_RS__00635	BPSS1987	99.444	540	3	0	1	540	1	540	0	1105
TSV270_RS__02500	BPSS2329	99.444	540	0	1	1	540	8	544	0	1063
TSV270_RS__09655	BPSS1332	99.63	540	2	0	1	540	1	540	0	1066
TSV270_RS__01510	BPSS2141	99.814	539	1	0	1	539	16	554	0	1113
TSV270_RS__00730	BPSL0646	24.752	101	63	3	186	280	11	104	0.42	30.4
TSV270_RS__00890	BPSS2031	100	538	0	0	1	538	1	538	0	1090
TSV270_RS__00865	BPSS2026	99.814	537	1	0	1	537	1	537	0	1078
TSV270_RS__03775	BPSS0215	99.814	537	1	0	1	537	1	537	0	1064
TSV270_RS__07180	BPSS0823	100	537	0	0	1	537	1	537	0	1056
TSV270_RS__07980	BPSS0976	100	537	0	0	1	537	1	537	0	1122
TSV270_RS__11070	BPSS1597	99.627	536	2	0	1	536	1	536	0	1083
TSV270_RS__05230	BPSS0491	99.439	535	3	0	1	535	1	535	0	1069
TSV270_RS__10270	BPSS1447	99.439	535	3	0	1	535	1	535	0	1087
TSV270_RS__10905	BPSS1568	99.813	535	1	0	1	535	1	535	0	1070
TSV270_RS__11770	BPSS1731	100	535	0	0	1	535	3	537	0	1109
TSV270_RS__07855	BPSS0954	99.812	533	1	0	1	533	1	533	0	1080
TSV270_RS__00545	BPSS1969	100	532	0	0	1	532	1	532	0	1096
TSV270_RS__03090	BPSS0086	99.435	531	3	0	1	531	1	531	0	1060
TSV270_RS__04405	BPSS0329	99.811	530	1	0	1	530	1	530	0	1021
TSV270_RS__07910	BPSS0964	99.811	530	1	0	1	530	1	530	0	1074
TSV270_RS__08765	BPSS1169	99.811	530	1	0	1	530	1	530	0	1083
TSV270_RS__07710	BPSS0926	99.811	529	1	0	1	529	1	529	0	1105
TSV270_RS__10875	BPSS1562	100	529	0	0	1	529	1	529	0	1056
TSV270_RS__12225	BPSS1815	100	529	0	0	1	529	1	529	0	1079
TSV270_RS__00455	BPSS1953	98.63	511	3	1	22	528	1	511	0	974
TSV270_RS__02390	BPSS2307	99.621	528	2	0	1	528	1	528	0	1030
TSV270_RS__05465	BPSS1350	99.811	528	1	0	1	528	1	528	0	1043
TSV270_RS__09755	BPSS1350	100	528	0	0	1	528	1	528	0	1046
TSV270_RS__10895	BPSS1566	99.621	528	2	0	1	528	1	528	0	1044
TSV270_RS__05475	BPSS1348	100	527	0	0	1	527	1	527	0	1025
TSV270_RS__09745	BPSS1348	99.62	527	2	0	1	527	1	527	0	1021
TSV270_RS__00085	BPSS1880	100	526	0	0	1	526	1	526	0	1020
TSV270_RS__02805	BPSS0034	99.81	526	1	0	1	526	1	526	0	1035
TSV270_RS__05100	BPSS0463	99.618	524	2	0	1	524	1	524	0	1061
TSV270_RS__07745	BPSS0933	100	518	0	0	7	524	1	518	0	1035
TSV270_RS__02380	BPSS2305	99.808	522	1	0	1	522	1	522	0	1034
TSV270_RS__00395	BPSS1941	99.808	521	1	0	1	521	1	521	0	1046
TSV270_RS__10520	BPSS1492	95.969	521	3	2	14	521	1	516	0	959
TSV270_RS__00795	BPSS2015	99.808	520	1	0	1	520	1	520	0	1040
TSV270_RS__09520	BPSS1306	100	520	0	0	1	520	1	520	0	1059
TSV270_RS__06480	BPSS0737	99.422	519	0	1	1	519	1	516	0	1025
TSV270_RS__08075	BPSS0995	100	519	0	0	1	519	1	519	0	1060
TSV270_RS__06985	BPSS0787	99.421	518	3	0	1	518	1	518	0	1007
TSV270_RS__10950	BPSS1576	99.035	518	5	0	1	518	1	518	0	1033
TSV270_RS__03380	BPSS0142	100	517	0	0	1	517	1	517	0	1016
TSV270_RS__05580	BPSS0560	100	517	0	0	1	517	1	517	0	1053
TSV270_RS__09010	BPSS1218	100	517	0	0	1	517	1	517	0	1044
TSV270_RS__10490	BPSS1487	98.654	520	3	1	1	516	1	520	0	1034
TSV270_RS__04105	BPSS0276	99.611	514	2	0	1	514	1	514	0	1026
TSV270_RS__04390	BPSS0326	97.132	523	6	1	1	514	1	523	0	968
TSV270_RS__01465	BPSS2132	99.209	506	4	0	7	512	1	506	0	1004
TSV270_RS__01835	BPSS2205	99.609	512	2	0	1	512	1	512	0	1027
TSV270_RS__10670	BPSS1524	99.219	512	4	0	1	512	1	512	0	1021
TSV270_RS__04150	BPSS0283	98.986	493	5	0	19	511	2	494	0	952
TSV270_RS__04660	BPSS0372	99.609	511	2	0	1	511	1	511	0	1041
TSV270_RS__08065	BPSS0993	100	505	0	0	7	511	1	505	0	1035
TSV270_RS__08970	BPSS0080	98.891	451	5	0	61	511	1	451	0	924
TSV270_RS__11560	BPSS1692	100	511	0	0	1	511	1	511	0	1053
TSV270_RS__04220	BPSS0294	99.608	510	2	0	1	510	1	510	0	1005
TSV270_RS__05870	BPSS0619	100	509	0	0	1	509	1	509	0	1040
TSV270_RS__08710	BPSS1158	99.607	509	2	0	1	509	1	509	0	1055
TSV270_RS__09960	BPSS1384	99.018	509	5	0	1	509	1	509	0	1004
TSV270_RS__10635	BPSS1516	99.574	469	2	0	41	509	1	469	0	967
TSV270_RS__01630	BPSS2166	96.36	522	5	1	1	508	1	522	0	890
TSV270_RS__10550	BPSS1497	100	499	0	0	10	508	1	499	0	1036
TSV270_RS__12025	BPSS1777	100	508	0	0	1	508	1	508	0	1048
TSV270_RS__00555	BPSS1971	100	507	0	0	1	507	1	507	0	1030
TSV270_RS__00860	BPSS2025	99.803	507	1	0	1	507	1	507	0	1045
TSV270_RS__07390	BPSS0860	100	507	0	0	1	507	1	507	0	1011
TSV270_RS__12325	BPSS1835	99.179	487	3	1	21	507	1	486	0	982
TSV270_RS__00370	BPSS1936	99.802	506	1	0	1	506	3	508	0	997
TSV270_RS__10980	BPSS1581	98.617	506	7	0	1	506	1	506	0	956
TSV270_RS__11815	BPSS1739	99.407	506	3	0	1	506	4	509	0	1020
TSV270_RS__06515	BPSS0743	99.802	505	1	0	1	505	1	505	0	1034
TSV270_RS__08825	BPSS1181	99.604	505	2	0	1	505	1	505	0	1004
TSV270_RS__05345	BPSS0514	100	504	0	0	1	504	31	534	0	1032
TSV270_RS__05750	BPSS0593	99.405	504	3	0	1	504	1	504	0	941
TSV270_RS__07740	BPSS0932	99.802	504	1	0	1	504	1	504	0	978
TSV270_RS__01545	BPSS2149	99.404	503	3	0	1	503	1	503	0	983
TSV270_RS__05360	BPSS0517	100	503	0	0	1	503	1	503	0	1048
TSV270_RS__10365	BPSS1466	100	503	0	0	1	503	1	503	0	1020
TSV270_RS__01285	BPSS2099	100	502	0	0	1	502	1	502	0	1049
TSV270_RS__01685	BPSS2176	99.203	502	4	0	1	502	1	502	0	992
TSV270_RS__06430	BPSS0726	100	502	0	0	1	502	1	502	0	987
TSV270_RS__05850	BPSS0615	98.413	504	5	1	1	501	1	504	0	937
TSV270_RS__06320	BPSS0706	99.601	501	0	1	1	501	1	499	0	959
TSV270_RS__00665	BPSS1993	100	500	0	0	1	500	1	500	0	994
TSV270_RS__01520	BPSS2143	100	500	0	0	1	500	1	500	0	1006
TSV270_RS__05285	BPSS0502	99.6	500	2	0	1	500	1	500	0	989
TSV270_RS__07425	BPSS0868	100	500	0	0	1	500	1	500	0	1004
TSV270_RS__03155	BPSS0098	100	499	0	0	1	499	1	499	0	1044
TSV270_RS__03545	BPSS0172	99.8	499	1	0	1	499	1	499	0	1043
TSV270_RS__07435	BPSS0870	98.998	499	2	1	1	499	1	496	0	971
TSV270_RS__09385	BPSS1282	99.398	498	3	0	1	498	1	498	0	987
TSV270_RS__10420	BPSS1476	99.182	489	4	0	10	498	1	489	0	959
TSV270_RS__07635	BPSS0911	99.799	497	1	0	1	497	1	497	0	1008
TSV270_RS__09585	BPSS1318	99.598	497	2	0	1	497	1	497	0	990
TSV270_RS__05145	BPSS0473	100	496	0	0	1	496	1	496	0	1003
TSV270_RS__07600	BPSS0904	99.597	496	2	0	1	496	1	496	0	1002
TSV270_RS__08480	BPSS1112	99.798	496	1	0	1	496	1	496	0	967
TSV270_RS__03110	BPSS0089	99.596	495	2	0	1	495	1	495	0	1007
TSV270_RS__00335	BPSS1929	99.595	494	2	0	1	494	1	494	0	954
TSV270_RS__02485	BPSS2326	100	493	0	0	2	494	3	495	0	1017
TSV270_RS__03495	BPSS0162	99.798	494	1	0	1	494	8	501	0	1011
TSV270_RS__05495	BPSS0543	99.595	494	2	0	1	494	28	521	0	1015
TSV270_RS__04000	BPSS0255	99.391	493	3	0	1	493	13	505	0	979
TSV270_RS__04275	BPSS0304	98.783	493	6	0	1	493	1	493	0	915
TSV270_RS__08915	BPSS1200	98.986	493	5	0	1	493	1	493	0	962
TSV270_RS__01265	BPSS2095	99.797	492	1	0	1	492	1	492	0	967
TSV270_RS__06870	BPSL2017	48.724	392	175	5	98	489	83	448	3.29e-121	360
TSV270_RS__09805	BPSS1358	99.797	492	1	0	1	492	1	492	0	993
TSV270_RS__00250	BPSS1913	100	491	0	0	1	491	30	520	0	982
TSV270_RS__01910	BPSS2218	99.796	491	1	0	1	491	1	491	0	988
TSV270_RS__03770	BPSS0214	99.796	491	1	0	1	491	1	491	0	1009
TSV270_RS__09650	BPSS1331	99.389	491	3	0	1	491	1	491	0	992
TSV270_RS__12285	BPSS1827	99.796	491	1	0	1	491	1	491	0	979
TSV270_RS__01605	BPSS2161	99.389	491	2	1	1	490	1	491	0	978
TSV270_RS__05810	BPSS0607	99.796	490	1	0	1	490	1	490	0	1000
TSV270_RS__04135	BPSS0280	99.387	489	3	0	1	489	1	489	0	981
TSV270_RS__08070	BPSS0994	100	489	0	0	1	489	1	489	0	974
TSV270_RS__08300	BPSS1037	99.796	489	1	0	1	489	1	489	0	952
TSV270_RS__08330	BPSS1042	99.591	489	2	0	1	489	1	489	0	958
TSV270_RS__09470	BPSS1297	100	489	0	0	1	489	1	489	0	972
TSV270_RS__09775	BPSS1354	99.591	489	2	0	1	489	1	489	0	991
TSV270_RS__11375	BPSL0188	36.6	500	259	16	9	461	5	493	1.45e-58	198
TSV270_RS__01575	BPSS2155	99.795	487	1	0	1	487	1	487	0	954
TSV270_RS__02620	BPSL3001	99.795	487	1	0	1	487	1	487	0	1010
TSV270_RS__06260	BPSS0694	99.384	487	3	0	1	487	1	487	0	991
TSV270_RS__11965	BPSL1910	99.589	487	2	0	1	487	1	487	0	1006
TSV270_RS__12395	BPSL3001	99.795	487	1	0	1	487	1	487	0	1010
TSV270_RS__01485	BPSS2136	100	480	0	0	7	486	1	480	0	985
TSV270_RS__04775	BPSS0403	98.148	486	9	0	1	486	1	486	0	976
TSV270_RS__08640	BPSS1144	99.794	486	1	0	1	486	1	486	0	956
TSV270_RS__09120	BPSS1238	99.794	486	1	0	1	486	1	486	0	962
TSV270_RS__03095	BPSS0087	98.969	485	5	0	1	485	1	485	0	959
TSV270_RS__00675	BPSS1995	100	484	0	0	1	484	1	484	0	993
TSV270_RS__02005	BPSS2234	99.793	484	1	0	1	484	1	484	0	960
TSV270_RS__03305	BPSS0128	99.587	484	2	0	1	484	1	484	0	952
TSV270_RS__04505	BPSS0349	100	481	0	0	4	484	1	481	0	978
TSV270_RS__05690	BPSS0581	99.793	484	1	0	1	484	1	484	0	938
TSV270_RS__11520	BPSS1685	99.793	484	1	0	1	484	5	488	0	946
TSV270_RS__01570	BPSS2154	100	476	0	0	1	476	1	476	0	929
TSV270_RS__02190	BPSS2271	99.172	483	4	0	1	483	1	483	0	941
TSV270_RS__06040	BPSS0650	100	483	0	0	1	483	1	483	0	981
TSV270_RS__09995	BPSS1391	99.586	483	2	0	1	483	1	483	0	980
TSV270_RS__11735	BPSS1725	99.586	483	2	0	1	483	1	483	0	986
TSV270_RS__04370	BPSS0322	99.585	482	2	0	1	482	1	482	0	983
TSV270_RS__06950	BPSS0780	99.793	482	1	0	1	482	1	482	0	933
TSV270_RS__09625	BPSS1326	97.325	486	6	2	1	482	1	483	0	937
TSV270_RS__01235	BPSL2541	29.688	64	43	2	350	411	114	177	4.2	27.3
TSV270_RS__03670	BPSS0196	98.545	481	7	0	1	481	1	481	0	942
TSV270_RS__09920	BPSS1377	98.753	481	6	0	1	481	1	481	0	937
TSV270_RS__08160	BPSS1011	100	480	0	0	1	480	1	480	0	911
TSV270_RS__09415	BPSS1287	99.552	446	2	0	35	480	1	446	0	912
TSV270_RS__11135	BPSS1610	99.584	481	1	1	1	480	1	481	0	944
TSV270_RS__11390	BPSS1663	99.792	480	1	0	1	480	1	480	0	934
TSV270_RS__00245	BPSS1911	100	479	0	0	1	479	16	494	0	967
TSV270_RS__01335	BPSS2109	98.326	478	8	0	1	478	1	478	0	942
TSV270_RS__09800	BPSS1357	99.791	478	1	0	1	478	1	478	0	925
TSV270_RS__00075	BPSS1878	99.79	477	1	0	1	477	1	477	0	961
TSV270_RS__02415	BPSS2312	100	477	0	0	1	477	1	477	0	966
TSV270_RS__01825	BPSS2203	99.16	476	4	0	1	476	1	476	0	933
TSV270_RS__08435	BPSS1103	99.79	476	1	0	1	476	1	476	0	969
TSV270_RS__02475	BPSS2324	99.579	475	2	0	1	475	1	475	0	945
TSV270_RS__06665	BPSS0921	55.973	452	196	2	17	468	22	470	2.52e-174	495
TSV270_RS__11320	BPSS1648	99.789	475	1	0	1	475	1	475	0	957
TSV270_RS__01070	BPSS2065	99.578	474	2	0	1	474	6	479	0	943
TSV270_RS__01720	BPSS2183	99.367	474	3	0	1	474	1	474	0	896
TSV270_RS__00840	BPSS2021	100	473	0	0	1	473	21	493	0	976
TSV270_RS__03845	BPSS0226	100	473	0	0	1	473	1	473	0	928
TSV270_RS__04295	BPSS0308	99.154	473	4	0	1	473	1	473	0	957
TSV270_RS__12315	BPSS1833	99.789	473	1	0	1	473	1	473	0	953
TSV270_RS__05125	BPSS0468	99.153	472	4	0	1	472	1	472	0	972
TSV270_RS__07685	BPSS0921	99.576	472	2	0	1	472	1	472	0	951
TSV270_RS__07940	BPSS0970	99.788	472	1	0	1	472	1	472	0	955
TSV270_RS__09235	BPSS1257	99.364	472	3	0	1	472	1	472	0	917
TSV270_RS__10325	BPSS1458	99.788	472	1	0	1	472	1	472	0	931
TSV270_RS__05255	BPSS0496	100	471	0	0	1	471	8	478	0	967
TSV270_RS__07125	BPSS0813	100	471	0	0	1	471	1	471	0	967
TSV270_RS__11865	BPSS1749	100	471	0	0	1	471	1	471	0	959
TSV270_RS__03900	BPSS0235	99.787	470	1	0	1	470	1	470	0	947
TSV270_RS__04290	BPSS0307	99.574	470	2	0	1	470	1	470	0	934
TSV270_RS__06775	BPSS0750	99.787	469	1	0	1	469	1	469	0	909
TSV270_RS__08575	BPSS1130	99.574	469	2	0	1	469	1	469	0	907
TSV270_RS__11640	BPSS1707	100	469	0	0	1	469	1	469	0	971
TSV270_RS__02750	BPSS0023	99.145	468	4	0	1	468	1	468	0	935
TSV270_RS__07615	BPSS0907	99.359	468	3	0	1	468	1	468	0	918
TSV270_RS__00465	BPSS1955	100	467	0	0	1	467	1	467	0	921
TSV270_RS__01320	BPSS2106	99.784	462	1	0	6	467	1	462	0	927
TSV270_RS__01435	BPSS2128	99.572	467	2	0	1	467	1	467	0	914
TSV270_RS__01470	BPSS2133	100	467	0	0	1	467	1	467	0	912
TSV270_RS__06220	BPSS0686	99.786	467	1	0	1	467	1	467	0	951
TSV270_RS__08565	BPSS1128	99.143	467	4	0	1	467	1	467	0	877
TSV270_RS__02185	BPSS2270	99.571	466	2	0	1	466	1	466	0	921
TSV270_RS__02425	BPSS2314	100	466	0	0	1	466	1	466	0	934
TSV270_RS__04590	BPSS0360	98.927	466	5	0	1	466	1	466	0	922
TSV270_RS__06510	BPSS0742	100	451	0	0	16	466	1	451	0	924
TSV270_RS__10515	BPSS1491	99.523	419	2	0	48	466	1	419	0	853
TSV270_RS__11020	BPSS1588	100	466	0	0	1	466	1	466	0	951
TSV270_RS__03410	BPSS0145	100	465	0	0	1	465	1	465	0	947
TSV270_RS__06660	BPSS2149	32.051	390	242	10	43	415	68	451	1.46e-35	135
TSV270_RS__10610	BPSS1509	99.57	465	2	0	1	465	1	465	0	926
TSV270_RS__11300	BPSS1644	98.065	465	9	0	1	465	1	465	0	868
TSV270_RS__04330	BPSS0314	99.784	464	1	0	1	464	1	464	0	945
TSV270_RS__08315	BPSS1039	99.569	464	2	0	1	464	1	464	0	933
TSV270_RS__02365	BPSS2303	100	463	0	0	1	463	1	463	0	914
TSV270_RS__09555	BPSS1312	99.352	463	3	0	1	463	24	486	0	939
TSV270_RS__03060	BPSS1211	89.497	457	48	0	6	462	56	512	0	852
TSV270_RS__03345	BPSS0136	100	462	0	0	1	462	1	462	0	918
TSV270_RS__06650	BPSL0248	37.53	421	254	4	11	429	17	430	3.29e-92	283
TSV270_RS__05485	BPSS1347	99.52	417	2	0	45	461	1	417	0	823
TSV270_RS__07090	BPSS0807	100	461	0	0	1	461	1	461	0	920
TSV270_RS__07310	BPSS0845	100	461	0	0	1	461	1	461	0	914
TSV270_RS__08335	BPSS1043	98.894	452	5	0	10	461	1	452	0	852
TSV270_RS__09735	BPSS1347	99.041	417	4	0	45	461	1	417	0	821
TSV270_RS__09875	BPSS1370	99.566	461	2	0	1	461	1	461	0	935
TSV270_RS__09985	BPSS1389	98.915	461	5	0	1	461	8	468	0	904
TSV270_RS__01750	BPSS2188	99.783	460	1	0	1	460	1	460	0	920
TSV270_RS__05890	BPSS0623	99.348	460	3	0	1	460	1	460	0	897
TSV270_RS__11985	BPSS1769	100	460	0	0	1	460	1	460	0	927
TSV270_RS__12320	BPSS1834	100	460	0	0	1	460	12	471	0	942
TSV270_RS__00260	BPSS1915	99.782	459	1	0	1	459	1	459	0	931
TSV270_RS__03365	BPSS0139	99.564	459	2	0	1	459	1	459	0	919
TSV270_RS__06000	BPSS0642	99.782	459	1	0	1	459	1	459	0	898
TSV270_RS__09205	BPSS1251	99.782	459	1	0	1	459	1	459	0	902
TSV270_RS__02625	BPSS2351	100	458	0	0	1	458	23	480	0	928
TSV270_RS__09640	BPSS1329	99.344	457	3	0	1	457	18	474	0	893
TSV270_RS__02075	BPSS2249	100	456	0	0	1	456	1	456	0	922
TSV270_RS__00205	BPSS1903	100	455	0	0	1	455	1	455	0	952
TSV270_RS__01790	BPSS2196	100	455	0	0	1	455	1	455	0	914
TSV270_RS__10120	BPSS1416	98.272	463	0	1	1	455	5	467	0	892
TSV270_RS__10305	BPSS1454	99.78	454	1	0	1	454	1	454	0	911
TSV270_RS__02410	BPSS2311	99.558	453	2	0	1	453	1	453	0	887
TSV270_RS__05425	BPSS0530	100	453	0	0	1	453	1	453	0	906
TSV270_RS__10335	BPSS1460	100	453	0	0	1	453	1	453	0	874
TSV270_RS__01655	BPSS2171	99.779	452	1	0	1	452	1	452	0	915
TSV270_RS__02860	BPSS0045	100	452	0	0	1	452	14	465	0	883
TSV270_RS__03205	BPSS0108	99.115	452	4	0	1	452	1	452	0	924
TSV270_RS__07985	BPSS0977	99.314	437	3	0	16	452	1	437	0	890
TSV270_RS__02875	BPSS0048	100	451	0	0	1	451	1	451	0	882
TSV270_RS__03655	BPSS0193	99.557	451	2	0	1	451	1	451	0	892
TSV270_RS__04890	BPSS0423	99.557	451	2	0	1	451	1	451	0	872
TSV270_RS__02975	BPSS0061	99.556	450	2	0	1	450	1	450	0	907
TSV270_RS__04875	BPSS0421	99.778	450	1	0	1	450	1	450	0	929
TSV270_RS__06565	BPSL3045	32.36	445	278	11	7	443	2	431	1.03e-61	204
TSV270_RS__11000	BPSS1584	99.556	450	2	0	1	450	1	450	0	897
TSV270_RS__02155	BPSS2265	99.777	449	1	0	1	449	1	449	0	909
TSV270_RS__03170	BPSS0101	100	449	0	0	1	449	1	449	0	912
TSV270_RS__06685	BPSS1232	26.066	422	257	18	44	443	32	420	1.32e-16	79
TSV270_RS__06840	BPSS0762	98.861	439	3	1	1	439	1	437	0	845
TSV270_RS__07430	BPSS0869	99.777	449	1	0	1	449	1	449	0	919
TSV270_RS__10010	BPSS1394	99.777	449	1	0	1	449	1	449	0	876
TSV270_RS__02520	BPSS2333	99.554	448	2	0	1	448	1	448	0	898
TSV270_RS__02985	BPSS0063	99.777	448	1	0	1	448	1	448	0	904
TSV270_RS__03530	BPSS0169	99.777	448	1	0	1	448	1	448	0	903
TSV270_RS__04470	BPSS0342	100	448	0	0	1	448	1	448	0	885
TSV270_RS__07345	BPSS0851	99.33	448	3	0	1	448	1	448	0	881
TSV270_RS__09505	BPSS1303	97.545	448	11	0	1	448	1	448	0	835
TSV270_RS__00580	BPSS1976	100	447	0	0	1	447	10	456	0	883
TSV270_RS__05095	BPSS0462	100	443	0	0	5	447	1	443	0	877
TSV270_RS__11575	BPSS1695	100	437	0	0	11	447	1	437	0	885
TSV270_RS__10415	BPSS1475	96.188	446	2	1	1	446	6	436	0	838
TSV270_RS__12120	BPSS1795	99.552	446	2	0	1	446	1	446	0	892
TSV270_RS__01375	BPSS2116	99.551	445	2	0	1	445	1	445	0	869
TSV270_RS__04085	BPSS0272	99.772	438	1	0	8	445	1	438	0	857
TSV270_RS__06715	BPSS0790	67.933	421	132	1	3	423	12	429	0	558
TSV270_RS__12340	BPSS1838	99.326	445	3	0	1	445	1	445	0	910
TSV270_RS__01410	BPSS2123	99.55	444	2	0	1	444	1	444	0	868
TSV270_RS__05030	BPSS0449	99.775	444	1	0	1	444	1	444	0	872
TSV270_RS__05130	BPSS0469	99.775	444	1	0	1	444	1	444	0	918
TSV270_RS__06125	BPSS0669	99.022	409	4	0	36	444	1	409	0	811
TSV270_RS__02050	BPSS2244	99.549	443	2	0	1	443	20	462	0	880
TSV270_RS__11270	BPSS1637	99.549	443	2	0	1	443	1	443	0	904
TSV270_RS__00585	BPSS1977	99.774	442	1	0	1	442	1	442	0	889
TSV270_RS__06225	BPSS0687	100	442	0	0	1	442	1	442	0	887
TSV270_RS__07760	BPSS0936	99.548	442	2	0	1	442	1	442	0	875
TSV270_RS__11220	BPSS1627	99.774	442	1	0	1	442	1	442	0	867
TSV270_RS__02315	BPSS2296	99.546	441	2	0	1	441	1	441	0	847
TSV270_RS__03295	BPSS0126	98.866	441	5	0	1	441	1	441	0	858
TSV270_RS__06475	BPSS0736	99.773	441	1	0	1	441	1	441	0	864
TSV270_RS__08880	BPSS1192	100	441	0	0	1	441	1	441	0	859
TSV270_RS__09155	BPSS1244	100	441	0	0	1	441	1	441	0	864
TSV270_RS__10920	BPSS1571	99.773	441	1	0	1	441	14	454	0	892
TSV270_RS__00500	BPSS1960	99.545	440	2	0	1	440	1	440	0	855
TSV270_RS__03025	BPSS0070	100	415	0	0	26	440	1	415	0	850
TSV270_RS__06860	BPSS0766	98.627	437	6	0	1	437	1	437	0	815
TSV270_RS__07000	BPSS0790	100	440	0	0	1	440	1	440	0	883
TSV270_RS__10130	BPSS1418	99.773	440	1	0	1	440	1	440	0	883
TSV270_RS__11440	BPSS1672	100	440	0	0	1	440	1	440	0	884
TSV270_RS__01865	BPSS2210	100	439	0	0	1	439	1	439	0	852
TSV270_RS__05460	BPSS0537	99.544	439	2	0	1	439	1	439	0	862
TSV270_RS__09210	BPSS1252	99.772	439	1	0	1	439	6	444	0	867
TSV270_RS__09760	BPSS0537	99.772	439	1	0	1	439	1	439	0	864
TSV270_RS__10850	BPSS1558	99.544	439	2	0	1	439	1	439	0	875
TSV270_RS__01315	BPSS2105	99.543	438	2	0	1	438	1	438	0	875
TSV270_RS__07325	BPSS0847	99.543	438	2	0	1	438	1	438	0	865
TSV270_RS__03420	BPSS0147	99.085	437	4	0	1	437	1	437	0	843
TSV270_RS__07115	BPSS0812	99.542	437	2	0	1	437	41	477	0	885
TSV270_RS__07920	BPSS0966	98.84	431	5	0	7	437	1	431	0	832
TSV270_RS__10755	BPSS1541	99.541	436	1	1	1	436	1	435	0	852
TSV270_RS__01840	BPSS2206	99.54	435	2	0	1	435	1	435	0	858
TSV270_RS__02135	BPSS2261	99.769	433	1	0	1	433	1	433	0	889
TSV270_RS__03175	BPSS0102	99.538	433	2	0	1	433	1	433	0	859
TSV270_RS__05780	BPSS0601	100	433	0	0	1	433	1	433	0	848
TSV270_RS__07645	BPSS0913	99.538	433	2	0	1	433	1	433	0	887
TSV270_RS__08020	BPSS0984	100	433	0	0	1	433	1	433	0	881
TSV270_RS__10390	BPSS1470	99.538	433	2	0	1	433	1	433	0	849
TSV270_RS__11685	BPSS1715	100	433	0	0	1	433	1	433	0	909
TSV270_RS__02465	BPSS2322	100	432	0	0	1	432	1	432	0	859
TSV270_RS__09355	BPSS1278	99.769	432	1	0	1	432	1	432	0	832
TSV270_RS__11080	BPSS1599	100	432	0	0	1	432	1	432	0	858
TSV270_RS__00785	BPSS2013	92.111	431	21	1	1	431	1	418	0	658
TSV270_RS__03635	BPSS0190	100	431	0	0	1	431	1	431	0	870
TSV270_RS__05065	BPSS0456	100	431	0	0	1	431	1	431	0	883
TSV270_RS__08935	BPSS1203	99.768	431	1	0	1	431	1	431	0	881
TSV270_RS__09185	BPSL0182	21.348	89	54	2	267	355	63	135	0.32	30.4
TSV270_RS__09390	BPSS1283	99.768	431	1	0	1	431	1	431	0	878
TSV270_RS__09440	BPSS1292	100	431	0	0	1	431	1	431	0	797
TSV270_RS__09630	BPSS1327	99.072	431	4	0	1	431	21	451	0	830
TSV270_RS__11645	BPSS1708	99.304	431	3	0	1	431	1	431	0	874
TSV270_RS__04395	BPSS0327	99.767	430	1	0	1	430	1	430	0	848
TSV270_RS__04435	BPSS0335	99.535	430	2	0	1	430	1	430	0	820
TSV270_RS__05090	BPSS0461	100	430	0	0	1	430	1	430	0	872
TSV270_RS__06380	BPSS0717	99.767	430	1	0	1	430	1	430	0	840
TSV270_RS__09295	BPSS1268	99.534	429	2	0	1	429	1	429	0	813
TSV270_RS__00090	BPSS1881	99.766	428	1	0	1	428	1	428	0	857
TSV270_RS__10055	BPSS1403	99.032	310	3	0	119	428	1	310	0	612
TSV270_RS__10745	BPSS1539	96.528	432	4	3	1	428	1	425	0	772
TSV270_RS__10785	BPSS1547	99.766	428	1	0	1	428	1	428	0	850
TSV270_RS__11175	BPSS1618	98.364	428	7	0	1	428	1	428	0	780
TSV270_RS__00020	BPSS1868	99.297	427	3	0	1	427	1	427	0	816
TSV270_RS__00575	BPSS1975	100	427	0	0	1	427	1	427	0	857
TSV270_RS__02240	BPSS2281	98.595	427	2	1	1	427	1	423	0	825
TSV270_RS__04140	BPSS0281	100	427	0	0	1	427	1	427	0	855
TSV270_RS__03525	BPSS0168	99.762	421	1	0	6	426	1	421	0	848
TSV270_RS__08985	BPSS1215	100	426	0	0	1	426	1	426	0	856
TSV270_RS__09090	BPSS1232	99.061	426	4	0	1	426	1	426	0	864
TSV270_RS__00125	BPSS1888	99.761	418	1	0	8	425	1	418	0	874
TSV270_RS__01585	BPSS2157	99.529	425	2	0	1	425	1	425	0	852
TSV270_RS__07690	BPSS0922	99.294	425	3	0	1	425	1	425	0	832
TSV270_RS__10290	BPSS1452	98.588	425	6	0	1	425	1	425	0	860
TSV270_RS__00515	BPSS1963	100	424	0	0	1	424	1	424	0	822
TSV270_RS__05515	BPSS0547	99.764	424	1	0	1	424	6	429	0	863
TSV270_RS__06670	BPSS1475	27.96	397	241	11	23	386	19	403	3.5e-32	124
TSV270_RS__08690	BPSS1154	98.821	424	5	0	1	424	1	424	0	818
TSV270_RS__04345	BPSS0317	99.5	400	2	0	24	423	1	400	0	793
TSV270_RS__05665	BPSS0577	99.764	423	1	0	1	423	1	423	0	830
TSV270_RS__05755	BPSS0594	99.527	423	2	0	1	423	1	423	0	812
TSV270_RS__00610	BPSS1982	99.052	422	4	0	1	422	1	422	0	832
TSV270_RS__01015	BPSS2055	100	422	0	0	1	422	1	422	0	860
TSV270_RS__11800	BPSS1736	100	422	0	0	1	422	1	422	0	835
TSV270_RS__12355	BPSS1841	99.763	422	1	0	1	422	1	422	0	816
TSV270_RS__04780	BPSS0404	99.286	420	3	0	1	420	37	456	0	848
TSV270_RS__06820	BPSS0759	99.762	420	1	0	1	420	1	420	0	825
TSV270_RS__04270	BPSS0303	99.045	419	4	0	1	419	1	419	0	834
TSV270_RS__08110	BPSS1002	100	419	0	0	1	419	1	419	0	870
TSV270_RS__08295	BPSS1036	99.761	419	1	0	1	419	1	419	0	827
TSV270_RS__10705	BPSS1531	99.761	419	1	0	1	419	1	419	0	823
TSV270_RS__11470	BPSS1678	100	254	0	0	1	254	1	254	1.23e-179	500
TSV270_RS__01770	BPSS2192	98.99	396	4	0	23	418	1	396	0	791
TSV270_RS__02915	BPSS0051	99.522	418	2	0	1	418	1	418	0	783
TSV270_RS__06835	BPSS0761	99.522	418	2	0	1	418	1	418	0	848
TSV270_RS__07915	BPSS0965	100	418	0	0	1	418	3	420	0	858
TSV270_RS__08400	BPSS1097	100	377	0	0	42	418	1	377	0	763
TSV270_RS__02165	BPSS2267	100	417	0	0	1	417	1	417	0	815
TSV270_RS__11360	BPSS1656	99.281	417	3	0	1	417	2	418	0	795
TSV270_RS__01555	BPSS2151	100	416	0	0	1	416	18	433	0	825
TSV270_RS__03385	BPSS0143	99.519	416	2	0	1	416	1	416	0	818
TSV270_RS__08750	BPSS1166	99.279	416	3	0	1	416	1	416	0	816
TSV270_RS__03455	BPSS0154	99.759	415	1	0	1	415	1	415	0	817
TSV270_RS__07610	BPSS0906	99.752	404	1	0	12	415	1	404	0	788
TSV270_RS__08045	BPSS0988	99.036	415	4	0	1	415	11	425	0	778
TSV270_RS__00520	BPSS1964	96.403	417	12	1	1	414	1	417	0	782
TSV270_RS__01170	BPSS2085	99.758	414	1	0	1	414	1	414	0	849
TSV270_RS__01345	BPSS2111	99.517	414	2	0	1	414	1	414	0	838
TSV270_RS__05650	BPSS0574	100	414	0	0	1	414	1	414	0	811
TSV270_RS__05685	BPSS0580	99.757	411	1	0	4	414	1	411	0	825
TSV270_RS__08090	BPSS0998	99.758	414	1	0	1	414	1	414	0	828
TSV270_RS__09870	BPSS1369	99.758	414	1	0	1	414	1	414	0	853
TSV270_RS__10625	BPSS1512	93.253	415	19	2	1	414	68	474	0	566
TSV270_RS__11670	BPSS1712	99.758	414	1	0	1	414	1	414	0	827
TSV270_RS__00110	BPSS1885	98.547	413	6	0	1	413	1	413	0	787
TSV270_RS__01165	BPSS2084	99.516	413	2	0	1	413	1	413	0	844
TSV270_RS__01400	BPSS2120	99.755	408	1	0	6	413	1	408	0	800
TSV270_RS__04230	BPSS0295	100	413	0	0	1	413	1	413	0	803
TSV270_RS__04500	BPSS0348	99.758	413	1	0	1	413	11	423	0	838
TSV270_RS__05550	BPSS0554	100	413	0	0	1	413	10	422	0	866
TSV270_RS__02715	BPSS0016	99.744	390	1	0	23	412	1	390	0	813
TSV270_RS__06210	BPSS0684	99.515	412	2	0	1	412	1	412	0	821
TSV270_RS__12145	BPSS1800	100	412	0	0	1	412	1	412	0	825
TSV270_RS__06360	BPSS0713	100	411	0	0	1	411	1	411	0	836
TSV270_RS__10720	BPSS1534	99.757	411	1	0	1	411	1	411	0	826
TSV270_RS__02200	BPSS2273	100	410	0	0	1	410	1	410	0	850
TSV270_RS__06755	BPSS0746	100	410	0	0	1	410	1	410	0	841
TSV270_RS__08125	BPSS1005	100	410	0	0	1	410	1	410	0	795
TSV270_RS__08810	BPSS1178	99.756	410	1	0	1	410	40	449	0	786
TSV270_RS__12440	BPSS1857	99.756	410	1	0	1	410	1	410	0	832
TSV270_RS__04210	BPSS0292	100	409	0	0	1	409	1	409	0	810
TSV270_RS__05595	BPSS0563	100	408	0	0	1	408	1	408	0	838
TSV270_RS__05820	BPSS0609	98.775	408	5	0	1	408	3	410	0	810
TSV270_RS__10370	BPSS1467	99.51	408	2	0	1	408	1	408	0	799
TSV270_RS__02845	BPSS0042	99.017	407	4	0	1	407	1	407	0	823
TSV270_RS__04450	BPSS0338	97.297	407	11	0	1	407	20	426	0	782
TSV270_RS__10860	BPSS1560	99.754	407	1	0	1	407	1	407	0	808
TSV270_RS__11930	BPSS1759	100	407	0	0	1	407	1	407	0	822
TSV270_RS__01810	BPSS2200	99.506	405	2	0	1	405	1	405	0	813
TSV270_RS__04860	BPSS0418	100	405	0	0	1	405	1	405	0	799
TSV270_RS__06330	BPSL1796	34.921	63	39	1	282	342	84	146	1.4	28.5
TSV270_RS__07875	BPSS0957	97.767	403	9	0	3	405	1	403	0	787
TSV270_RS__10465	BPSS1484	99.506	405	2	0	1	405	1	405	0	815
TSV270_RS__00800	BPSS2016	100	404	0	0	1	404	1	404	0	822
TSV270_RS__03875	BPSS0232	99.719	356	1	0	49	404	1	356	0	704
TSV270_RS__06215	BPSS0685	99.505	404	2	0	1	404	1	404	0	792
TSV270_RS__05290	BPSS0503	99.241	395	3	0	9	403	1	395	0	767
TSV270_RS__00855	BPSS2024	100	402	0	0	1	402	1	402	0	810
TSV270_RS__01725	BPSS2184	99.502	402	2	0	1	402	12	413	0	775
TSV270_RS__01785	BPSS2195	99.751	402	1	0	1	402	1	402	0	797
TSV270_RS__03310	BPSS0129	98.768	406	1	1	1	402	1	406	0	786
TSV270_RS__07290	BPSS0842	100	402	0	0	1	402	1	402	0	765
TSV270_RS__10430	BPSS1478	100	402	0	0	1	402	1	402	0	822
TSV270_RS__03405	BPSS1472	99.751	401	1	0	1	401	20	420	0	800
TSV270_RS__06880	BPSS1472	99.751	401	1	0	1	401	20	420	0	800
TSV270_RS__06960	BPSS0782	100	401	0	0	1	401	1	401	0	750
TSV270_RS__07525	BPSS0889	99.501	401	2	0	1	401	1	401	0	784
TSV270_RS__12410	BPSS1851	100	401	0	0	1	401	1	401	0	750
TSV270_RS__01105	BPSS2072	100	400	0	0	1	400	1	400	0	826
TSV270_RS__04100	BPSS0275	99.75	400	1	0	1	400	1	400	0	798
TSV270_RS__04965	BPSS0437	99.5	400	2	0	1	400	1	400	0	768
TSV270_RS__05900	BPSS0625	99.75	400	1	0	1	400	1	400	0	801
TSV270_RS__06335	BPSS0708	99.75	400	1	0	1	400	1	400	0	790
TSV270_RS__07095	BPSS0808	99.75	400	1	0	1	400	1	400	0	821
TSV270_RS__07450	BPSS0873	99	400	4	0	1	400	1	400	0	793
TSV270_RS__02660	BPSS0005	100	399	0	0	1	399	1	399	0	803
TSV270_RS__03985	BPSS0252	99.749	399	1	0	1	399	1	399	0	794
TSV270_RS__04565	BPSS0355	100	399	0	0	1	399	1	399	0	807
TSV270_RS__04720	BPSS0402	99.474	380	2	0	1	380	1	380	0	785
TSV270_RS__05505	BPSS0545	100	399	0	0	1	399	1	399	0	812
TSV270_RS__09545	BPSS1311	99.499	399	2	0	1	399	6	404	0	770
TSV270_RS__10360	BPSS1465	96.088	409	6	1	1	399	1	409	0	767
TSV270_RS__08550	BPSS1125	98.995	398	1	1	1	398	1	395	0	751
TSV270_RS__04335	BPSS0315	98.95	381	3	1	17	397	1	380	0	725
TSV270_RS__07375	BPSS0857	99.496	397	2	0	1	397	31	427	0	777
TSV270_RS__08180	BPSS1014	99.748	397	1	0	1	397	1	397	0	773
TSV270_RS__09110	BPSS1236	98.489	397	6	0	1	397	1	397	0	778
TSV270_RS__11595	BPSS1699	99.748	397	1	0	1	397	1	397	0	818
TSV270_RS__00595	BPSS1979	100	396	0	0	1	396	1	396	0	800
TSV270_RS__01450	BPSS0276	24.59	122	73	4	232	341	243	357	2.4	27.7
TSV270_RS__01635	BPSS2167	99.747	396	1	0	1	396	1	396	0	782
TSV270_RS__02925	BPSS0053	99.242	396	3	0	1	396	1	396	0	763
TSV270_RS__03425	BPSS0148	100	396	0	0	1	396	1	396	0	806
TSV270_RS__03740	BPSS0209	99.747	396	1	0	1	396	1	396	0	791
TSV270_RS__11550	BPSS1691	99.747	396	1	0	1	396	10	405	0	811
TSV270_RS__02640	BPSS0001	100	395	0	0	1	395	1	395	0	791
TSV270_RS__04080	BPSS0271	99.747	395	1	0	1	395	1	395	0	797
TSV270_RS__06240	BPSS0690	100	395	0	0	1	395	1	395	0	783
TSV270_RS__06570	BPSL2328	59.69	387	155	1	3	388	66	452	9.46e-163	462
TSV270_RS__12455	BPSS1860	99.494	395	2	0	1	395	1	395	0	802
TSV270_RS__01075	BPSS2066	99.746	394	1	0	1	394	1	394	0	803
TSV270_RS__09880	BPSS1371	97.462	394	4	1	1	394	1	388	0	763
TSV270_RS__12280	BPSS1826	99.492	394	2	0	1	394	1	394	0	799
TSV270_RS__05315	BPSS0508	100	393	0	0	1	393	1	393	0	787
TSV270_RS__10275	BPSS1448	100	393	0	0	1	393	1	393	0	809
TSV270_RS__00310	BPSS1925	99.235	392	3	0	1	392	1	392	0	788
TSV270_RS__00470	BPSS1956	99.49	392	2	0	1	392	1	392	0	774
TSV270_RS__02010	BPSS2235	99.233	391	3	0	1	391	1	391	0	773
TSV270_RS__02280	BPSS2289	99.467	375	2	0	17	391	1	375	0	741
TSV270_RS__12305	BPSS1831	99.744	391	1	0	1	391	1	391	0	785
TSV270_RS__00880	BPSS2029	99.744	390	1	0	1	390	1	390	0	803
TSV270_RS__02385	BPSS2306	99.744	390	1	0	1	390	1	390	0	771
TSV270_RS__03730	BPSS0207	100	390	0	0	1	390	1	390	0	805
TSV270_RS__05540	BPSS0552	99.744	390	1	0	1	390	1	390	0	754
TSV270_RS__06135	BPSS0670	99.744	390	1	0	1	390	76	465	0	762
TSV270_RS__11510	BPSS1683	98.961	385	4	0	6	390	1	385	0	763
TSV270_RS__10170	BPSS1426	100	389	0	0	1	389	1	389	0	786
TSV270_RS__11310	BPSS1646	99.743	389	1	0	1	389	1	389	0	791
TSV270_RS__00755	BPSS2007	99.485	388	2	0	1	388	1	388	0	794
TSV270_RS__03300	BPSS0127	99.485	388	2	0	1	388	1	388	0	731
TSV270_RS__07225	BPSS0829	100	388	0	0	1	388	1	388	0	780
TSV270_RS__08120	BPSS1004	97.716	394	3	2	1	388	1	394	0	777
TSV270_RS__12275	BPSS1825	100	388	0	0	1	388	1	388	0	769
TSV270_RS__01560	BPSS2152	100	387	0	0	1	387	2	388	0	797
TSV270_RS__04715	BPSL1567	36.538	52	33	0	29	80	766	817	0.19	31.2
TSV270_RS__01645	BPSS2169	100	386	0	0	1	386	1	386	0	811
TSV270_RS__11315	BPSS1647	99.482	386	2	0	1	386	7	392	0	774
TSV270_RS__02180	BPSS2269	99.481	385	2	0	1	385	1	385	0	774
TSV270_RS__07195	BPSS0826	100	385	0	0	1	385	1	385	0	788
TSV270_RS__09250	BPSS1259	100	385	0	0	1	385	1	385	0	772
TSV270_RS__00645	BPSS1989	99.479	384	2	0	1	384	1	384	0	782
TSV270_RS__05115	BPSS0466	99.74	384	1	0	1	384	1	384	0	789
TSV270_RS__06560	BPSL1535	22.973	222	115	7	113	331	182	350	0.001	37.7
TSV270_RS__06810	BPSS0757	99.74	384	1	0	1	384	1	384	0	767
TSV270_RS__07050	BPSS0799	99.479	384	2	0	1	384	23	406	0	776
TSV270_RS__07790	BPSS0942	98.969	388	0	1	1	384	1	388	0	744
TSV270_RS__07795	BPSS0943	100	384	0	0	1	384	1	384	0	769
TSV270_RS__10245	BPSS1442	99.479	384	2	0	1	384	2	385	0	786
TSV270_RS__11475	BPSS1679	100	384	0	0	1	384	1	384	0	769
TSV270_RS__00895	BPSS2032	99.739	383	1	0	1	383	1	383	0	788
TSV270_RS__04050	BPSS0265	100	382	0	0	1	382	1	382	0	758
TSV270_RS__05885	BPSS0622	99.738	382	1	0	1	382	1	382	0	764
TSV270_RS__08470	BPSS1110	99.738	382	1	0	1	382	1	382	0	773
TSV270_RS__10250	BPSS1443	99.733	374	1	0	9	382	1	374	0	779
TSV270_RS__12065	BPSS1784	100	348	0	0	35	382	1	348	0	695
TSV270_RS__05555	BPSS0555	99.213	381	3	0	1	381	1	381	0	783
TSV270_RS__07285	BPSS0841	99.425	348	2	0	34	381	1	348	0	687
TSV270_RS__01420	BPSS2125	99.474	380	2	0	1	380	1	380	0	768
TSV270_RS__03940	BPSS0243	98.956	383	1	1	1	380	1	383	0	752
TSV270_RS__05590	BPSS0562	100	380	0	0	1	380	1	380	0	769
TSV270_RS__07065	BPSS0802	100	380	0	0	1	380	1	380	0	767
TSV270_RS__10255	BPSS1444	100	380	0	0	1	380	14	393	0	788
TSV270_RS__12010	BPSS1774	100	380	0	0	1	380	29	408	0	774
TSV270_RS__06965	BPSS0783	98.945	379	4	0	1	379	1	379	0	748
TSV270_RS__12290	BPSS1828	99.736	379	1	0	1	379	1	379	0	758
TSV270_RS__00350	BPSS1932	100	378	0	0	1	378	1	378	0	753
TSV270_RS__04020	BPSS0259	100	378	0	0	1	378	1	378	0	775
TSV270_RS__09075	BPSS1230	100	378	0	0	1	378	8	385	0	709
TSV270_RS__00140	BPSS1891	99.735	377	1	0	1	377	1	377	0	745
TSV270_RS__01490	BPSS2137	100	377	0	0	1	377	1	377	0	748
TSV270_RS__04425	BPSS0333	99.735	377	1	0	1	377	1	377	0	730
TSV270_RS__05860	BPSS0617	100	377	0	0	1	377	1	377	0	775
TSV270_RS__06535	BPSL1655	49.866	373	180	4	10	377	2	372	1.65e-116	341
TSV270_RS__06640	BPSS2334	28.205	234	135	8	10	236	7	214	7.41e-08	51.2
TSV270_RS__06780	BPSS0751	99.734	376	1	0	1	376	1	376	0	740
TSV270_RS__01610	BPSS2162	99.467	375	2	0	1	375	1	375	0	731
TSV270_RS__05855	BPSS0616	99.733	375	1	0	1	375	1	375	0	754
TSV270_RS__06595	BPSL1751	62.198	373	139	2	1	373	1	371	3.79e-167	469
TSV270_RS__11490	BPSS1681	99.467	375	2	0	1	375	1	375	0	721
TSV270_RS__00385	BPSS1939	99.198	374	3	0	1	374	1	374	0	747
TSV270_RS__01955	BPSL2935	38.095	42	19	1	9	50	282	316	0.57	29.6
TSV270_RS__06350	BPSS0711	99.733	374	1	0	1	374	1	374	0	751
TSV270_RS__07475	BPSS0879	99.465	374	2	0	1	374	1	374	0	735
TSV270_RS__00770	BPSS2010	99.732	373	1	0	1	373	1	373	0	743
TSV270_RS__01405	BPSS2121	99.196	373	3	0	1	373	1	373	0	744
TSV270_RS__03930	BPSS0241	99.732	373	1	0	1	373	1	373	0	682
TSV270_RS__04905	BPSS0426	99.43	351	2	0	23	373	1	351	0	719
TSV270_RS__05040	BPSS0451	99.724	362	1	0	12	373	1	362	0	739
TSV270_RS__05120	BPSS0467	99.732	373	1	0	1	373	1	373	0	763
TSV270_RS__10770	BPSS1544	98.66	373	0	1	1	373	1	368	0	697
TSV270_RS__06700	BPSS1478	29.765	383	213	10	17	352	2	375	1.12e-33	126
TSV270_RS__09455	BPSS1295	100	372	0	0	1	372	1	372	0	753
TSV270_RS__02090	BPSS2252	100	371	0	0	1	371	1	371	0	734
TSV270_RS__02210	BPSS2275	100	371	0	0	1	371	1	371	0	752
TSV270_RS__03585	BPSS0180	97.375	381	0	1	1	371	1	381	0	709
TSV270_RS__04060	BPSS0267	100	371	0	0	1	371	1	371	0	753
TSV270_RS__05655	BPSS0575	100	371	0	0	1	371	1	371	0	751
TSV270_RS__05935	BPSS0631	100	371	0	0	1	371	1	371	0	744
TSV270_RS__06605	BPSL0518	30.347	346	208	7	40	368	27	356	2.14e-36	133
TSV270_RS__08365	BPSS1090	99.461	371	2	0	1	371	1	371	0	729
TSV270_RS__10095	BPSS1411	98.652	371	5	0	1	371	1	371	0	750
TSV270_RS__00745	BPSS0996	28.261	184	120	6	16	193	2	179	6.06e-15	72.4
TSV270_RS__01040	BPSS2060	99.715	351	1	0	19	369	1	351	0	711
TSV270_RS__04475	BPSS0343	99.458	369	2	0	1	369	1	369	0	730
TSV270_RS__07765	BPSS0937	100	369	0	0	1	369	1	369	0	738
TSV270_RS__12475	BPSS1864	100	346	0	0	24	369	1	346	0	681
TSV270_RS__05190	BPSS0483	100	368	0	0	1	368	1	368	0	745
TSV270_RS__11095	BPSS1602	99.728	368	1	0	1	368	1	368	0	749
TSV270_RS__11960	BPSS1765	100	368	0	0	1	368	1	368	0	769
TSV270_RS__02450	BPSS2319	98.876	356	4	0	12	367	1	356	0	710
TSV270_RS__03790	BPSS0218	98.91	367	4	0	1	367	1	367	0	731
TSV270_RS__11810	BPSS1738	99.18	366	3	0	1	366	1	366	0	743
TSV270_RS__00060	BPSS1876	100	365	0	0	1	365	1	365	0	741
TSV270_RS__04485	BPSS0345	99.452	365	2	0	1	365	1	365	0	719
TSV270_RS__05240	BPSS0493	100	365	0	0	1	365	1	365	0	745
TSV270_RS__06400	BPSS0720	100	365	0	0	1	365	1	365	0	728
TSV270_RS__06760	BPSS0747	99.726	365	1	0	1	365	1	365	0	734
TSV270_RS__08515	BPSS1118	99.452	365	2	0	1	365	1	365	0	709
TSV270_RS__05905	BPSS0626	99.451	364	2	0	1	364	1	364	0	741
TSV270_RS__11825	BPSS1741	100	364	0	0	1	364	1	364	0	729
TSV270_RS__06295	BPSS0701	100	363	0	0	1	363	1	363	0	736
TSV270_RS__07995	BPSS0979	99.725	363	1	0	1	363	9	371	0	742
TSV270_RS__11615	BPSS1704	100	363	0	0	1	363	11	373	0	734
TSV270_RS__01875	BPSS2212	98.098	368	1	1	1	362	1	368	0	704
TSV270_RS__03970	BPSS0249	99.448	362	2	0	1	362	1	362	0	723
TSV270_RS__06310	BPSS0704	100	362	0	0	1	362	1	362	0	744
TSV270_RS__07545	BPSS0893	99.448	362	2	0	1	362	1	362	0	729
TSV270_RS__00340	BPSS1930	99.169	361	3	0	1	361	1	361	0	712
TSV270_RS__00735	BPSL1339	40	45	27	0	136	180	300	344	0.91	28.9
TSV270_RS__02690	BPSS0011	99.723	361	1	0	1	361	1	361	0	738
TSV270_RS__03580	BPSS0179	99.44	357	2	0	5	361	1	357	0	707
TSV270_RS__06580	BPSL0394	31.746	63	42	1	194	256	117	178	0.031	33.1
TSV270_RS__08190	BPSS1016	100	361	0	0	1	361	20	380	0	686
TSV270_RS__08270	BPSS1031	99.169	361	3	0	1	361	1	361	0	669
TSV270_RS__11110	BPSS1605	99.169	361	3	0	1	361	1	361	0	696
TSV270_RS__03600	BPSS0183	99.444	360	2	0	1	360	1	360	0	704
TSV270_RS__04480	BPSS0344	99.722	360	1	0	1	360	1	360	0	728
TSV270_RS__11190	BPSS1621	99.722	360	1	0	1	360	1	360	0	716
TSV270_RS__01295	BPSS2101	99.443	359	2	0	1	359	1	359	0	704
TSV270_RS__01600	BPSS2160	100	359	0	0	1	359	1	359	0	724
TSV270_RS__09345	BPSS1277	97.765	358	6	1	1	358	1	356	0	672
TSV270_RS__11065	BPSS1596	99.721	358	1	0	1	358	1	358	0	707
TSV270_RS__12435	BPSS1856	99.721	358	1	0	1	358	1	358	0	713
TSV270_RS__00375	BPSS1937	100	357	0	0	1	357	1	357	0	706
TSV270_RS__01065	BPSS2064	100	357	0	0	1	357	3	359	0	716
TSV270_RS__01820	BPSS2202	99.72	357	1	0	1	357	1	357	0	709
TSV270_RS__04870	BPSS0420	99.44	357	2	0	1	357	1	357	0	719
TSV270_RS__05295	BPSS0504	100	357	0	0	1	357	1	357	0	719
TSV270_RS__02525	BPSS2334	100	356	0	0	1	356	1	356	0	713
TSV270_RS__03215	BPSS0110	99.438	356	2	0	1	356	1	356	0	701
TSV270_RS__05405	BPSS0526	100	356	0	0	1	356	2	357	0	724
TSV270_RS__06415	BPSS0723	100	356	0	0	1	356	1	356	0	676
TSV270_RS__07850	BPSS0953	100	356	0	0	1	356	1	356	0	697
TSV270_RS__10210	BPSS1433	99.438	356	2	0	1	356	1	356	0	693
TSV270_RS__02130	BPSS2260	99.437	355	2	0	1	355	1	355	0	688
TSV270_RS__02615	BPSS2350	99.718	355	1	0	1	355	1	355	0	723
TSV270_RS__05310	BPSS0507	99.718	355	1	0	1	355	1	355	0	709
TSV270_RS__06300	BPSS0702	99.718	355	1	0	1	355	1	355	0	712
TSV270_RS__07560	BPSS0896	99.718	355	1	0	1	355	1	355	0	734
TSV270_RS__11625	BPSS1705	100	355	0	0	1	355	1	355	0	720
TSV270_RS__04180	BPSS0287	99.718	354	1	0	1	354	1	354	0	693
TSV270_RS__05945	BPSS0633	100	354	0	0	1	354	1	354	0	702
TSV270_RS__06680	BPSL0833	53.022	364	158	6	1	354	19	379	2.94e-119	347
TSV270_RS__08875	BPSS1191	100	354	0	0	1	354	1	354	0	699
TSV270_RS__10590	BPSS1505	99.153	354	3	0	1	354	1	354	0	675
TSV270_RS__01715	BPSS2182	99.717	353	1	0	1	353	1	353	0	711
TSV270_RS__02295	BPSS2292	99.433	353	2	0	1	353	1	353	0	671
TSV270_RS__04190	BPSS0288	99.717	353	1	0	1	353	1	353	0	724
TSV270_RS__07465	BPSS0877	99.717	353	1	0	1	353	1	353	0	701
TSV270_RS__08895	BPSS1196	98.867	353	4	0	1	353	1	353	0	707
TSV270_RS__09175	BPSS1247	95.184	353	17	0	1	353	8	360	0	674
TSV270_RS__11935	BPSS1760	99.133	346	3	0	8	353	1	346	0	675
TSV270_RS__01180	BPSS2087	100	352	0	0	1	352	1	352	0	717
TSV270_RS__03485	BPSS0160	99.716	352	1	0	1	352	1	352	0	714
TSV270_RS__10040	BPSS1400	99.432	352	2	0	1	352	1	352	0	705
TSV270_RS__11230	BPSS1629	97.159	352	1	1	1	352	1	343	0	659
TSV270_RS__11530	BPSS1687	99.716	352	1	0	1	352	1	352	0	684
TSV270_RS__12390	BPSS1848	100	352	0	0	1	352	13	364	0	702
TSV270_RS__02310	BPSS2295	99.41	339	2	0	13	351	1	339	0	699
TSV270_RS__02510	BPSS2331	92.593	351	2	1	1	351	1	327	0	638
TSV270_RS__03240	BPSS0115	98.86	351	4	0	1	351	1	351	0	691
TSV270_RS__04280	BPSS0305	99.715	351	1	0	1	351	1	351	0	696
TSV270_RS__05725	BPSS0588	99.715	351	1	0	1	351	1	351	0	688
TSV270_RS__00180	BPSS1899	99.714	350	1	0	1	350	1	350	0	694
TSV270_RS__00240	BPSS1910	99.429	350	2	0	1	350	1	350	0	657
TSV270_RS__00615	BPSS1983	100	350	0	0	1	350	1	350	0	722
TSV270_RS__01680	BPSS2175	100	350	0	0	1	350	1	350	0	701
TSV270_RS__06585	BPSL0927	32.234	273	178	6	5	274	4	272	2.11e-39	140
TSV270_RS__08555	BPSS1126	99.429	350	2	0	1	350	1	350	0	713
TSV270_RS__03220	BPSS0111	99.713	349	1	0	1	349	1	349	0	710
TSV270_RS__04920	BPSS0429	99.427	349	2	0	1	349	1	349	0	686
TSV270_RS__10075	BPSS1407	98.854	349	4	0	1	349	1	349	0	690
TSV270_RS__02055	BPSS2245	100	348	0	0	1	348	1	348	0	721
TSV270_RS__04915	BPSS0428	100	348	0	0	1	348	1	348	0	704
TSV270_RS__08055	BPSS0990	97.64	339	8	0	10	348	1	339	0	649
TSV270_RS__09530	BPSS1308	99.425	348	2	0	1	348	1	348	0	682
TSV270_RS__11805	BPSS1737	100	348	0	0	1	348	1	348	0	712
TSV270_RS__02645	BPSS0002	99.135	347	3	0	1	347	1	347	0	696
TSV270_RS__03965	BPSS0248	99.424	347	2	0	1	347	1	347	0	681
TSV270_RS__04895	BPSS0424	99.424	347	2	0	1	347	7	353	0	699
TSV270_RS__06740	BPSS2064	44.538	357	187	4	2	347	3	359	1.16e-94	283
TSV270_RS__10460	BPSS1483	96.857	350	2	2	1	347	1	344	0	649
TSV270_RS__11535	BPSS1688	99.135	347	3	0	1	347	1	347	0	715
TSV270_RS__12185	BPSS1807	99.712	347	1	0	1	347	1	347	0	696
TSV270_RS__00935	BPSS2040	99.422	346	2	0	1	346	1	346	0	678
TSV270_RS__03440	BPSS0151	99.133	346	3	0	1	346	43	388	0	688
TSV270_RS__06720	BPSL0215	24.625	333	190	9	13	319	16	313	1.36e-11	62.4
TSV270_RS__07280	BPSS0840	99.711	346	1	0	1	346	1	346	0	699
TSV270_RS__12480	BPSS1865	99.711	346	1	0	1	346	1	346	0	691
TSV270_RS__02905	BPSL2323	22.624	221	152	6	66	276	107	318	1.49e-05	43.5
TSV270_RS__04115	BPSS0278	100	345	0	0	1	345	2	346	0	710
TSV270_RS__05585	BPSS0561	100	332	0	0	14	345	1	332	0	674
TSV270_RS__09245	BPSS1258	100	345	0	0	1	345	1	345	0	694
TSV270_RS__00920	BPSS2037	99.67	303	1	0	42	344	1	303	0	611
TSV270_RS__03375	BPSS0141	99.128	344	3	0	1	344	1	344	0	656
TSV270_RS__04400	BPSS0328	99.128	344	3	0	1	344	1	344	0	678
TSV270_RS__09105	BPSS1235	99.709	344	1	0	1	344	1	344	0	687
TSV270_RS__11820	BPSS1740	99.419	344	2	0	1	344	1	344	0	660
TSV270_RS__12350	BPSS1840	99.709	344	1	0	1	344	1	344	0	703
TSV270_RS__02040	BPSS2242	99.631	271	1	0	1	271	1	271	0	552
TSV270_RS__02255	BPSS2284	99.708	343	1	0	1	343	1	343	0	677
TSV270_RS__02665	BPSS0006	100	343	0	0	1	343	1	343	0	706
TSV270_RS__03045	BPSS0077	100	343	0	0	1	343	1	343	0	705
TSV270_RS__04945	BPSS0434	99.708	343	1	0	1	343	1	343	0	668
TSV270_RS__09900	BPSS1511	34.615	52	27	1	254	305	143	187	7.6	25.8
TSV270_RS__10435	BPSS1478a	99.708	343	1	0	1	343	1	343	0	686
TSV270_RS__11850	BPSS1746	100	254	0	0	90	343	1	254	0	507
TSV270_RS__12170	BPSS1804	99.708	343	1	0	1	343	20	362	0	712
TSV270_RS__00030	BPSS1870	100	342	0	0	1	342	1	342	0	680
TSV270_RS__03210	BPSS0109	99.415	342	2	0	1	342	1	342	0	694
TSV270_RS__04010	BPSS0257	100	342	0	0	1	342	1	342	0	691
TSV270_RS__00410	BPSS1944	99.707	341	1	0	1	341	1	341	0	687
TSV270_RS__00940	BPSS2041	100	341	0	0	1	341	1	341	0	691
TSV270_RS__03330	BPSS0133	99.413	341	2	0	1	341	1	341	0	692
TSV270_RS__04300	BPSS0309	99.413	341	2	0	1	341	19	359	0	685
TSV270_RS__05510	BPSS0546	100	341	0	0	1	341	1	341	0	705
TSV270_RS__06990	BPSS0788	99.707	341	1	0	1	341	1	341	0	644
TSV270_RS__10510	BPSS1490	99.707	341	1	0	1	341	1	341	0	681
TSV270_RS__05280	BPSS0501	98.261	345	1	1	1	340	1	345	0	672
TSV270_RS__09065	BPSS1228	99.706	340	1	0	1	340	1	340	0	686
TSV270_RS__09200	BPSS1250	99.706	340	1	0	1	340	1	340	0	689
TSV270_RS__09240	BPSS2157	33.333	69	35	2	202	259	350	418	1.2	28.1
TSV270_RS__09395	BPSS1284	100	340	0	0	1	340	1	340	0	688
TSV270_RS__10570	BPSS1501	99.706	340	1	0	1	340	1	340	0	655
TSV270_RS__11460	BPSS1676	99.412	340	2	0	1	340	1	340	0	677
TSV270_RS__00215	BPSS1905	100	339	0	0	1	339	1	339	0	688
TSV270_RS__03030	BPSS0073	100	339	0	0	1	339	1	339	0	705
TSV270_RS__03990	BPSS0253	99.688	320	1	0	20	339	1	320	0	650
TSV270_RS__09115	BPSS1237	93.805	339	0	2	1	339	15	332	0	641
TSV270_RS__10375	BPSS1468	99.115	339	3	0	1	339	1	339	0	676
TSV270_RS__11725	BPSS1723	100	339	0	0	1	339	1	339	0	674
TSV270_RS__04110	BPSS0277	99.703	337	1	0	1	337	1	337	0	680
TSV270_RS__05500	BPSS0544	99.408	338	2	0	1	338	1	338	0	663
TSV270_RS__09615	BPSS1324	99.704	338	1	0	1	338	1	338	0	691
TSV270_RS__12415	BPSS1852	99.112	338	3	0	1	338	1	338	0	674
TSV270_RS__03905	BPSS0236	100	337	0	0	1	337	1	337	0	682
TSV270_RS__06980	BPSS0786	99.703	337	1	0	1	337	1	337	0	678
TSV270_RS__08215	BPSS1020	99.407	337	2	0	1	337	12	348	0	665
TSV270_RS__10320	BPSS1457	100	337	0	0	1	337	1	337	0	672
TSV270_RS__01540	BPSS2156	100	334	0	0	3	336	2	335	0	672
TSV270_RS__06800	BPSS0755	99.405	336	2	0	1	336	1	336	0	679
TSV270_RS__08280	BPSS1033	98.81	336	4	0	1	336	14	349	0	659
TSV270_RS__09915	BPSS1376	100	336	0	0	1	336	1	336	0	646
TSV270_RS__10935	BPSS1574	99.702	336	1	0	1	336	1	336	0	664
TSV270_RS__01580	BPSS2156	100	335	0	0	1	335	1	335	0	674
TSV270_RS__01625	BPSS2165	99.701	335	1	0	1	335	1	335	0	662
TSV270_RS__03895	BPSS0234	99.701	335	1	0	1	335	1	335	0	665
TSV270_RS__09225	BPSS1255	100	335	0	0	1	335	1	335	0	660
TSV270_RS__02195	BPSS2272	100	334	0	0	1	334	14	347	0	692
TSV270_RS__03660	BPSS0194	100	334	0	0	1	334	1	334	0	665
TSV270_RS__04025	BPSS0260	100	334	0	0	1	334	1	334	0	671
TSV270_RS__04200	BPSS0290	100	334	0	0	1	334	1	334	0	688
TSV270_RS__08080	BPSS0996	100	334	0	0	1	334	1	334	0	695
TSV270_RS__08255	BPSS1028	98.802	334	4	0	1	334	1	334	0	625
TSV270_RS__09005	BPSL1980	39.13	46	28	0	279	324	800	845	1	28.5
TSV270_RS__09485	BPSS1299	100	334	0	0	1	334	1	334	0	655
TSV270_RS__09945	BPSS1382	99.102	334	3	0	1	334	5	338	0	644
TSV270_RS__12330	BPSS1836	100	334	0	0	1	334	1	334	0	680
TSV270_RS__00225	BPSS1907	99.007	302	3	0	32	333	1	302	0	579
TSV270_RS__02095	BPSS2253	100	333	0	0	1	333	1	333	0	664
TSV270_RS__03335	BPSS0134	99.681	313	1	0	21	333	1	313	0	619
TSV270_RS__05330	BPSS0511	100	333	0	0	1	333	1	333	0	640
TSV270_RS__09025	BPSS1220	100	333	0	0	1	333	1	333	0	676
TSV270_RS__09125	BPSS1239	99.399	333	2	0	1	333	1	333	0	661
TSV270_RS__11445	BPSS1673	99.7	333	1	0	1	333	1	333	0	655
TSV270_RS__00190	BPSS1901	99.7	333	0	1	1	332	1	333	0	650
TSV270_RS__01100	BPSS2071	100	332	0	0	1	332	1	332	0	680
TSV270_RS__05195	BPSS0484	100	332	0	0	1	332	1	332	0	666
TSV270_RS__10160	BPSS1424	99.699	332	1	0	1	332	1	332	0	669
TSV270_RS__11340	BPSS1652	100	332	0	0	1	332	1	332	0	669
TSV270_RS__11715	BPSS1721	100	266	0	0	67	332	1	266	0	542
TSV270_RS__05470	BPSS0539	99.094	331	3	0	1	331	1	331	0	662
TSV270_RS__09750	BPSS0539	99.396	331	2	0	1	331	1	331	0	663
TSV270_RS__12035	BPSS1779	99.396	331	2	0	1	331	1	331	0	672
TSV270_RS__00790	BPSS2014	100	330	0	0	1	330	1	330	0	646
TSV270_RS__01480	BPSS2135	100	330	0	0	1	330	1	330	0	652
TSV270_RS__10650	BPSS1520	100	330	0	0	1	330	24	353	0	660
TSV270_RS__01495	BPSS2138	100	329	0	0	1	329	1	329	0	662
TSV270_RS__02775	BPSS0028	99.392	329	2	0	1	329	1	329	0	656
TSV270_RS__04005	BPSS0256	100	325	0	0	5	329	1	325	0	626
TSV270_RS__05380	BPSS0521	100	329	0	0	1	329	1	329	0	666
TSV270_RS__05640	BPSS0572	99.696	329	1	0	1	329	1	329	0	673
TSV270_RS__08450	BPSS1106	100	329	0	0	1	329	1	329	0	667
TSV270_RS__09600	BPSS1321	99.696	329	1	0	1	329	38	366	0	662
TSV270_RS__09720	BPSS1344	99.696	329	1	0	1	329	1	329	0	645
TSV270_RS__00275	BPSS1918	99.695	328	1	0	1	328	1	328	0	650
TSV270_RS__08235	BPSS1024	99.63	270	1	0	59	328	1	270	0	520
TSV270_RS__02300	BPSS2293	100	327	0	0	1	327	1	327	0	655
TSV270_RS__07720	BPSS0928	99.083	327	3	0	1	327	1	327	0	647
TSV270_RS__08545	BPSS1124	100	327	0	0	1	327	1	327	0	658
TSV270_RS__10740	BPSS1538	98.777	327	0	1	1	327	1	323	0	624
TSV270_RS__11155	BPSS1614	99.388	327	2	0	1	327	1	327	0	630
TSV270_RS__11720	BPSS1722	100	327	0	0	1	327	1	327	0	663
TSV270_RS__03320	BPSS0131	99.387	326	2	0	1	326	3	328	0	661
TSV270_RS__06885	BPSS0769	99.693	326	1	0	1	326	1	326	0	635
TSV270_RS__08265	BPSS1030	99.387	326	2	0	1	326	1	326	0	607
TSV270_RS__10820	BPSS1553	98.773	326	1	1	1	326	1	323	0	650
TSV270_RS__01795	BPSS2197	100	325	0	0	1	325	1	325	0	649
TSV270_RS__02930	BPSS0054	99.692	325	1	0	1	325	7	331	0	647
TSV270_RS__03910	BPSS0237	100	325	0	0	1	325	1	325	0	651
TSV270_RS__06195	BPSS0681	99.385	325	2	0	1	325	3	327	0	649
TSV270_RS__08355	BPSL2507	38.636	308	156	7	10	307	8	292	7.25e-54	176
TSV270_RS__00550	BPSS1970	100	324	0	0	1	324	4	327	0	656
TSV270_RS__03650	BPSS0192	99.644	281	1	0	44	324	1	281	0	580
TSV270_RS__04955	BPSS0435	99.675	308	1	0	17	324	1	308	0	617
TSV270_RS__05110	BPSS0465	99.387	326	0	1	1	324	1	326	0	642
TSV270_RS__06365	BPSS0714	99.383	324	2	0	1	324	1	324	0	645
TSV270_RS__11680	BPSS1714	99.383	324	2	0	1	324	1	324	0	632
TSV270_RS__00955	BPSS2044	99.336	301	2	0	23	323	1	301	0	607
TSV270_RS__03505	BPSS0164	99.69	323	1	0	1	323	1	323	0	626
TSV270_RS__04555	BPSS0353	100	323	0	0	1	323	1	323	0	670
TSV270_RS__04620	BPSS0365	100	323	0	0	1	323	1	323	0	659
TSV270_RS__05520	BPSS0548	99.69	323	1	0	1	323	1	323	0	665
TSV270_RS__07350	BPSS0852	99.69	323	1	0	1	323	1	323	0	639
TSV270_RS__08185	BPSS1015	100	323	0	0	1	323	1	323	0	656
TSV270_RS__09215	BPSS1253	99.679	312	1	0	12	323	1	312	0	635
TSV270_RS__10140	BPSS1420	100	323	0	0	1	323	1	323	0	632
TSV270_RS__02080	BPSS2250	100	322	0	0	1	322	1	322	0	656
TSV270_RS__09965	BPSS1385	99.689	322	1	0	1	322	7	328	0	658
TSV270_RS__11395	BPSS1664	99.379	322	2	0	1	322	1	322	0	648
TSV270_RS__11540	BPSS1689	100	322	0	0	1	322	1	322	0	641
TSV270_RS__00130	BPSS1889	100	321	0	0	1	321	26	346	0	633
TSV270_RS__03565	BPSS0176	96.885	321	10	0	1	321	1	321	0	590
TSV270_RS__05300	BPSS0505	100	321	0	0	1	321	1	321	0	645
TSV270_RS__05620	BPSS0568	99.688	321	1	0	1	321	1	321	0	642
TSV270_RS__06290	BPSS0700	99.688	321	1	0	1	321	1	321	0	620
TSV270_RS__07605	BPSS0905	100	321	0	0	1	321	1	321	0	662
TSV270_RS__05150	BPSS0474	100	320	0	0	1	320	1	320	0	651
TSV270_RS__09535	BPSS1309	99.375	320	2	0	1	320	1	320	0	616
TSV270_RS__01800	BPSS2198	100	319	0	0	1	319	1	319	0	627
TSV270_RS__05630	BPSS0570	99.687	319	1	0	1	319	1	319	0	617
TSV270_RS__09610	BPSS1323	99.687	319	1	0	1	319	1	319	0	657
TSV270_RS__01690	BPSS2177	100	318	0	0	1	318	1	318	0	639
TSV270_RS__05265	BPSS0498	100	318	0	0	1	318	1	318	0	637
TSV270_RS__06030	BPSS0648	98.742	318	4	0	1	318	1	318	0	626
TSV270_RS__06655	BPSS1469	33.115	305	189	4	4	307	5	295	1.44e-38	135
TSV270_RS__07680	BPSS0920	99.035	311	3	0	7	317	1	311	0	625
TSV270_RS__07695	BPSS0923	99.685	317	1	0	1	317	1	317	0	635
TSV270_RS__07780	BPSS0940	99.685	317	1	0	1	317	1	317	0	603
TSV270_RS__11015	BPSS1587	100	317	0	0	1	317	1	317	0	642
TSV270_RS__11240	BPSS1631	100	317	0	0	1	317	1	317	0	655
TSV270_RS__11450	BPSS1674	99.685	317	1	0	1	317	1	317	0	632
TSV270_RS__00025	BPSS1869	99.583	240	1	0	77	316	1	240	3.82e-174	479
TSV270_RS__02085	BPSS2251	99.684	316	1	0	1	316	1	316	0	642
TSV270_RS__02340	BPSS2301	99.367	316	2	0	1	316	1	316	0	611
TSV270_RS__04925	BPSS0954	34	50	33	0	242	291	242	291	1.2	28.1
TSV270_RS__05610	BPSS0566	100	316	0	0	1	316	1	316	0	654
TSV270_RS__06505	BPSS0741	100	316	0	0	1	316	1	316	0	646
TSV270_RS__07540	BPSS0892	99.684	316	1	0	1	316	1	316	0	623
TSV270_RS__08650	BPSS1146	100	316	0	0	1	316	1	316	0	614
TSV270_RS__10155	BPSS1423	100	316	0	0	1	316	1	316	0	647
TSV270_RS__00185	BPSS1900	100	315	0	0	1	315	1	315	0	617
TSV270_RS__00295	BPSS1922	100	315	0	0	1	315	1	315	0	637
TSV270_RS__02070	BPSS2248	100	302	0	0	14	315	1	302	0	593
TSV270_RS__03370	BPSS0140	100	315	0	0	1	315	1	315	0	640
TSV270_RS__04120	BPSS0279	99.048	315	3	0	1	315	1	315	0	618
TSV270_RS__04490	BPSS0346	100	315	0	0	1	315	1	315	0	596
TSV270_RS__07405	BPSS0864	99.683	315	1	0	1	315	1	315	0	630
TSV270_RS__07810	BPSS0945	99.365	315	2	0	1	315	1	315	0	617
TSV270_RS__08620	BPSS1140	99.365	315	2	0	1	315	6	320	0	624
TSV270_RS__08870	BPSS1190	99.683	315	1	0	1	315	1	315	0	615
TSV270_RS__11650	BPSS1709	99.048	315	3	0	1	315	1	315	0	628
TSV270_RS__12295	BPSS1829	99.365	315	2	0	1	315	1	315	0	621
TSV270_RS__00015	BPSS1867	99.363	314	2	0	1	314	1	314	0	613
TSV270_RS__02635	BPSS1100	33.333	48	28	1	206	253	762	805	0.43	29.6
TSV270_RS__05080	BPSS0459	99.045	314	3	0	1	314	1	314	0	592
TSV270_RS__05605	BPSS0565	99.682	314	1	0	1	314	1	314	0	638
TSV270_RS__12200	BPSS1810	100	314	0	0	1	314	1	314	0	649
TSV270_RS__00480	BPSS1957	99.681	313	1	0	1	313	1	313	0	597
TSV270_RS__01380	BPSS2117	99.681	313	1	0	1	313	1	313	0	623
TSV270_RS__01535	BPSS2146	99.361	313	2	0	1	313	1	313	0	628
TSV270_RS__01640	BPSS2168	99.681	313	1	0	1	313	1	313	0	625
TSV270_RS__02810	BPSS0035	99.681	313	1	0	1	313	4	316	0	637
TSV270_RS__05260	BPSS0497	100	313	0	0	1	313	1	313	0	645
TSV270_RS__05710	BPSS0585	100	313	0	0	1	313	1	313	0	640
TSV270_RS__07845	BPSS0952	99.681	313	1	0	1	313	1	313	0	598
TSV270_RS__00640	BPSS1988	98.397	312	5	0	1	312	27	338	0	626
TSV270_RS__01305	BPSS2103	97.097	310	3	1	9	312	1	310	0	588
TSV270_RS__01505	BPSS2140	100	312	0	0	1	312	1	312	0	614
TSV270_RS__03515	BPSS0166	99.679	312	1	0	1	312	9	320	0	642
TSV270_RS__03700	BPSS0201	99.359	312	2	0	1	312	1	312	0	630
TSV270_RS__05350	BPSS0515	100	312	0	0	1	312	1	312	0	625
TSV270_RS__07445	BPSS0872	100	312	0	0	1	312	28	339	0	634
TSV270_RS__09575	BPSS1316	99.359	312	2	0	1	312	1	312	0	588
TSV270_RS__00930	BPSS2039	99.357	311	2	0	1	311	1	311	0	638
TSV270_RS__02215	BPSS2276	99.678	311	1	0	1	311	1	311	0	624
TSV270_RS__02565	BPSS2342	100	311	0	0	1	311	1	311	0	635
TSV270_RS__06925	BPSS0776	99.357	311	2	0	1	311	1	311	0	619
TSV270_RS__10800	BPSS1550	97.46	315	4	1	1	311	1	315	0	602
TSV270_RS__11425	BPSS1670	99.357	311	2	0	1	311	1	311	0	603
TSV270_RS__03460	BPSS0155	99.677	310	1	0	1	310	1	310	0	613
TSV270_RS__04420	BPSS0332	100	310	0	0	1	310	1	310	0	618
TSV270_RS__04785	BPSS0405	99.032	310	3	0	1	310	1	310	0	633
TSV270_RS__06690	BPSS2083	26.573	286	202	5	24	307	35	314	3.87e-27	105
TSV270_RS__06845	BPSS0763	99.032	310	3	0	1	310	1	310	0	627
TSV270_RS__07355	BPSS0853	99.355	310	2	0	1	310	1	310	0	615
TSV270_RS__09710	BPSS1342	100	310	0	0	1	310	1	310	0	637
TSV270_RS__09825	BPSS1362	98.387	310	5	0	1	310	1	310	0	601
TSV270_RS__10695	BPSS1529	100	310	0	0	1	310	1	310	0	627
TSV270_RS__05105	BPSS0464	100	309	0	0	1	309	1	309	0	614
TSV270_RS__05615	BPSS0567	100	309	0	0	1	309	1	309	0	624
TSV270_RS__03510	BPSS0165	100	308	0	0	1	308	1	308	0	625
TSV270_RS__03935	BPSS0242	100	308	0	0	1	308	1	308	0	596
TSV270_RS__05660	BPSS0576	99.675	308	1	0	1	308	1	308	0	596
TSV270_RS__07705	BPSS0925	99.675	308	1	0	1	308	1	308	0	632
TSV270_RS__09380	BPSS1281	100	308	0	0	1	308	1	308	0	629
TSV270_RS__12445	BPSS1858	99.675	308	1	0	1	308	1	308	0	608
TSV270_RS__01160	BPSS2083	99.349	307	2	0	1	307	11	317	0	612
TSV270_RS__01415	BPSS2124	99.674	307	1	0	1	307	1	307	0	593
TSV270_RS__02825	BPSS0038	100	307	0	0	1	307	1	307	0	624
TSV270_RS__02840	BPSS0041	99.674	307	1	0	1	307	2	308	0	615
TSV270_RS__02910	BPSL0724	30.986	71	35	3	36	97	509	574	0.58	29.3
TSV270_RS__06695	BPSL0831	32.046	259	161	4	51	306	42	288	1.08e-38	135
TSV270_RS__08835	BPSS1183	100	307	0	0	1	307	1	307	0	644
TSV270_RS__04415	BPSS0331	100	306	0	0	1	306	1	306	0	624
TSV270_RS__07170	BPSS0821	99.02	306	3	0	1	306	1	306	0	598
TSV270_RS__09515	BPSS1305	99.673	306	1	0	1	306	1	306	0	602
TSV270_RS__10070	BPSS1406	97.727	308	5	1	1	306	12	319	0	592
TSV270_RS__11295	BPSS1643	99.346	306	2	0	1	306	1	306	0	608
TSV270_RS__12110	BPSS1793	100	306	0	0	1	306	1	306	0	592
TSV270_RS__02695	BPSS0012	100	305	0	0	1	305	1	305	0	615
TSV270_RS__04185	BPSS2087	32.432	37	25	0	139	175	142	178	0.86	28.5
TSV270_RS__06445	BPSS0730	99.153	236	2	0	70	305	1	236	1.41e-175	482
TSV270_RS__10175	BPSL2306	25	72	46	2	51	121	112	176	0.86	28.5
TSV270_RS__00195	BPSS1902	99.671	304	1	0	1	304	1	304	0	608
TSV270_RS__01095	BPSS2070	100	304	0	0	1	304	19	322	0	588
TSV270_RS__01365	BPSS2115	99.342	304	2	0	1	304	1	304	0	592
TSV270_RS__01845	BPSS2207	99.671	304	1	0	1	304	1	304	0	609
TSV270_RS__03490	BPSS0161	98.355	304	5	0	1	304	1	304	0	613
TSV270_RS__03685	BPSS0199	100	304	0	0	1	304	1	304	0	615
TSV270_RS__05920	BPSS0628	100	304	0	0	1	304	1	304	0	620
TSV270_RS__07700	BPSS0924	99.671	304	1	0	1	304	1	304	0	629
TSV270_RS__11010	BPSS1586	100	304	0	0	1	304	1	304	0	612
TSV270_RS__11405	BPSS1666	100	304	0	0	1	304	1	304	0	634
TSV270_RS__04975	BPSS0438	99.34	303	2	0	1	303	1	303	0	595
TSV270_RS__05825	BPSS0610	100	303	0	0	1	303	1	303	0	620
TSV270_RS__07675	BPSS0919	99.34	303	2	0	1	303	1	303	0	597
TSV270_RS__07800	BPSS0944	100	303	0	0	1	303	1	303	0	610
TSV270_RS__11285	BPSS1640	99.34	303	2	0	1	303	1	303	0	602
TSV270_RS__00540	BPSS1968	99.669	302	1	0	1	302	1	302	0	609
TSV270_RS__04160	BPSS0285	98.675	302	4	0	1	302	1	302	0	603
TSV270_RS__05830	BPSS0611	99.338	302	2	0	1	302	1	302	0	622
TSV270_RS__07930	BPSS0968	99.669	302	1	0	1	302	1	302	0	605
TSV270_RS__09510	BPSS1304	99.338	302	2	0	1	302	1	302	0	593
TSV270_RS__10380	BPSS1469	100	302	0	0	1	302	1	302	0	600
TSV270_RS__12260	BPSS1822	100	302	0	0	1	302	1	302	0	623
TSV270_RS__00530	BPSS1966	100	301	0	0	1	301	1	301	0	589
TSV270_RS__00845	BPSS2022	100	301	0	0	1	301	1	301	0	601
TSV270_RS__01595	BPSS2159	100	301	0	0	1	301	1	301	0	580
TSV270_RS__02560	BPSS2341	99.668	301	1	0	1	301	1	301	0	596
TSV270_RS__07575	BPSS0899	99.34	303	0	1	1	301	1	303	0	572
TSV270_RS__10450	BPSS1481	100	292	0	0	10	301	1	292	0	539
TSV270_RS__12215	BPSS1813	100	301	0	0	1	301	1	301	0	630
TSV270_RS__00145	BPSS1892	100	300	0	0	1	300	1	300	0	610
TSV270_RS__01500	BPSS2139	100	300	0	0	1	300	1	300	0	587
TSV270_RS__03430	BPSS0149	100	300	0	0	1	300	1	300	0	597
TSV270_RS__04960	BPSS0436	99.333	300	2	0	1	300	1	300	0	599
TSV270_RS__07175	BPSS0822	99.667	300	1	0	1	300	1	300	0	582
TSV270_RS__09040	BPSS1223	99.333	300	2	0	1	300	1	300	0	612
TSV270_RS__10165	BPSS1425	100	300	0	0	1	300	1	300	0	594
TSV270_RS__01935	BPSS2223	98.947	285	3	0	15	299	1	285	0	574
TSV270_RS__03450	BPSS0153	99.666	299	1	0	1	299	1	299	0	620
TSV270_RS__04075	BPSS0270	100	299	0	0	1	299	1	299	0	594
TSV270_RS__04245	BPSS0298	100	299	0	0	1	299	1	299	0	574
TSV270_RS__04255	BPSS0300	99.666	299	1	0	1	299	1	299	0	594
TSV270_RS__04670	BPSS0374	100	299	0	0	1	299	1	299	0	584
TSV270_RS__04930	BPSS0431	100	299	0	0	1	299	1	299	0	595
TSV270_RS__05455	BPSS1352	100	299	0	0	1	299	1	299	0	612
TSV270_RS__05575	BPSS0559	100	299	0	0	1	299	1	299	0	594
TSV270_RS__05805	BPSS0606	100	299	0	0	1	299	1	299	0	609
TSV270_RS__07395	BPSS0861	99.331	299	2	0	1	299	1	299	0	598
TSV270_RS__09765	BPSS1352	100	299	0	0	1	299	1	299	0	612
TSV270_RS__10150	BPSS1422	100	299	0	0	1	299	1	299	0	616
TSV270_RS__01920	BPSS2220	81.544	298	4	1	1	298	1	247	2.83e-173	476
TSV270_RS__03955	BPSS0246	100	298	0	0	1	298	1	298	0	600
TSV270_RS__05875	BPSS0620	100	298	0	0	1	298	1	298	0	592
TSV270_RS__06105	BPSS0665	97.651	298	7	0	1	298	1	298	0	601
TSV270_RS__01615	BPSS2163	99.663	297	1	0	1	297	1	297	0	555
TSV270_RS__02785	BPSS0030	100	297	0	0	1	297	1	297	0	607
TSV270_RS__03620	BPSS0187	100	297	0	0	1	297	1	297	0	593
TSV270_RS__03725	BPSS0206	100	297	0	0	1	297	1	297	0	605
TSV270_RS__07185	BPSS0824	98.99	297	3	0	1	297	1	297	0	596
TSV270_RS__10990	BPSS1582a	100	180	0	0	118	297	17	196	1.06e-122	347
TSV270_RS__12190	BPSS1808	99.663	297	1	0	1	297	1	297	0	605
TSV270_RS__00255	BPSS1914	100	296	0	0	1	296	1	296	0	611
TSV270_RS__01115	BPSS2074	99.662	296	1	0	1	296	1	296	0	602
TSV270_RS__01225	BPSS2148	41.481	270	151	4	13	281	9	272	1.06e-64	202
TSV270_RS__02355	BPSS2302	99.324	296	2	0	1	296	1	296	0	585
TSV270_RS__04995	BPSS0442	99.324	296	2	0	1	296	116	411	0	579
TSV270_RS__05185	BPSS0482	100	296	0	0	1	296	1	296	0	575
TSV270_RS__05200	BPSS0485	100	296	0	0	1	296	1	296	0	593
TSV270_RS__06165	BPSS0675	100	296	0	0	1	296	1	296	0	597
TSV270_RS__07770	BPSS0938	100	296	0	0	1	296	1	296	0	596
TSV270_RS__07865	BPSS0956	99.324	296	2	0	1	296	1	296	0	596
TSV270_RS__09645	BPSS1330	98.649	296	3	1	1	296	1	295	0	570
TSV270_RS__10115	BPSS1415	99.662	296	1	0	1	296	1	296	0	583
TSV270_RS__00135	BPSS1890	100	295	0	0	1	295	1	295	0	573
TSV270_RS__00170	BPSS1897	98.644	295	4	0	1	295	1	295	0	594
TSV270_RS__01080	BPSS2067	100	295	0	0	1	295	4	298	0	602
TSV270_RS__02150	BPSS2264	100	295	0	0	1	295	1	295	0	590
TSV270_RS__05840	BPSS0613	99.661	295	1	0	1	295	1	295	0	602
TSV270_RS__07815	BPSS0946	100	295	0	0	1	295	1	295	0	595
TSV270_RS__10855	BPSS1559	99.661	295	1	0	1	295	1	295	0	586
TSV270_RS__11500	BPSS1682	100	295	0	0	1	295	1	295	0	598
TSV270_RS__00910	BPSS2035	100	294	0	0	1	294	1	294	0	605
TSV270_RS__07335	BPSS0849	100	294	0	0	1	294	13	306	0	607
TSV270_RS__07785	BPSS0941	98.639	294	0	1	1	294	1	290	0	585
TSV270_RS__11950	BPSS1763	99.66	294	1	0	1	294	1	294	0	575
TSV270_RS__02685	BPSS0010	99.659	293	1	0	1	293	46	338	0	589
TSV270_RS__03785	BPSS0217	97.569	288	4	1	6	293	1	285	0	529
TSV270_RS__05995	BPSS2048	27.586	116	76	2	160	270	80	192	0.56	28.9
TSV270_RS__07840	BPSS0951	100	289	0	0	1	289	1	289	0	571
TSV270_RS__11280	BPSS1639	98.976	293	3	0	1	293	1	293	0	555
TSV270_RS__12460	BPSS1861	100	293	0	0	1	293	1	293	0	588
TSV270_RS__00820	BPSS2017	100	292	0	0	1	292	1	292	0	572
TSV270_RS__06635	BPSS0199	26.071	280	183	9	4	266	5	277	2.32e-18	80.9
TSV270_RS__09095	BPSS1233	100	292	0	0	1	292	1	292	0	579
TSV270_RS__03665	BPSS0195	100	291	0	0	1	291	1	291	0	598
TSV270_RS__05570	BPSS0558	100	291	0	0	1	291	1	291	0	594
TSV270_RS__08755	BPSS1167	97.619	294	4	1	1	291	1	294	0	558
TSV270_RS__11975	BPSS1767	99.656	291	1	0	1	291	1	291	0	593
TSV270_RS__12105	BPSS1792	99.656	291	1	0	1	291	1	291	0	551
TSV270_RS__01550	BPSS2150	99.655	290	1	0	1	290	1	290	0	573
TSV270_RS__04440	BPSS0336	100	238	0	0	53	290	1	238	3.97e-180	493
TSV270_RS__04615	BPSS0364	99.655	290	1	0	1	290	1	290	0	583
TSV270_RS__04650	BPSS0370	99.31	290	2	0	1	290	1	290	0	562
TSV270_RS__06770	BPSS0749	100	266	0	0	25	290	1	266	0	532
TSV270_RS__07660	BPSS0916	99.655	290	1	0	1	290	1	290	0	589
TSV270_RS__07820	BPSS0948	100	290	0	0	1	290	1	290	0	590
TSV270_RS__08205	BPSS1018	99.655	290	1	0	1	290	13	302	0	541
TSV270_RS__09605	BPSS1322	100	290	0	0	1	290	1	290	0	593
TSV270_RS__11580	BPSS1696	100	290	0	0	1	290	1	290	0	595
TSV270_RS__06325	BPSS0707	99.654	289	1	0	1	289	1	289	0	583
TSV270_RS__07300	BPSS0844	100	289	0	0	1	289	1	289	0	570
TSV270_RS__08850	BPSS1187	99.254	268	2	0	22	289	1	268	0	551
TSV270_RS__10015	BPSS1395	100	289	0	0	1	289	1	289	0	568
TSV270_RS__11160	BPSS1615	98.616	289	4	0	1	289	1	289	0	563
TSV270_RS__11970	BPSS1766	100	289	0	0	1	289	1	289	0	589
TSV270_RS__00365	BPSS1935	99.306	288	2	0	1	288	1	288	0	550
TSV270_RS__06645	BPSS1657	31.148	61	35	2	17	70	434	494	0.064	32.3
TSV270_RS__07410	BPSS0865	99.653	288	1	0	1	288	1	288	0	580
TSV270_RS__01090	BPSS2069	98.258	287	5	0	1	287	1	287	0	581
TSV270_RS__05560	BPSS0556	99.652	287	1	0	1	287	1	287	0	579
TSV270_RS__08560	BPSS1127	100	287	0	0	1	287	1	287	0	581
TSV270_RS__10960	BPSS1578	99.303	287	2	0	1	287	1	287	0	553
TSV270_RS__00885	BPSS2030	100	286	0	0	1	286	1	286	0	582
TSV270_RS__06010	BPSS0644	100	286	0	0	1	286	1	286	0	567
TSV270_RS__09660	BPSS1333	100	286	0	0	1	286	1	286	0	565
TSV270_RS__02025	BPSS2238	100	285	0	0	1	285	1	285	0	585
TSV270_RS__08805	BPSS1177	99.298	285	2	0	1	285	1	285	0	566
TSV270_RS__10190	BPSS1429	100	285	0	0	1	285	15	299	0	580
TSV270_RS__03235	BPSS0114	100	284	0	0	1	284	1	284	0	575
TSV270_RS__04205	BPSS0291	100	284	0	0	1	284	33	316	0	566
TSV270_RS__04465	BPSS0341	98.944	284	3	0	1	284	1	284	0	553
TSV270_RS__04495	BPSS0347	99.648	284	1	0	1	284	1	284	0	525
TSV270_RS__07580	BPSS0900	99.648	284	1	0	1	284	1	284	0	555
TSV270_RS__07755	BPSS0935	100	284	0	0	1	284	19	302	0	577
TSV270_RS__10455	BPSS1482	99.648	284	1	0	1	284	1	284	0	563
TSV270_RS__12160	BPSS1803	99.648	284	1	0	1	284	1	284	0	579
TSV270_RS__01155	BPSS2082	100	283	0	0	1	283	1	283	0	566
TSV270_RS__02760	BPSS0025	100	283	0	0	1	283	1	283	0	573
TSV270_RS__03040	BPSS0076	100	283	0	0	1	283	2	284	0	558
TSV270_RS__05815	BPSS0608	99.293	283	2	0	1	283	10	292	0	584
TSV270_RS__10925	BPSS1572	98.587	283	4	0	1	283	3	285	0	528
TSV270_RS__00415	BPSS1945	98.936	282	3	0	1	282	1	282	0	546
TSV270_RS__01425	BPSS2126	99.645	282	1	0	1	282	1	282	0	564
TSV270_RS__02305	BPSS2294	100	282	0	0	1	282	1	282	0	585
TSV270_RS__02555	BPSS2340	100	282	0	0	1	282	1	282	0	558
TSV270_RS__03960	BPSS0247	100	282	0	0	1	282	1	282	0	550
TSV270_RS__06265	BPSS0695	100	282	0	0	1	282	1	282	0	589
TSV270_RS__11205	BPSS1624	100	282	0	0	1	282	3	284	0	562
TSV270_RS__11590	BPSS1698	100	282	0	0	1	282	1	282	0	586
TSV270_RS__12090	BPSS1789	98.473	262	4	0	21	282	1	262	0	508
TSV270_RS__01755	BPSS2189	100	281	0	0	1	281	1	281	0	551
TSV270_RS__04550	BPSS0352	99.644	281	1	0	1	281	1	281	0	582
TSV270_RS__06725	BPSS0791	64.643	280	96	2	1	278	1	279	2.62e-121	345
TSV270_RS__07830	BPSL2183	27.632	76	40	3	204	277	206	268	3	26.6
TSV270_RS__08745	BPSS1165	100	281	0	0	1	281	1	281	0	589
TSV270_RS__08760	BPSS1168	99.644	281	1	0	1	281	1	281	0	557
TSV270_RS__00900	BPSS2033	99.643	280	1	0	1	280	1	280	0	522
TSV270_RS__04585	BPSS0359	100	280	0	0	1	280	1	280	0	556
TSV270_RS__06285	BPSS0699	99.643	280	1	0	1	280	1	280	0	548
TSV270_RS__06735	BPSS2126	76.259	278	65	1	1	277	1	278	1.01e-158	440
TSV270_RS__07015	BPSS0793	99.643	280	1	0	1	280	1	280	0	561
TSV270_RS__10470	BPSS1485	100	280	0	0	1	280	3	282	0	568
TSV270_RS__12195	BPSS1809	99.643	280	1	0	1	280	1	280	0	556
TSV270_RS__00330	BPSS1928	100	279	0	0	1	279	1	279	0	558
TSV270_RS__04325	BPSS0313	99.283	279	2	0	1	279	1	279	0	555
TSV270_RS__07005	BPSS0791	99.283	279	2	0	1	279	1	279	0	541
TSV270_RS__07275	BPSS0839	100	279	0	0	1	279	1	279	0	559
TSV270_RS__11795	BPSS1735	100	279	0	0	1	279	1	279	0	549
TSV270_RS__00695	BPSS1999	98.921	278	3	0	1	278	1	278	0	526
TSV270_RS__04825	BPSS0412	99.2	125	1	0	154	278	17	141	4.37e-89	258
TSV270_RS__07265	BPSS0837	100	278	0	0	1	278	2	279	0	551
TSV270_RS__08475	BPSS1111	100	278	0	0	1	278	1	278	0	518
TSV270_RS__08605	BPSS1136	99.64	278	1	0	1	278	10	287	0	572
TSV270_RS__10495	BPSS1488	98.921	278	3	0	1	278	1	278	0	546
TSV270_RS__04175	BPSS0286	99.639	277	1	0	1	277	1	277	0	520
TSV270_RS__04795	BPSL3117	98.917	277	3	0	1	277	10	286	0	563
TSV270_RS__07415	BPSS0866	99.639	277	1	0	1	277	1	277	0	524
TSV270_RS__10940	BPSS1575	99.278	277	2	0	1	277	1	277	0	558
TSV270_RS__11875	BPSL3117	99.639	277	1	0	1	277	10	286	0	567
TSV270_RS__01215	BPSS2148	32.028	281	172	10	7	275	8	281	6.05e-28	106
TSV270_RS__06100	BPSS1871	28.571	84	60	0	65	148	738	821	0.005	35.8
TSV270_RS__07625	BPSS0909	100	276	0	0	1	276	1	276	0	570
TSV270_RS__08600	BPSS1135	100	276	0	0	1	276	1	276	0	521
TSV270_RS__08675	BPSS1151	100	276	0	0	1	276	9	284	0	552
TSV270_RS__09500	BPSS1302	100	275	0	0	2	276	1	275	0	554
TSV270_RS__02160	BPSS2266	99.631	271	1	0	5	275	1	271	0	541
TSV270_RS__02740	BPSS0021	99.273	275	2	0	1	275	1	275	0	545
TSV270_RS__03840	BPSS0225	100	275	0	0	1	275	1	275	0	541
TSV270_RS__03975	BPSS0250	99.273	275	2	0	1	275	8	282	0	529
TSV270_RS__06945	BPSS0779	99.636	275	1	0	1	275	1	275	0	566
TSV270_RS__01125	BPSS2063	32.593	135	82	3	138	269	42	170	1.43e-15	70.9
TSV270_RS__01430	BPSS2127	100	274	0	0	1	274	1	274	0	554
TSV270_RS__03705	BPSS0202	99.27	274	2	0	1	274	24	297	0	558
TSV270_RS__06170	BPSS0676	99.635	274	1	0	1	274	1	274	0	546
TSV270_RS__06975	BPSS0785	99.635	274	1	0	1	274	1	274	0	549
TSV270_RS__08230	BPSS1023	99.635	274	1	0	1	274	1	274	0	522
TSV270_RS__10025	BPSS1397	99.27	274	2	0	1	274	1	274	0	550
TSV270_RS__02765	BPSS0026	97.834	277	2	1	1	273	1	277	0	538
TSV270_RS__05005	BPSS0444	99.634	273	1	0	1	273	1	273	0	555
TSV270_RS__07500	BPSS0884	99.634	273	1	0	1	273	10	282	0	535
TSV270_RS__03925	BPSS0240	100	272	0	0	1	272	1	272	0	522
TSV270_RS__10000	BPSS1392	100	272	0	0	1	272	1	272	0	546
TSV270_RS__00780	BPSS2012	100	271	0	0	1	271	1	271	0	525
TSV270_RS__06375	BPSS0716	100	271	0	0	1	271	8	278	0	555
TSV270_RS__07595	BPSS0903	99.631	271	1	0	1	271	1	271	0	531
TSV270_RS__08845	BPSS1185a	87.805	41	5	0	231	271	1	41	2.46e-20	79.3
TSV270_RS__11570	BPSS1694	99.593	246	1	0	26	271	1	246	7.5e-169	464
TSV270_RS__11585	BPSS1697	99.262	271	2	0	1	271	1	271	0	523
TSV270_RS__09100	BPSS1234	99.63	270	1	0	1	270	1	270	0	518
TSV270_RS__11605	BPSS1701	100	270	0	0	1	270	2	271	0	558
TSV270_RS__12040	BPSS1780	99.63	270	1	0	1	270	1	270	0	533
TSV270_RS__00685	BPSS1997	99.628	269	1	0	1	269	1	269	0	553
TSV270_RS__03435	BPSS0150	99.628	269	1	0	1	269	1	269	0	517
TSV270_RS__04055	BPSS0266	99.248	266	2	0	4	269	1	266	0	528
TSV270_RS__08430	BPSS1102	100	269	0	0	1	269	1	269	0	549
TSV270_RS__08610	BPSS1137	100	205	0	0	1	205	1	205	1.09e-142	400
TSV270_RS__11940	BPSS1761	100	269	0	0	1	269	1	269	0	554
TSV270_RS__04365	BPSS0321	99.254	268	2	0	1	268	1	268	0	539
TSV270_RS__06280	BPSS0698	99.254	268	2	0	1	268	1	268	0	513
TSV270_RS__06500	BPSL0839	36.232	69	31	4	132	198	274	331	2.3	26.9
TSV270_RS__06675	BPSS2127	46.559	247	130	1	5	249	23	269	1.62e-75	228
TSV270_RS__07725	BPSS0929	100	268	0	0	1	268	1	268	0	534
TSV270_RS__09165	BPSS1245	97.81	274	0	1	1	268	1	274	0	518
TSV270_RS__09280	BPSS1265	91.429	280	9	2	4	268	1	280	7.99e-177	486
TSV270_RS__00630	BPSS1986	99.203	251	2	0	17	267	1	251	0	507
TSV270_RS__02830	BPSS0039	100	267	0	0	1	267	1	267	0	537
TSV270_RS__06275	BPSS0697	100	267	0	0	1	267	1	267	0	545
TSV270_RS__08000	BPSS0980	100	267	0	0	1	267	1	267	0	530
TSV270_RS__09305	BPSS1270	99.625	267	1	0	1	267	1	267	0	546
TSV270_RS__09595	BPSS1320	99.625	267	1	0	1	267	19	285	0	546
TSV270_RS__03680	BPSS0198	99.624	266	1	0	1	266	1	266	0	535
TSV270_RS__03815	BPSS0221A	57.692	26	8	1	61	83	1	26	0.4	29.3
TSV270_RS__04800	BPSS0407	42.308	26	15	0	201	226	202	227	0.091	31.2
TSV270_RS__08440	BPSS1104	99.624	266	1	0	1	266	1	266	0	522
TSV270_RS__11030	BPSS1589	99.624	266	1	0	1	266	1	266	0	541
TSV270_RS__12075	BPSS1786	99.624	266	1	0	1	266	1	266	0	518
TSV270_RS__01200	BPSS2051	63.899	277	61	1	18	255	20	296	5.08e-116	335
TSV270_RS__02335	BPSS2300	98.868	265	3	0	1	265	1	265	0	540
TSV270_RS__06850	BPSS0764	100	265	0	0	1	265	1	265	0	524
TSV270_RS__07585	BPSS0901	99.623	265	1	0	1	265	1	265	0	532
TSV270_RS__07735	BPSS0931	100	265	0	0	1	265	1	265	0	541
TSV270_RS__08695	BPSS1155	100	265	0	0	1	265	1	265	0	517
TSV270_RS__10605	BPSS1508	98.667	225	3	0	41	265	1	225	5.63e-159	438
TSV270_RS__12420	BPSS1853	100	265	0	0	1	265	1	265	0	533
TSV270_RS__00220	BPSS1906	99.621	264	1	0	1	264	1	264	0	524
TSV270_RS__00815	BPSL0824	34.848	66	35	3	183	245	147	207	0.18	30.4
TSV270_RS__05880	BPSS0621	100	264	0	0	1	264	1	264	0	520
TSV270_RS__06425	BPSS0725	100	264	0	0	1	264	1	264	0	533
TSV270_RS__08465	BPSS1109	99.242	264	2	0	1	264	1	264	0	531
TSV270_RS__03100	BPSS1119	40.351	57	30	3	16	71	482	535	6.6	25.8
TSV270_RS__10310	BPSS1455	99.24	263	2	0	1	263	1	263	0	532
TSV270_RS__02890	BPSS0126	25.806	62	45	1	184	245	36	96	0.51	28.9
TSV270_RS__04560	BPSS0354	99.618	262	1	0	1	262	1	262	0	529
TSV270_RS__01190	BPSS2089	100	261	0	0	1	261	1	261	0	541
TSV270_RS__02720	BPSS0017	100	261	0	0	1	261	1	261	0	528
TSV270_RS__02865	BPSS0046	99.617	261	1	0	1	261	1	261	0	528
TSV270_RS__04095	BPSS0274	99.234	261	2	0	1	261	25	285	0	524
TSV270_RS__04730	BPSS0400	72.727	22	6	0	36	57	7	28	0.000569	37.7
TSV270_RS__05545	BPSS0553	99.617	261	1	0	1	261	1	261	0	504
TSV270_RS__06345	BPSS0710	99.234	261	2	0	1	261	1	261	0	520
TSV270_RS__06495	BPSS0740	99.234	261	2	0	1	261	1	261	0	529
TSV270_RS__08580	BPSS1131	100	261	0	0	1	261	7	267	0	540
TSV270_RS__10265	BPSS1446	100	261	0	0	1	261	1	261	0	514
TSV270_RS__10675	BPSS1525	99.617	261	1	0	1	261	1	261	0	529
TSV270_RS__10810	BPSS1552	96.97	264	1	2	1	261	1	260	9.11e-172	471
TSV270_RS__00270	BPSS1917	99.231	260	2	0	1	260	1	260	0	533
TSV270_RS__00510	BPSS1962	99.615	260	1	0	1	260	1	260	0	509
TSV270_RS__00625	BPSS1985	100	260	0	0	1	260	1	260	0	524
TSV270_RS__02470	BPSS2323	100	260	0	0	1	260	1	260	0	537
TSV270_RS__04070	BPSS0269	100	260	0	0	1	260	1	260	0	530
TSV270_RS__06610	BPSL1167	57.529	259	110	0	1	259	1	259	5.22e-93	272
TSV270_RS__08100	BPSS1000	99.597	248	1	0	13	260	1	248	0	508
TSV270_RS__09070	BPSS1229	99.615	260	1	0	1	260	1	260	0	496
TSV270_RS__09265	BPSS1262	98.846	260	3	0	1	260	1	260	0	500
TSV270_RS__10900	BPSS1567	100	260	0	0	1	260	1	260	0	523
TSV270_RS__10930	BPSS1573	98.846	260	3	0	1	260	1	260	0	515
TSV270_RS__12210	BPSS1812	99.615	260	1	0	1	260	6	265	0	523
TSV270_RS__08735	BPSS1163	100	259	0	0	1	259	1	259	0	538
TSV270_RS__12115	BPSS1794	99.228	259	2	0	1	259	1	259	1.01e-180	494
TSV270_RS__03625	BPSS0188	99.612	258	1	0	1	258	1	258	0	526
TSV270_RS__04865	BPSS0419	99.225	258	2	0	1	258	1	258	0	534
TSV270_RS__07020	BPSS0794	99.225	258	2	0	1	258	1	258	0	518
TSV270_RS__07295	BPSS0843	99.605	253	1	0	6	258	1	253	1.51e-179	491
TSV270_RS__08105	BPSS1001	100	256	0	0	3	258	1	256	0	529
TSV270_RS__10135	BPSS1419	100	258	0	0	1	258	1	258	0	528
TSV270_RS__05335	BPSS0512	99.611	257	1	0	1	257	1	257	0	521
TSV270_RS__05670	BPSS0578	100	257	0	0	1	257	1	257	0	521
TSV270_RS__05700	BPSS0583	99.222	257	2	0	1	257	1	257	0	504
TSV270_RS__05845	BPSS0614	100	256	0	0	2	257	1	256	0	511
TSV270_RS__08660	BPSS1148	99.611	257	1	0	1	257	1	257	0	510
TSV270_RS__01085	BPSS2068	99.609	256	1	0	1	256	1	256	0	522
TSV270_RS__04015	BPSS0258	99.609	256	1	0	1	256	1	256	0	502
TSV270_RS__07565	BPSS0897	99.603	252	1	0	5	256	1	252	3.81e-180	492
TSV270_RS__12425	BPSS1854	99.609	256	1	0	1	256	1	256	0	517
TSV270_RS__01730	BPSL2115	35.897	39	25	0	83	121	3	41	1.6	26.9
TSV270_RS__01830	BPSS2204	100	255	0	0	1	255	1	255	0	498
TSV270_RS__04155	BPSS0284	100	255	0	0	1	255	1	255	0	512
TSV270_RS__05325	BPSS0510	99.608	255	1	0	1	255	6	260	0	499
TSV270_RS__06525	BPSS0284	100	255	0	0	1	255	1	255	0	512
TSV270_RS__06550	BPSL3043	36.965	257	155	3	5	254	6	262	3.64e-46	152
TSV270_RS__07835	BPSS0950	100	255	0	0	1	255	8	262	0	499
TSV270_RS__08015	BPSS0983	100	255	0	0	1	255	1	255	0	521
TSV270_RS__09030	BPSS1221	100	255	0	0	1	255	3	257	0	499
TSV270_RS__10020	BPSS1396	99.608	255	1	0	1	255	1	255	0	501
TSV270_RS__11420	BPSS1669	99.608	255	1	0	1	255	1	255	0	503
TSV270_RS__12270	BPSS1824	100	255	0	0	1	255	1	255	0	508
TSV270_RS__03400	BPSL1631	25.694	144	102	2	48	186	715	858	0.47	29.3
TSV270_RS__06255	BPSS0693	100	254	0	0	1	254	1	254	0	516
TSV270_RS__08380	BPSS1093	99.606	254	1	0	1	254	25	278	2.81e-179	491
TSV270_RS__10280	BPSS1449	100	254	0	0	1	254	1	254	0	514
TSV270_RS__11600	BPSS1700	98.814	253	3	0	2	254	1	253	3.76e-180	492
TSV270_RS__01130	BPSL3258	36.735	49	18	2	105	140	264	312	0.1	31.2
TSV270_RS__02455	BPSS2320	99.605	253	1	0	1	253	2	254	1.31e-179	491
TSV270_RS__03465	BPSS0156	98.814	253	3	0	1	253	1	253	0	494
TSV270_RS__06405	BPSS0721	100	253	0	0	1	253	1	253	0	514
TSV270_RS__01915	BPSS2219	100	252	0	0	1	252	1	252	0	498
TSV270_RS__03750	BPSL1465	42.593	54	20	2	192	245	8	50	0.017	33.5
TSV270_RS__04350	BPSS0318	99.603	252	1	0	1	252	24	275	0	504
TSV270_RS__05135	BPSS0470	99.206	252	2	0	1	252	15	266	0	497
TSV270_RS__06440	BPSS1039	34.375	192	126	0	30	221	257	448	2.4e-31	117
TSV270_RS__10405	BPSS1474	100	252	0	0	1	252	1	252	0	496
TSV270_RS__10780	BPSS1546	99.603	252	1	0	1	252	1	252	0	506
TSV270_RS__00825	BPSS2018	100	251	0	0	1	251	3	253	0	498
TSV270_RS__02115	BPSS2257	99.203	251	2	0	1	251	1	251	1.05e-180	493
TSV270_RS__02790	BPSS0031	100	251	0	0	1	251	1	251	0	516
TSV270_RS__09335	BPSS0375	32.075	53	35	1	113	164	335	387	0.83	28.5
TSV270_RS__10595	BPSS1506	98.406	251	3	1	1	251	1	250	1.3e-165	455
TSV270_RS__10725	BPSS1535	99.602	251	1	0	1	251	1	251	1.14e-178	488
TSV270_RS__00650	BPSS1990	100	250	0	0	1	250	1	250	0	515
TSV270_RS__02540	BPSS2337	100	250	0	0	1	250	1	250	0	509
TSV270_RS__06900	BPSL0601	34.091	44	28	1	20	63	54	96	1.5	27.3
TSV270_RS__00425	BPSS1947	100	249	0	0	1	249	1	249	2.05e-164	452
TSV270_RS__01240	BPSL3117	37.069	116	71	2	2	116	15	129	2.58e-17	76.6
TSV270_RS__01590	BPSS2158	100	249	0	0	1	249	1	249	0	496
TSV270_RS__06385	BPSL0609	28.972	107	69	3	84	190	136	235	0.68	28.5
TSV270_RS__07155	BPSL2224	70	20	6	0	92	111	1	20	1.3	27.7
TSV270_RS__08035	BPSS0986	100	249	0	0	1	249	1	249	2.04e-180	493
TSV270_RS__11105	BPSS1604	100	244	0	0	6	249	1	244	5.28e-177	484
TSV270_RS__11995	BPSS1771	100	220	0	0	30	249	1	220	4.26e-166	455
TSV270_RS__00265	BPSS1916	99.597	248	1	0	1	248	1	248	0	505
TSV270_RS__01710	BPSS2181	99.597	248	1	0	1	248	1	248	0	501
TSV270_RS__03015	BPSS0068	100	244	0	0	5	248	1	244	0	504
TSV270_RS__04640	BPSS0368	98.701	231	3	0	18	248	1	231	2.57e-162	446
TSV270_RS__06235	BPSS0689	98.79	248	3	0	1	248	12	259	1.33e-179	491
TSV270_RS__08945	BPSS1205	99.597	248	1	0	1	248	1	248	9.84e-176	481
TSV270_RS__09480	BPSL2342	26.761	71	52	0	160	230	349	419	2.6	26.6
TSV270_RS__00975	BPSL1657	98.701	231	3	0	1	231	1	231	7.07e-171	469
TSV270_RS__06730	BPSS0792	74.089	247	64	0	1	247	1	247	4.87e-127	357
TSV270_RS__07010	BPSS0792	99.595	247	1	0	1	247	1	247	1.68e-177	485
TSV270_RS__07230	BPSS0830	99.19	247	2	0	1	247	1	247	0	500
TSV270_RS__07730	BPSS0930	100	188	0	0	60	247	1	188	7.5e-137	380
TSV270_RS__07950	BPSS0972	100	247	0	0	1	247	1	247	0	503
TSV270_RS__09230	BPSS1256	99.595	247	1	0	1	247	1	247	2.5e-175	479
TSV270_RS__01395	BPSS2119	100	246	0	0	1	246	1	246	0	496
TSV270_RS__02440	BPSS2317	99.593	246	1	0	1	246	9	254	0	511
TSV270_RS__02725	BPSS0018	100	246	0	0	1	246	1	246	0	502
TSV270_RS__07040	BPSS0797	98.78	246	3	0	1	246	1	246	8.86e-180	491
TSV270_RS__08195	BPSL0579	37.037	54	28	2	77	125	5	57	1.3	27.7
TSV270_RS__08445	BPSS1105	99.593	246	1	0	1	246	1	246	0	494
TSV270_RS__03125	BPSS0092	99.592	245	1	0	1	245	1	245	0	503
TSV270_RS__05480	BPSS0349	31.373	51	20	2	155	205	149	184	8.8	25
TSV270_RS__09740	BPSS1469	26.667	90	52	3	90	175	75	154	3.3	26.2
TSV270_RS__10535	BPSS1494	100	245	0	0	1	245	1	245	0	496
TSV270_RS__00040	BPSS1872	99.59	244	1	0	1	244	1	244	9.44e-173	473
TSV270_RS__01460	BPSS2131b	99.459	185	1	0	60	244	1	185	9.09e-136	377
TSV270_RS__04130	BPSS1468	30.769	65	41	1	1	65	219	279	1.8	26.9
TSV270_RS__04805	BPSS0408	99.18	244	2	0	1	244	1	244	9.13e-173	473
TSV270_RS__09955	BPSS1383a	99.59	244	1	0	1	244	1	244	6.75e-178	486
TSV270_RS__12245	BPSS1819	99.59	244	1	0	1	244	1	244	1.44e-178	487
TSV270_RS__03085	BPSS0085	97.585	207	5	0	37	243	1	207	1.64e-147	407
TSV270_RS__08060	BPSS2315	33.051	118	72	3	5	116	14	130	4.9e-09	52.4
TSV270_RS__00965	BPSS2046	100	242	0	0	1	242	1	242	0	494
TSV270_RS__02530	BPSS2335	100	240	0	0	3	242	1	240	2.12e-178	487
TSV270_RS__04635	BPSS0367	100	242	0	0	1	242	1	242	1.88e-180	492
TSV270_RS__09895	BPSS1374	100	242	0	0	1	242	1	242	1.24e-180	493
TSV270_RS__10330	BPSS1459	99.174	242	2	0	1	242	19	260	6.3e-180	491
TSV270_RS__04375	BPSS0323	99.17	241	2	0	1	241	1	241	2.72e-168	461
TSV270_RS__04700	BPSS0532	30.769	65	42	2	28	90	439	502	2	26.9
TSV270_RS__04935	BPSS0432	99.17	241	2	0	1	241	1	241	3.77e-178	486
TSV270_RS__05800	BPSS0605	99.17	241	2	0	1	241	1	241	1.02e-166	457
TSV270_RS__09635	BPSS1328	100	241	0	0	1	241	1	241	8.16e-175	478
TSV270_RS__10425	BPSS1477	100	241	0	0	1	241	1	241	2.57e-177	484
TSV270_RS__11415	BPSS0375	31.746	63	40	2	139	198	10	72	2.7	26.6
TSV270_RS__00715	BPSL2924	42.358	229	131	1	2	230	15	242	1.83e-58	185
TSV270_RS__02325	BPSS2298	97.899	238	5	0	1	238	1	238	1.44e-168	462
TSV270_RS__02835	BPSS0040	99.457	184	1	0	57	240	1	184	1.32e-138	384
TSV270_RS__05910	BPSS0627	98.75	240	3	0	1	240	1	240	3.41e-179	489
TSV270_RS__06230	BPSS0688	100	240	0	0	1	240	1	240	1.79e-175	479
TSV270_RS__11895	BPSL1712	30.392	102	56	4	70	171	2501	2587	0.12	31.2
TSV270_RS__04090	BPSS0273	100	239	0	0	1	239	1	239	1.08e-177	485
TSV270_RS__04360	BPSS0320	100	239	0	0	1	239	1	239	4.81e-175	478
TSV270_RS__06435	BPSS0727	100	239	0	0	1	239	1	239	4.81e-176	481
TSV270_RS__07515	BPSS0887	100	239	0	0	1	239	1	239	0	500
TSV270_RS__09580	BPSS1317	100	239	0	0	1	239	1	239	5.49e-175	478
TSV270_RS__04320	BPSS0312	99.573	234	1	0	5	238	1	234	3.05e-177	483
TSV270_RS__05410	BPSS0527	100	238	0	0	1	238	1	238	9.57e-169	462
TSV270_RS__06855	BPSS0765	100	238	0	0	1	238	1	238	1.32e-172	472
TSV270_RS__07520	BPSS0888	100	238	0	0	1	238	1	238	2.77e-177	484
TSV270_RS__09360	BPSS1278a	100	238	0	0	1	238	1	238	7.03e-170	465
TSV270_RS__10410	BPSL3405	34.375	64	37	2	1	62	182	242	7.2	25
TSV270_RS__10505	BPSL2788	39.437	71	30	4	86	152	12	73	0.13	30.4
TSV270_RS__11215	BPSS1626	100	238	0	0	1	238	1	238	5.2e-166	455
TSV270_RS__01110	BPSS2073	100	237	0	0	1	237	1	237	5.38e-173	473
TSV270_RS__02140	BPSS2262	100	235	0	0	3	237	1	235	4.62e-175	478
TSV270_RS__02850	BPSS0043	100	237	0	0	1	237	1	237	9.8e-176	479
TSV270_RS__08010	BPSS0982	100	237	0	0	1	237	1	237	4.17e-175	478
TSV270_RS__12135	BPSS1798	99.156	237	2	0	1	237	1	237	6.97e-168	460
TSV270_RS__00320	BPSS1926	98.131	214	4	0	23	236	1	214	3.53e-152	419
TSV270_RS__05925	BPSS0630	100	236	0	0	1	236	1	236	2.41e-175	479
TSV270_RS__05990	BPSS0641	100	236	0	0	1	236	1	236	3.53e-176	481
TSV270_RS__06095	BPSS0664	100	236	0	0	1	236	1	236	2.59e-171	468
TSV270_RS__07305	BPSS0062	30.645	62	40	1	34	92	555	616	1.7	27.3
TSV270_RS__08540	BPSS1123	98.729	236	3	0	1	236	1	236	2.7e-171	468
TSV270_RS__11765	BPSS1730	100	73	0	0	98	170	1	73	3.48e-43	140
TSV270_RS__02545	BPSS2338	100	235	0	0	1	235	1	235	1.01e-160	441
TSV270_RS__02950	BPSS0057	99.55	222	1	0	14	235	1	222	2.99e-159	437
TSV270_RS__07190	BPSS0825	100	235	0	0	1	235	1	235	5.16e-171	468
TSV270_RS__07420	BPSS0867	99.149	235	2	0	1	235	1	235	3.41e-169	463
TSV270_RS__01360	BPSS2114	100	234	0	0	1	234	1	234	2.06e-168	461
TSV270_RS__02745	BPSS0022	100	234	0	0	1	234	1	234	7.84e-170	464
TSV270_RS__08210	BPSS1019	99.573	234	1	0	1	234	1	234	6.3e-170	465
TSV270_RS__08800	BPSS1176	100	234	0	0	1	234	1	234	4.07e-176	480
TSV270_RS__09490	BPSS1300	100	234	0	0	1	234	1	234	1.02e-176	482
TSV270_RS__09890	BPSS1373	99.573	234	1	0	1	234	1	234	3.55e-172	470
TSV270_RS__10110	BPSS1414	100	234	0	0	1	234	1	234	9.12e-172	469
TSV270_RS__00435	BPSS1949	99.571	233	1	0	1	233	1	233	7.06e-166	454
TSV270_RS__02480	BPSS2325	100	233	0	0	1	233	1	233	4.73e-170	465
TSV270_RS__05675	BPSS0579	99.142	233	2	0	1	233	1	233	8.65e-170	464
TSV270_RS__07655	BPSS0915	99.142	233	2	0	1	233	1	233	1.48e-157	433
TSV270_RS__08995	BPSL0448	33.929	56	25	2	36	91	2	45	1.7	26.6
TSV270_RS__11695	BPSS1717	100	233	0	0	1	233	1	233	9.87e-177	482
TSV270_RS__12085	BPSS1788	99.571	233	1	0	1	233	1	233	1.92e-170	466
TSV270_RS__12250	BPSS1820	99.571	233	1	0	1	233	1	233	9.27e-175	477
TSV270_RS__00345	BPSS1931	100	232	0	0	1	232	1	232	4.68e-170	465
TSV270_RS__03270	BPSS0121	100	232	0	0	1	232	5	236	2.24e-174	476
TSV270_RS__05305	BPSS0506	100	232	0	0	1	232	1	232	4.96e-167	457
TSV270_RS__08905	BPSS1198	99.138	232	2	0	1	232	21	252	1.37e-170	467
TSV270_RS__10395	BPSS1471	100	232	0	0	1	232	1	232	2.84e-174	476
TSV270_RS__12070	BPSS1785	99.563	229	1	0	4	232	1	229	2.11e-158	435
TSV270_RS__12470	BPSS1863	100	232	0	0	1	232	1	232	2.87e-167	458
TSV270_RS__02630	BPSS0409	48	25	13	0	8	32	2760	2784	1.2	27.7
TSV270_RS__03795	BPSS0219	99.567	231	1	0	1	231	1	231	3.18e-164	450
TSV270_RS__06830	BPSS0760	99.251	267	2	0	1	267	144	410	0	536
TSV270_RS__09930	BPSS1379	100	231	0	0	1	231	1	231	2.21e-164	451
TSV270_RS__00670	BPSS1994	100	230	0	0	1	230	1	230	1.22e-171	469
TSV270_RS__02065	BPSS2247	99.565	230	1	0	1	230	1	230	1.88e-164	451
TSV270_RS__03080	BPSS0083	97.391	230	6	0	1	230	1	230	2.79e-162	445
TSV270_RS__03285	BPSS0124	100	230	0	0	1	230	1	230	4.11e-169	462
TSV270_RS__04820	BPSS0411	98.696	230	3	0	1	230	29	258	8.65e-167	457
TSV270_RS__06150	BPSS0672	99.13	230	2	0	1	230	41	270	5.63e-161	443
TSV270_RS__06455	BPSS0732	99.565	230	1	0	1	230	3	232	2.85e-169	463
TSV270_RS__07970	BPSL2988	23.529	102	72	2	84	182	117	215	0.64	28.1
TSV270_RS__08285	BPSS1034	100	230	0	0	1	230	17	246	6.76e-165	452
TSV270_RS__10145	BPSS1421	100	230	0	0	1	230	34	263	1.24e-166	457
TSV270_RS__10910	BPSS1569	100	230	0	0	1	230	1	230	2.1e-176	481
TSV270_RS__11480	BPSL1781	37.838	37	23	0	165	201	87	123	0.83	28.1
TSV270_RS__03140	BPSS0095	97.248	218	6	0	12	229	1	218	2.45e-157	432
TSV270_RS__05340	BPSS0513	100	229	0	0	1	229	1	229	3.35e-166	455
TSV270_RS__06250	BPSS0692	99.127	229	2	0	1	229	1	229	7.33e-162	444
TSV270_RS__07220	BPSS0101	34.783	46	27	1	104	149	300	342	0.36	29.3
TSV270_RS__08005	BPSS0981	100	229	0	0	1	229	1	229	3.29e-163	447
TSV270_RS__08320	BPSS1040	100	229	0	0	1	229	1	229	9.37e-167	456
TSV270_RS__08705	BPSS1157	98.69	229	3	0	1	229	1	229	1.13e-160	441
TSV270_RS__12430	BPSS1855	99.563	229	1	0	1	229	1	229	1.28e-162	446
TSV270_RS__04980	BPSS0439	99.123	228	2	0	1	228	1	228	3.6e-175	478
TSV270_RS__07400	BPSS0862	100	228	0	0	1	228	5	232	2.24e-165	453
TSV270_RS__12020	BPSL3257	28.834	163	102	6	34	186	134	292	8.45e-08	49.3
TSV270_RS__08700	BPSS1156	100	227	0	0	1	227	1	227	1.26e-164	451
TSV270_RS__08950	BPSS1206	99.559	227	1	0	1	227	1	227	8.74e-169	461
TSV270_RS__12165	BPSL1678	35	40	26	0	187	226	405	444	1.5	27.3
TSV270_RS__12205	BPSS1811	100	227	0	0	1	227	1	227	1.88e-168	460
TSV270_RS__02170	BPSS2268	99.363	157	1	0	70	226	1	157	5.84e-113	317
TSV270_RS__03835	BPSL1918	23.232	99	64	4	134	221	331	428	0.38	29.3
TSV270_RS__04940	BPSS0433	99.558	226	1	0	1	226	1	226	6.53e-158	434
TSV270_RS__06395	BPSS0719	100	226	0	0	1	226	1	226	5.59e-167	457
TSV270_RS__09160	BPSL2176	29.412	102	63	3	18	112	540	639	1.5	27.3
TSV270_RS__10735	BPSS1537	100	226	0	0	1	226	1	226	1.93e-166	455
TSV270_RS__02700	BPSS0013	98.667	225	3	0	1	225	1	225	8.18e-162	443
TSV270_RS__06750	BPSS0745	98.765	162	2	0	64	225	1	162	3.86e-118	331
TSV270_RS__09015	BPSL1299	32.584	89	51	4	41	122	117	203	2.3	26.6
TSV270_RS__11210	BPSS1625	98.667	225	3	0	1	225	1	225	1.31e-152	420
TSV270_RS__00875	BPSS2028	99.554	224	1	0	1	224	1	224	1.22e-164	451
TSV270_RS__01390	BPSS2118	99.554	224	1	0	1	224	7	230	4.26e-164	449
TSV270_RS__12080	BPSS1787	100	224	0	0	1	224	1	224	2.58e-154	424
TSV270_RS__06115	BPSS2148	26.891	119	74	5	99	208	137	251	0.16	30
TSV270_RS__06315	BPSS0705	99.552	223	1	0	1	223	1	223	3.65e-158	434
TSV270_RS__08200	BPSS1017	99.552	223	1	0	1	223	40	262	4.32e-159	438
TSV270_RS__08510	BPSS1117	99.552	223	1	0	1	223	1	223	5.13e-165	451
TSV270_RS__09475	BPSS1298	100	223	0	0	1	223	1	223	8.89e-171	466
TSV270_RS__10660	BPSS1522	100	223	0	0	1	223	1	223	8.33e-164	448
TSV270_RS__00535	BPSS1967	99.539	217	1	0	6	222	1	217	1.15e-157	432
TSV270_RS__08165	BPSL0655	27.907	86	52	3	96	175	496	577	1.1	27.7
TSV270_RS__09465	BPSS1296	99.099	222	2	0	1	222	1	222	2.66e-158	434
TSV270_RS__09910	BPSS0934	37.681	69	38	2	33	96	285	353	0.15	30.4
TSV270_RS__10615	BPSS1510	99.07	215	2	0	7	221	1	215	8.03e-153	420
TSV270_RS__02610	BPSS2349	99.545	220	1	0	1	220	1	220	2.36e-164	449
TSV270_RS__03260	BPSS0119	99.091	220	2	0	1	220	1	220	1.86e-161	442
TSV270_RS__06005	BPSS0643	100	220	0	0	1	220	1	220	2.09e-158	434
TSV270_RS__10180	BPSS1427	99.545	220	1	0	1	220	1	220	4.08e-157	431
TSV270_RS__03035	BPSS0075	100	219	0	0	1	219	88	306	5.37e-156	432
TSV270_RS__03605	BPSS0184	99.543	219	1	0	1	219	1	219	4.26e-158	434
TSV270_RS__04030	BPSS0261	99.543	219	1	0	1	219	1	219	1.12e-155	427
TSV270_RS__04235	BPSS0296	100	219	0	0	1	219	1	219	4.27e-163	446
TSV270_RS__04900	BPSL0095	34.091	44	29	0	6	49	57	100	3.8	25
TSV270_RS__05985	BPSS0640	100	219	0	0	1	219	1	219	6.57e-161	441
TSV270_RS__06090	BPSL2620	27.389	157	94	5	2	153	86	227	0.2	30
TSV270_RS__08645	BPSS1145	100	219	0	0	1	219	1	219	5.03e-157	431
TSV270_RS__10340	BPSS1461	100	219	0	0	1	219	1	219	2.9e-158	434
TSV270_RS__00005	BPSS1866	98.198	222	0	1	1	218	1	222	2.93e-150	414
TSV270_RS__02000	BPSS2233	100	218	0	0	1	218	1	218	2.87e-158	434
TSV270_RS__02535	BPSS2336	100	218	0	0	1	218	1	218	1.51e-155	427
TSV270_RS__02855	BPSS0044	100	218	0	0	1	218	1	218	4.36e-163	446
TSV270_RS__03280	BPSS0123	97.706	218	5	0	1	218	1	218	2.05e-156	429
TSV270_RS__04125	BPSL1618	33.113	151	79	4	1	151	1	129	2.33e-14	67
TSV270_RS__04340	BPSS0316	100	218	0	0	1	218	1	218	1.12e-150	415
TSV270_RS__02270	BPSS2287	100	217	0	0	1	217	1	217	2.16e-157	432
TSV270_RS__02670	BPSS0007	99.539	217	1	0	1	217	1	217	3.3e-160	439
TSV270_RS__07495	BPSS0883	100	217	0	0	1	217	1	217	3.46e-163	446
TSV270_RS__10835	BPSS1048a	58.824	17	7	0	52	68	43	59	2	25
TSV270_RS__11495	BPSL2676	50	36	17	1	19	53	222	257	1.6	26.9
TSV270_RS__12240	BPSS1818	98.618	217	3	0	1	217	1	217	8.59e-158	432
TSV270_RS__00305	BPSS1924	100	216	0	0	1	216	1	216	2.98e-154	424
TSV270_RS__07110	BPSS0811	100	216	0	0	1	216	29	244	3.12e-162	445
TSV270_RS__07715	BPSS0927	100	216	0	0	1	216	1	216	4.53e-143	395
TSV270_RS__10060	BPSS1404	100	216	0	0	1	216	1	216	9.61e-156	427
TSV270_RS__11170	BPSS1617	99.537	216	1	0	1	216	1	216	1.31e-155	427
TSV270_RS__11630	BPSS1706	100	216	0	0	1	216	1	216	1.93e-164	449
TSV270_RS__00485	BPSS1958	99.07	215	2	0	1	215	1	215	3.38e-151	416
TSV270_RS__02430	BPSS2315	99.535	215	1	0	1	215	1	215	3.96e-155	426
TSV270_RS__03275	BPSS0122	99.07	215	2	0	1	215	1	215	1.52e-158	434
TSV270_RS__07255	BPSS0835	100	215	0	0	1	215	1	215	5.96e-160	438
TSV270_RS__08725	BPSS1161	100	215	0	0	1	215	1	215	4.91e-158	433
TSV270_RS__09275	BPSS1264	100	215	0	0	1	215	1	215	4.57e-155	426
TSV270_RS__11040	BPSS1591	99.07	215	2	0	1	215	80	294	5.9e-150	416
TSV270_RS__11130	BPSS1609	97.674	215	5	0	1	215	1	215	5.26e-148	408
TSV270_RS__00475	BPSL1104	28	50	36	0	20	69	25	74	0.46	28.5
TSV270_RS__00525	BPSS1965	100	214	0	0	1	214	1	214	1.4e-154	424
TSV270_RS__01975	BPSS2228	99.533	214	1	0	1	214	1	214	1.24e-158	434
TSV270_RS__04845	BPSS0416	99.065	214	2	0	1	214	1	214	1.94e-156	429
TSV270_RS__08530	BPSS1121	100	214	0	0	1	214	1	214	3.29e-161	441
TSV270_RS__10645	BPSS0794	48	25	13	0	63	87	176	200	1.3	26.9
TSV270_RS__04225	BPSS0280	37.5	48	24	1	14	61	47	88	0.25	29.6
TSV270_RS__09560	BPSS1313	100	213	0	0	1	213	1	213	2.07e-147	406
TSV270_RS__10125	BPSS1417	100	213	0	0	1	213	1	213	8.18e-154	422
TSV270_RS__03760	BPSS0212	100	212	0	0	1	212	1	212	7.63e-156	427
TSV270_RS__04705	BPSL0053	27.451	51	31	1	162	212	25	69	1.2	27.3
TSV270_RS__06895	BPSS0770	100	212	0	0	1	212	1	212	3.22e-153	421
TSV270_RS__09085	BPSL2354	47.727	44	21	2	134	175	3	46	0.13	30.4
TSV270_RS__10840	BPSS1556	99.383	162	1	0	51	212	1	162	1.76e-115	323
TSV270_RS__02110	BPSS2256	99.526	211	1	0	1	211	1	211	1.23e-153	422
TSV270_RS__09855	BPSS1366	99.052	211	2	0	1	211	1	211	1.24e-155	427
TSV270_RS__11845	BPSS1745	99.526	211	1	0	1	211	1	211	2.06e-152	419
TSV270_RS__01045	BPSS2061	99.524	210	1	0	1	210	1	210	4.31e-156	428
TSV270_RS__06410	BPSL1769	33.333	30	20	0	25	54	113	142	3.2	26.2
TSV270_RS__09180	BPSS1248	100	210	0	0	1	210	1	210	2.67e-155	426
TSV270_RS__10315	BPSS1456	95.812	191	8	0	20	210	16	206	5.02e-106	301
TSV270_RS__10630	BPSS1514	99.524	210	1	0	1	210	1	210	7.12e-158	432
TSV270_RS__11780	BPSS1732	99.522	209	1	0	2	210	1	209	1.27e-144	399
TSV270_RS__03415	BPSS0146	97.129	209	6	0	1	209	1	209	3.39e-149	410
TSV270_RS__05015	BPSS0446	100	209	0	0	1	209	1	209	1.35e-148	409
TSV270_RS__06155	BPSS0673	100	197	0	0	13	209	1	197	6.27e-139	384
TSV270_RS__00760	BPSS1457	54.167	24	11	0	49	72	269	292	5.8	25
TSV270_RS__07535	BPSS0891	99.519	208	1	0	1	208	1	208	8.13e-151	414
TSV270_RS__10880	BPSS1563	99.519	208	1	0	1	208	1	208	1.05e-143	396
TSV270_RS__11400	BPSS1665	99.519	208	1	0	1	208	1	208	1.64e-152	419
TSV270_RS__12155	BPSS1802	99.519	208	1	0	1	208	1	208	6.59e-144	397
TSV270_RS__02570	BPSS2343	99.507	203	1	0	5	207	1	203	2.35e-144	398
TSV270_RS__02705	BPSS0014	100	207	0	0	1	207	1	207	2.31e-154	423
TSV270_RS__05250	BPSS0495	99.034	207	2	0	1	207	1	207	1.77e-143	395
TSV270_RS__08415	BPSS1099	99.517	207	1	0	1	207	1	207	7.16e-148	407
TSV270_RS__02780	BPSS0029	99.515	206	1	0	1	206	1	206	1.76e-146	403
TSV270_RS__03560	BPSS0175	98.544	206	3	0	1	206	34	239	2.06e-139	387
TSV270_RS__07070	BPSS0803	99.515	206	1	0	1	206	6	211	2.71e-147	405
TSV270_RS__07440	BPSS0871	98.544	206	3	0	1	206	1	206	3.29e-140	387
TSV270_RS__08820	BPSS1180	100	206	0	0	1	206	1	206	8.67e-152	417
TSV270_RS__02675	BPSS0008	100	205	0	0	1	205	1	205	9.88e-146	401
TSV270_RS__02885	BPSS0050	100	205	0	0	1	205	1	205	3.62e-149	410
TSV270_RS__05035	BPSS0450	99.024	205	2	0	1	205	1	205	3.74e-150	412
TSV270_RS__06520	BPSS0283	96.753	154	5	0	19	172	2	155	1.32e-104	307
TSV270_RS__01250	BPSS2055	67.914	187	59	1	1	186	33	219	6.65e-85	254
TSV270_RS__07055	BPSS0800	100	204	0	0	1	204	1	204	1.09e-153	421
TSV270_RS__07105	BPSS0810	98.551	207	0	1	1	204	1	207	2.27e-145	400
TSV270_RS__07905	BPSS0963	99.51	204	1	0	1	204	25	228	1.92e-153	421
TSV270_RS__10105	BPSS1413	100	204	0	0	1	204	1	204	1.15e-148	409
TSV270_RS__10500	BPSS1489	99.51	204	1	0	1	204	1	204	3.32e-148	407
TSV270_RS__11335	BPSS1651	100	204	0	0	1	204	1	204	3.88e-147	405
TSV270_RS__07135	BPSS0815	100	203	0	0	1	203	4	206	1.74e-147	405
TSV270_RS__07455	BPSS0875	100	203	0	0	1	203	1	203	9.74e-141	388
TSV270_RS__07505	BPSS0885	100	203	0	0	1	203	1	203	1.52e-149	410
TSV270_RS__11180	BPSS1619	100	203	0	0	1	203	1	203	1.94e-141	390
TSV270_RS__00160	BPSS1895	99.492	197	1	0	6	202	1	197	3.5e-141	389
TSV270_RS__02015	BPSS2236	100	202	0	0	1	202	12	213	1.55e-146	403
TSV270_RS__02655	BPSS0004	99.01	202	2	0	1	202	1	202	9.99e-146	401
TSV270_RS__03920	BPSS0239	100	202	0	0	1	202	1	202	3.32e-142	392
TSV270_RS__04665	BPSS0373	99.505	202	1	0	1	202	1	202	3.55e-148	407
TSV270_RS__08490	BPSS1113	99.01	202	2	0	1	202	28	229	1.97e-136	379
TSV270_RS__10915	BPSS1570	100	202	0	0	1	202	1	202	2.55e-149	410
TSV270_RS__11125	BPSS1608	99.505	202	1	0	1	202	19	220	1.43e-147	406
TSV270_RS__02020	BPSS2237	99.005	201	2	0	1	201	1	201	1.57e-142	393
TSV270_RS__02590	BPSS2347	99.005	201	2	0	1	201	1	201	4.47e-148	407
TSV270_RS__05020	BPSS0447	99.502	201	1	0	1	201	1	201	3.47e-149	409
TSV270_RS__06390	BPSS0718	100	200	0	0	1	200	15	214	1.71e-149	411
TSV270_RS__12175	BPSS1805	99.485	194	1	0	7	200	1	194	5.59e-135	373
TSV270_RS__01030	BPSS2058	100	199	0	0	1	199	1	199	5.57e-148	406
TSV270_RS__05975	BPSS1353	37.097	62	36	2	28	86	105	166	0.014	32.7
TSV270_RS__09000	BPSS1217	100	199	0	0	1	199	1	199	1.05e-137	380
TSV270_RS__11090	BPSS1601	94.975	199	0	1	1	199	1	189	7.84e-128	355
TSV270_RS__00960	BPSS2045	100	198	0	0	1	198	1	198	3.02e-147	404
TSV270_RS__01120	BPSS2075	99.495	198	1	0	1	198	12	209	1.64e-149	410
TSV270_RS__02320	BPSS2297	100	198	0	0	1	198	1	198	1.02e-140	388
TSV270_RS__02435	BPSS2316	99.495	198	1	0	1	198	1	198	3.1e-145	399
TSV270_RS__02730	BPSS0019	100	198	0	0	1	198	1	198	9.03e-141	388
TSV270_RS__09170	BPSS1246	98.99	198	2	0	1	198	1	198	6.04e-139	384
TSV270_RS__00985	BPSS2051	98.919	185	2	0	1	185	1	185	2.29e-131	371
TSV270_RS__09495	BPSS1301	99.492	197	1	0	1	197	1	197	3.73e-145	399
TSV270_RS__02220	BPSS2277	99.301	143	1	0	54	196	1	143	6.85e-97	275
TSV270_RS__03765	BPSS0213	100	196	0	0	1	196	1	196	1.07e-146	403
TSV270_RS__05955	BPSS0634	100	196	0	0	1	196	1	196	3e-144	397
TSV270_RS__09340	BPSS1276	99.49	196	1	0	1	196	1	196	3.41e-140	386
TSV270_RS__12125	BPSS1796	99.49	196	1	0	1	196	1	196	6.76e-137	378
TSV270_RS__01565	BPSS2153	99.487	195	1	0	1	195	1	195	9.75e-142	390
TSV270_RS__06540	BPSL3236	32.836	201	124	3	1	194	1	197	7.55e-30	106
TSV270_RS__09770	BPSS1353	100	195	0	0	1	195	1	195	2.37e-141	389
TSV270_RS__10805	BPSS1551	98.974	195	2	0	1	195	1	195	1e-137	380
TSV270_RS__07530	BPSS0890	100	194	0	0	1	194	1	194	5.76e-142	390
TSV270_RS__10870	BPSS1871	35.294	68	44	0	36	103	197	264	0.26	29.3
TSV270_RS__12385	BPSS1847	100	194	0	0	1	194	1	194	2.14e-138	382
TSV270_RS__01515	BPSS2142	100	193	0	0	1	193	1	193	6.28e-143	393
TSV270_RS__03550	BPSS0173	100	193	0	0	1	193	1	193	1.89e-140	387
TSV270_RS__03570	BPSS0177	98.857	175	2	0	19	193	1	175	2.83e-125	348
TSV270_RS__05420	BPSS0529	99.482	193	1	0	1	193	5	197	5.77e-141	388
TSV270_RS__11195	BPSS1622	100	193	0	0	1	193	1	193	1.46e-137	379
TSV270_RS__12335	BPSS1837	100	193	0	0	1	193	1	193	2.68e-141	389
TSV270_RS__01290	BPSS2100	100	192	0	0	1	192	1	192	2.22e-141	389
TSV270_RS__06050	BPSS0652	100	192	0	0	1	192	1	192	3.1e-131	363
TSV270_RS__02400	BPSS2309	100	191	0	0	1	191	1	191	3.27e-134	371
TSV270_RS__08385	BPSS1094	100	191	0	0	1	191	1	191	3.56e-135	373
TSV270_RS__00235	BPSS1909	99.474	190	1	0	1	190	1	190	4.53e-136	375
TSV270_RS__03135	BPSS0094	100	190	0	0	1	190	1	190	2.25e-141	389
TSV270_RS__03185	BPSS0104	100	189	0	0	1	189	1	189	1.07e-138	382
TSV270_RS__04910	BPSS0427	100	189	0	0	1	189	1	189	2.71e-135	374
TSV270_RS__07860	BPSS0955	98.413	189	3	0	1	189	1	189	9.31e-138	380
TSV270_RS__09445	BPSS1293	99.351	154	1	0	1	154	5	158	6.16e-112	315
TSV270_RS__10035	BPSS1399	100	189	0	0	1	189	1	189	8.37e-142	390
TSV270_RS__02030	BPSS2239	99.468	188	1	0	1	188	1	188	5.14e-133	367
TSV270_RS__04355	BPSS0319	100	188	0	0	1	188	12	199	1.13e-139	385
TSV270_RS__00010	BPSL2475	36	50	25	2	145	187	337	386	0.73	27.7
TSV270_RS__05235	BPSS0492	100	187	0	0	1	187	1	187	2.4e-141	389
TSV270_RS__10230	BPSL1615	29.851	67	45	1	121	185	194	260	9.8	24.3
TSV270_RS__10680	BPSS1526	98.93	187	2	0	1	187	1	187	3.71e-131	363
TSV270_RS__01275	BPSS2097	100	175	0	0	12	186	4	178	1.78e-125	348
TSV270_RS__11115	BPSS1606	100	186	0	0	1	186	29	214	1.05e-134	373
TSV270_RS__01930	BPSS2222	99.459	185	1	0	1	185	41	225	3.11e-136	377
TSV270_RS__02405	BPSS2310	100	185	0	0	1	185	1	185	5.29e-130	360
TSV270_RS__02585	BPSS2346	98.378	185	3	0	1	185	1	185	1.84e-136	376
TSV270_RS__07665	BPSS0917	98.378	185	3	0	1	185	1	185	3.26e-130	360
TSV270_RS__08595	BPSS1134	99.459	185	1	0	1	185	1	185	7.15e-133	367
TSV270_RS__05915	BPSL3358	37.097	62	36	2	12	73	1	59	0.094	30.4
TSV270_RS__07150	BPSS0818	99.457	184	1	0	1	184	1	184	2.95e-137	378
TSV270_RS__11060	BPSS1595	97.826	184	4	0	1	184	1	184	7.57e-132	364
TSV270_RS__01440	BPSS2129	100	183	0	0	1	183	1	183	4.32e-133	367
TSV270_RS__04510	BPSS0350	100	183	0	0	1	183	1	183	1.08e-133	369
TSV270_RS__04575	BPSS0357	99.454	183	1	0	1	183	1	183	8.65e-137	377
TSV270_RS__05140	BPSS0472	100	183	0	0	1	183	1	183	4.14e-138	380
TSV270_RS__09905	BPSS1375	98.378	185	1	1	1	183	1	185	4.4e-132	365
TSV270_RS__11455	BPSS1675	100	183	0	0	1	183	1	183	2.46e-130	360
TSV270_RS__02515	BPSS2332	99.451	182	1	0	1	182	1	182	7.65e-133	367
TSV270_RS__02940	BPSS0055	100	182	0	0	1	182	1	182	8.55e-132	364
TSV270_RS__05355	BPSS0516	100	182	0	0	1	182	1	182	1.41e-134	371
TSV270_RS__03120	BPSS0091	98.895	181	2	0	1	181	1	181	7.67e-132	364
TSV270_RS__03980	BPSS0251	99.412	170	1	0	12	181	1	170	2.06e-116	325
TSV270_RS__01775	BPSS2193	99.444	180	1	0	1	180	1	180	2.06e-132	365
TSV270_RS__03165	BPSS0100	98.75	160	2	0	21	180	1	160	2.18e-117	327
TSV270_RS__08050	BPSS0989	99.444	180	1	0	1	180	1	180	1.92e-128	355
TSV270_RS__01745	BPSS2187	99.441	179	1	0	1	179	1	179	4.84e-118	329
TSV270_RS__03150	BPSS0097	100	179	0	0	1	179	1	179	7.61e-131	361
TSV270_RS__08375	BPSS1092	97.814	183	0	1	1	179	1	183	4.63e-126	349
TSV270_RS__12360	BPSS1842	99.441	179	1	0	1	179	1	179	2.31e-128	355
TSV270_RS__11840	BPSS1744	100	178	0	0	1	178	1	178	3.05e-128	355
TSV270_RS__00095	BPSS1882	95.035	141	7	0	37	177	1	141	1.96e-80	233
TSV270_RS__01330	BPSS2108	100	133	0	0	45	177	1	133	5.19e-97	274
TSV270_RS__02710	BPSS0015	100	154	0	0	24	177	1	154	2.12e-106	298
TSV270_RS__05525	BPSS0549	100	177	0	0	1	177	1	177	6.69e-135	371
TSV270_RS__09700	BPSS1340	99.435	177	1	0	1	177	1	177	1.36e-123	343
TSV270_RS__02120	BPSS2258	99.39	164	1	0	13	176	1	164	1.19e-119	332
TSV270_RS__00655	BPSS1991	99.429	175	1	0	1	175	50	224	6.78e-127	353
TSV270_RS__05365	BPSS0518	100	175	0	0	1	175	1	175	1.42e-131	363
TSV270_RS__07570	BPSS0898	100	175	0	0	1	175	6	180	2.55e-131	362
TSV270_RS__10005	BPSS1393	99.405	168	1	0	8	175	1	168	1.67e-112	314
TSV270_RS__11225	BPSS1628	98.857	175	2	0	1	175	1	175	7.84e-114	318
TSV270_RS__11275	BPSS1638	99.429	175	1	0	1	175	1	175	1.33e-131	363
TSV270_RS__11660	BPSS1710	99.429	175	1	0	1	175	1	175	6.31e-127	351
TSV270_RS__06370	BPSS0715	96.61	177	3	1	1	174	1	177	2.18e-123	342
TSV270_RS__07075	BPSS0804	100	125	0	0	50	174	1	125	2.97e-91	259
TSV270_RS__11075	BPSS1598	99.401	167	1	0	8	174	1	167	1.37e-114	320
TSV270_RS__08225	BPSS1022	100	173	0	0	1	173	1	173	9.45e-123	340
TSV270_RS__00050	BPSS1874	100	172	0	0	1	172	9	180	2.3e-119	332
TSV270_RS__01325	BPSS2107	100	172	0	0	1	172	1	172	1.77e-126	350
TSV270_RS__02360	BPSS2302	58.621	29	12	0	24	52	261	289	0.004	34.3
TSV270_RS__03230	BPSS0113	100	172	0	0	1	172	1	172	1.04e-124	345
TSV270_RS__04310	BPSS0310	100	172	0	0	1	172	1	172	1.46e-130	360
TSV270_RS__08630	BPSS1142	100	172	0	0	1	172	1	172	1.21e-124	345
TSV270_RS__09425	BPSS1289	98.837	172	2	0	1	172	1	172	9.38e-114	318
TSV270_RS__09430	BPSS1290	98.837	172	2	0	1	172	1	172	3.17e-121	337
TSV270_RS__07975	BPSS0975	100	171	0	0	1	171	1	171	1.15e-123	342
TSV270_RS__10715	BPSS1533	100	171	0	0	1	171	1	171	1.02e-125	348
TSV270_RS__02045	BPSS2243	98.773	163	2	0	8	170	1	163	2.16e-113	316
TSV270_RS__08500	BPSS1115	100	170	0	0	1	170	1	170	3.06e-122	339
TSV270_RS__00400	BPSS1942	100	169	0	0	1	169	1	169	3.95e-121	336
TSV270_RS__01675	BPSS2174	99.408	169	1	0	1	169	1	169	1.18e-123	342
TSV270_RS__01925	BPSS2221	100	169	0	0	1	169	1	169	1.63e-124	345
TSV270_RS__07385	BPSL1076	59.794	97	39	0	1	97	85	181	5.77e-32	115
TSV270_RS__08250	BPSS1027	100	169	0	0	1	169	1	169	7.69e-123	340
TSV270_RS__09190	BPSL1224	50.649	154	76	0	14	167	335	488	3.11e-42	144
TSV270_RS__09620	BPSS1325	100	169	0	0	1	169	1	169	4.58e-124	343
TSV270_RS__10555	BPSS1498	100	169	0	0	1	169	1	169	5.87e-126	348
TSV270_RS__11730	BPSS1724	100	169	0	0	1	169	1	169	5.63e-125	346
TSV270_RS__09330	BPSS1275	100	168	0	0	1	168	7	174	8.72e-122	338
TSV270_RS__00405	BPSS1943	97.605	167	4	0	1	167	1	167	2.79e-120	333
TSV270_RS__01060	BPSS2063	98.802	167	2	0	1	167	34	200	4.29e-124	345
TSV270_RS__01880	BPSS2213	100	167	0	0	1	167	1	167	3.52e-119	331
TSV270_RS__03535	BPSS0170	100	167	0	0	1	167	4	170	1.63e-119	332
TSV270_RS__05245	BPSS0494	98.802	167	2	0	1	167	1	167	3.83e-116	323
TSV270_RS__08570	BPSS1129	100	166	0	0	1	166	1	166	4.52e-116	323
TSV270_RS__00120	BPSS1887	99.394	165	1	0	1	165	1	165	9.22e-122	337
TSV270_RS__05625	BPSS0569	100	160	0	0	6	165	1	160	5.9e-115	320
TSV270_RS__07330	BPSS0848	99.394	165	1	0	1	165	1	165	2.67e-116	323
TSV270_RS__03995	BPSS0254	100	164	0	0	1	164	1	164	1.18e-120	334
TSV270_RS__05010	BPSS0290	46.452	155	83	0	1	155	142	296	7.39e-41	137
TSV270_RS__06490	BPSS0739	100	164	0	0	1	164	1	164	3.81e-120	333
TSV270_RS__07270	BPSS0838	100	164	0	0	1	164	1	164	6.88e-115	320
TSV270_RS__08030	BPSS0985	100	164	0	0	1	164	1	164	3.36e-122	338
TSV270_RS__10205	BPSS1432	99.39	164	1	0	1	164	1	164	3.02e-121	336
TSV270_RS__10545	BPSS1496	99.39	164	1	0	1	164	1	164	4.78e-116	323
TSV270_RS__11565	BPSS1693	100	164	0	0	1	164	1	164	1.25e-111	311
TSV270_RS__00210	BPSS1904	100	163	0	0	1	163	1	163	3.56e-121	335
TSV270_RS__00445	BPSS1951	100	153	0	0	11	163	6	158	6.46e-101	284
TSV270_RS__01280	BPSS2098	100	163	0	0	1	163	1	163	2.57e-120	333
TSV270_RS__01985	BPSS2230	100	163	0	0	1	163	1	163	2.68e-120	333
TSV270_RS__07360	BPSS0854	100	163	0	0	1	163	1	163	8.02e-116	322
TSV270_RS__11370	BPSS1658	100	163	0	0	1	163	32	194	3.93e-121	337
TSV270_RS__12005	BPSS1773	100	163	0	0	1	163	1	163	8.07e-118	327
TSV270_RS__00720	BPSS2003	98.765	162	2	0	1	162	1	162	3.53e-120	333
TSV270_RS__08350	BPSS1045	99.383	162	1	0	1	162	1	162	1.26e-118	329
TSV270_RS__10385	BPSS1469a	98.148	162	3	0	1	162	1	162	2.37e-105	295
TSV270_RS__11120	BPSS1607	100	162	0	0	1	162	1	162	1.13e-114	319
TSV270_RS__00230	BPSS1908	99.379	161	1	0	1	161	1	161	5.21e-113	315
TSV270_RS__03540	BPSS0171	100	161	0	0	1	161	1	161	6.76e-120	332
TSV270_RS__04610	BPSS0363	100	161	0	0	1	161	1	161	7.3e-120	332
TSV270_RS__08360	BPSS1046	100	161	0	0	1	161	1	161	6.19e-120	332
TSV270_RS__09820	BPSS1361	100	161	0	0	1	161	1	161	1.02e-120	334
TSV270_RS__09975	BPSS1387	100	161	0	0	1	161	1	161	2.68e-117	326
TSV270_RS__03160	BPSS0099	99.375	160	1	0	1	160	1	160	4.23e-119	330
TSV270_RS__05785	BPSS0602	98.75	160	2	0	1	160	49	208	4.06e-117	327
TSV270_RS__06910	BPSS0772	100	160	0	0	1	160	1	160	2.65e-116	323
TSV270_RS__07640	BPSS0912	100	160	0	0	1	160	1	160	2.85e-119	330
TSV270_RS__10100	BPSS1412	99.375	160	1	0	1	160	1	160	4.58e-118	327
TSV270_RS__02680	BPSS0009	100	159	0	0	1	159	1	159	7.18e-118	327
TSV270_RS__06035	BPSS0649	96.855	159	0	1	1	159	1	154	1.07e-106	298
TSV270_RS__07120	BPSS0812A	100	159	0	0	1	159	1	159	2.23e-116	323
TSV270_RS__07460	BPSS0876	98.113	159	3	0	1	159	1	159	2.26e-110	308
TSV270_RS__07895	BPSS0961	99.371	159	1	0	1	159	1	159	3.79e-114	317
TSV270_RS__08425	BPSS1101	100	159	0	0	1	159	1	159	1.08e-115	322
TSV270_RS__10200	BPSS1431	99.371	159	1	0	1	159	1	159	5.78e-117	325
TSV270_RS__11055	BPSS1594	100	159	0	0	1	159	1	159	1.14e-105	296
TSV270_RS__11330	BPSS1650	96.273	161	4	1	1	159	3	163	9.81e-108	301
TSV270_RS__01805	BPSS2199	99.367	158	1	0	1	158	1	158	1.78e-115	321
TSV270_RS__04655	BPSS0371	100	158	0	0	1	158	1	158	7.05e-117	324
TSV270_RS__05980	BPSS0639	100	158	0	0	1	158	1	158	4.64e-117	325
TSV270_RS__06180	BPSL2068	35.78	109	63	2	8	109	133	241	2.86e-16	71.2
TSV270_RS__08460	BPSS1108	99.367	158	1	0	1	158	30	187	5.51e-114	318
TSV270_RS__09060	BPSS1227	99.363	157	1	0	1	157	1	157	6.86e-115	319
TSV270_RS__00360	BPSS1934	100	156	0	0	1	156	1	156	1.61e-111	311
TSV270_RS__04240	BPSS0297	98.077	156	3	0	1	156	1	156	2.36e-112	313
TSV270_RS__05220	BPSS0489	98.675	151	2	0	6	156	1	151	7.55e-108	301
TSV270_RS__07160	BPSS0819	99.359	156	1	0	1	156	1	156	3.27e-113	315
TSV270_RS__09080	BPSS1231	100	156	0	0	1	156	1	156	1.38e-112	313
TSV270_RS__02795	BPSS0032	100	155	0	0	1	155	1	155	1.41e-112	313
TSV270_RS__06025	BPSS0647	99.355	155	1	0	1	155	1	155	5.8e-112	311
TSV270_RS__07085	BPSS0806	100	155	0	0	1	155	1	155	5.02e-113	314
TSV270_RS__09725	BPSS1345	99.355	155	1	0	1	155	1	155	1.06e-110	308
TSV270_RS__09835	BPSS1363	86.452	155	15	1	1	155	3	151	3.8e-79	229
TSV270_RS__10350	BPSS1463	100	155	0	0	1	155	1	155	6.42e-111	309
TSV270_RS__06815	BPSS0758	99.351	154	1	0	1	154	1	154	3.26e-111	310
TSV270_RS__07490	BPSS0882	100	154	0	0	1	154	1	154	5.25e-113	314
TSV270_RS__10750	BPSS1540	100	154	0	0	1	154	1	154	3.86e-103	289
TSV270_RS__10885	BPSS1564	100	154	0	0	1	154	1	154	7.59e-110	306
TSV270_RS__01780	BPSS2194	98.693	153	2	0	1	153	1	153	3.14e-108	302
TSV270_RS__03820	BPSS0222	100	153	0	0	1	153	4	156	1.04e-110	308
TSV270_RS__06190	BPSS0680	100	153	0	0	1	153	1	153	2.53e-112	312
TSV270_RS__07670	BPSS0918	98.693	153	2	0	1	153	1	153	1.85e-110	308
TSV270_RS__08410	BPSS1992	39.394	66	36	3	11	72	294	359	0.028	31.6
TSV270_RS__09850	BPSS1365	99.346	153	1	0	1	153	1	153	1.02e-109	306
TSV270_RS__10560	BPSS1499	98.693	153	2	0	1	153	1	153	3.24e-108	302
TSV270_RS__12235	BPSS1817	98.039	153	3	0	1	153	1	153	1.02e-111	311
TSV270_RS__07260	BPSS0836	98.684	152	2	0	1	152	1	152	3.2e-104	292
TSV270_RS__10845	BPSS1557	100	152	0	0	1	152	1	152	8.37e-112	311
TSV270_RS__00450	BPSS1952	100	151	0	0	1	151	1	151	3.07e-105	294
TSV270_RS__04460	BPSS0340	98.675	151	2	0	1	151	1	151	9.19e-110	306
TSV270_RS__06545	BPSS1638	31.293	147	97	3	7	150	23	168	8.39e-19	75.9
TSV270_RS__07240	BPSS0832	100	151	0	0	1	151	12	162	1.63e-110	308
TSV270_RS__08455	BPSS1107	100	151	0	0	1	151	1	151	2.24e-112	312
TSV270_RS__08925	BPSS1202	100	151	0	0	1	151	1	151	2.38e-106	297
TSV270_RS__10090	BPSS1410	100	151	0	0	1	151	1	151	9.47e-111	308
TSV270_RS__10665	BPSS1523	100	151	0	0	1	151	1	151	8.6e-110	306
TSV270_RS__11140	BPSS1611	99.338	151	1	0	1	151	1	151	1.01e-109	306
TSV270_RS__12140	BPSS1799	100	151	0	0	1	151	1	151	1.74e-109	305
TSV270_RS__01700	BPSS2179	100	150	0	0	1	150	1	150	1.29e-109	305
TSV270_RS__03115	BPSS0090	98.667	150	2	0	1	150	35	184	6.6e-105	295
TSV270_RS__07925	BPSS0967	100	150	0	0	1	150	1	150	5.96e-108	301
TSV270_RS__09810	BPSS1359	100	150	0	0	1	150	1	150	9.1e-110	306
TSV270_RS__11005	BPSS1585	99.333	150	1	0	1	150	1	150	2.56e-107	300
TSV270_RS__12050	BPSS1781	99.333	150	1	0	1	150	1	150	8.14e-106	296
TSV270_RS__00560	BPSS1972	99.329	149	1	0	1	149	1	149	1.99e-108	302
TSV270_RS__01990	BPSS2231	99.329	149	1	0	1	149	1	149	2.08e-104	292
TSV270_RS__02265	BPSS2286	98.658	149	2	0	1	149	24	172	6.88e-103	289
TSV270_RS__06575	BPSS2151	30	110	72	4	1	107	199	306	0.004	33.9
TSV270_RS__08920	BPSS1201	99.329	149	1	0	1	149	1	149	4.14e-109	304
TSV270_RS__01025	BPSL1838	40.351	57	25	3	71	126	177	225	1.5	26.2
TSV270_RS__05170	BPSS0478	100	148	0	0	1	148	1	148	7.25e-105	293
TSV270_RS__08665	BPSS1149	100	148	0	0	1	148	18	165	4.65e-109	304
TSV270_RS__11920	BPSS1757	100	148	0	0	1	148	1	148	6e-101	283
TSV270_RS__03745	BPSS0210	100	147	0	0	1	147	1	147	1.15e-106	298
TSV270_RS__03825	BPSS0223	98.639	147	2	0	1	147	76	222	4.27e-107	301
TSV270_RS__07510	BPSS0886	99.32	147	1	0	1	147	1	147	9.55e-105	293
TSV270_RS__10345	BPSS1462	100	118	0	0	30	147	1	118	1.37e-80	231
TSV270_RS__10655	BPSS1521	100	147	0	0	1	147	1	147	1.26e-106	298
TSV270_RS__11485	BPSS1680	99.286	140	1	0	8	147	1	140	6.29e-89	253
TSV270_RS__02205	BPSS2274	100	146	0	0	1	146	1	146	7.66e-106	295
TSV270_RS__03445	BPSS0152	100	146	0	0	1	146	1	146	6.96e-93	263
TSV270_RS__06935	BPSS0778	100	146	0	0	1	146	1	146	8.29e-105	293
TSV270_RS__07885	BPSS0959	100	146	0	0	1	146	1	146	1.66e-107	300
TSV270_RS__08585	BPSS1132	99.281	139	1	0	8	146	1	139	4.11e-101	283
TSV270_RS__10475	BPSS1486	100	146	0	0	1	146	1	146	1.47e-107	300
TSV270_RS__10825	BPSS1554	100	146	0	0	1	146	1	146	9.27e-109	303
TSV270_RS__00705	BPSL0744	34.694	49	26	2	29	71	186	234	2	25.8
TSV270_RS__01210	BPSS2052	70	140	42	0	1	140	333	472	1.3e-67	212
TSV270_RS__04385	BPSS0325	100	145	0	0	1	145	1	145	6.23e-101	283
TSV270_RS__06245	BPSS0691	99.31	145	1	0	1	145	1	145	3.25e-103	289
TSV270_RS__07060	BPSS0801	100	145	0	0	1	145	1	145	6.2e-108	301
TSV270_RS__09450	BPSS1294	100	145	0	0	1	145	1	145	1.18e-105	295
TSV270_RS__02275	BPSS2288	100	144	0	0	1	144	1	144	4.36e-104	291
TSV270_RS__07630	BPSS0910	100	144	0	0	1	144	1	144	4.98e-104	291
TSV270_RS__09685	BPSS1338	98.611	144	2	0	1	144	1	144	2.37e-91	259
TSV270_RS__12310	BPSS1832	100	144	0	0	1	144	1	144	7.7e-105	293
TSV270_RS__01980	BPSS2229	100	143	0	0	1	143	1	143	4.27e-104	291
TSV270_RS__04260	BPSS0301	100	143	0	0	1	143	1	143	4.78e-103	288
TSV270_RS__05370	BPSS0519	99.301	143	1	0	1	143	14	156	1.07e-104	293
TSV270_RS__00835	BPSS2020	100	142	0	0	1	142	1	142	6.79e-104	290
TSV270_RS__02920	BPSS0052	97.887	142	3	0	1	142	1	142	7.3e-101	283
TSV270_RS__04630	BPSS0366	100	140	0	0	3	142	1	140	7.11e-102	285
TSV270_RS__06340	BPSL1142	30	60	38	1	18	77	441	496	1.5	26.2
TSV270_RS__06825	BPSS0760	100	142	0	0	1	142	1	142	2.11e-97	283
TSV270_RS__12400	BPSS1849	99.296	142	1	0	1	142	17	158	4.26e-106	296
TSV270_RS__01660	BPSS2172	100	141	0	0	1	141	15	155	1.48e-102	287
TSV270_RS__05050	BPSS0453	99.259	135	1	0	7	141	1	135	1.44e-95	269
TSV270_RS__09925	BPSS1378	99.291	141	1	0	1	141	1	141	2.7e-100	281
TSV270_RS__09350	BPSL2951	40.278	72	32	3	56	126	149	210	0.21	28.5
TSV270_RS__09680	BPSS1337	100	140	0	0	1	140	1	140	1.03e-93	264
TSV270_RS__12180	BPSS1806	99.286	140	1	0	1	140	1	140	4.55e-103	288
TSV270_RS__12345	BPSS1839	100	140	0	0	1	140	1	140	2.84e-103	288
TSV270_RS__00950	BPSS2043	99.281	139	1	0	1	139	1	139	5.55e-103	288
TSV270_RS__03070	BPSS0081	100	139	0	0	1	139	1	139	9.42e-102	285
TSV270_RS__07045	BPSS0798	100	139	0	0	1	139	16	154	4.73e-99	278
TSV270_RS__07945	BPSS0971	98.319	119	2	0	21	139	1	119	9.8e-77	221
TSV270_RS__08485	BPSL0130	31.868	91	57	4	34	122	328	415	0.59	27.3
TSV270_RS__12055	BPSS1782	100	139	0	0	1	139	1	139	3.22e-101	283
TSV270_RS__12255	BPSS1821	100	139	0	0	1	139	1	139	7.52e-100	280
TSV270_RS__00105	BPSS1884	100	138	0	0	1	138	1	138	7.03e-101	282
TSV270_RS__00870	BPSS2027	99.194	124	1	0	15	138	1	124	1.44e-90	256
TSV270_RS__02420	BPSL2200	56.098	82	33	1	40	121	467	545	1.36e-24	95.5
TSV270_RS__06930	BPSS0777	100	138	0	0	1	138	1	138	3.23e-101	283
TSV270_RS__08625	BPSS1141	100	138	0	0	1	138	1	138	2.56e-97	273
TSV270_RS__10440	BPSS0999	28.571	42	30	0	65	106	36	77	3.5	23.9
TSV270_RS__11200	BPSS1623	100	138	0	0	1	138	1	138	2.12e-97	273
TSV270_RS__11350	BPSS1653	96.97	132	4	0	1	132	1	132	1.26e-88	253
TSV270_RS__11710	BPSS1720	100	138	0	0	1	138	1	138	5.8e-99	277
TSV270_RS__05155	BPSS0475	100	137	0	0	1	137	1	137	2.88e-98	276
TSV270_RS__07990	BPSS0978	99.27	137	1	0	1	137	1	137	3.52e-97	273
TSV270_RS__08175	BPSS1013	100	137	0	0	1	137	1	137	4.73e-98	275
TSV270_RS__12365	BPSS1843	99.27	137	1	0	1	137	1	137	1.84e-98	276
TSV270_RS__01035	BPSS2059	100	136	0	0	1	136	1	136	8.36e-99	277
TSV270_RS__04595	BPSS0361	100	136	0	0	1	136	1	136	3.18e-95	268
TSV270_RS__08730	BPSS1162	100	136	0	0	1	136	1	136	1.28e-93	264
TSV270_RS__12150	BPSS1801	98.529	136	2	0	1	136	10	145	4.74e-97	273
TSV270_RS__02815	BPSS0036	99.259	135	1	0	1	135	4	138	3.93e-95	268
TSV270_RS__04830	BPSS0413	100	135	0	0	1	135	1	135	5.02e-97	272
TSV270_RS__08815	BPSS1179	98.519	135	2	0	1	135	13	147	4.38e-95	268
TSV270_RS__10760	BPSS1542	100	135	0	0	1	135	1	135	1.79e-98	276
TSV270_RS__03005	BPSS0066	97.761	134	3	0	1	134	35	168	1.15e-91	260
TSV270_RS__04040	BPSS0263	99.2	125	1	0	10	134	27	151	7.32e-86	244
TSV270_RS__04540	BPSS0351	98.507	134	2	0	1	134	1	134	3.75e-96	270
TSV270_RS__10890	BPSS1565	100	134	0	0	1	134	1	134	2.08e-95	268
TSV270_RS__10995	BPSS1583	93.284	134	9	0	1	134	1	134	2.11e-66	195
TSV270_RS__02995	BPSS0064	97.744	133	3	0	1	133	54	186	4.81e-91	259
TSV270_RS__12450	BPSS1859	99.248	133	1	0	1	133	1	133	7.78e-95	266
TSV270_RS__02460	BPSS2321	100	132	0	0	1	132	1	132	9.9e-91	256
TSV270_RS__03340	BPSS0135	98.485	132	2	0	1	132	8	139	1.11e-94	266
TSV270_RS__06200	BPSS0682	100	132	0	0	1	132	1	132	8.94e-97	271
TSV270_RS__07480	BPSS0880	99.242	132	1	0	1	132	5	136	4.02e-97	272
TSV270_RS__07775	BPSS0939	99.242	132	1	0	1	132	1	132	1.96e-94	265
TSV270_RS__11305	BPSS1645	96.97	132	4	0	1	132	1	132	7.74e-93	261
TSV270_RS__11900	BPSL0967	41.463	41	21	1	54	94	153	190	0.57	26.9
TSV270_RS__12030	BPSS1778	100	132	0	0	1	132	1	132	5.67e-95	267
TSV270_RS__02235	BPSS2280	99.237	131	1	0	1	131	1	131	6.54e-91	256
TSV270_RS__03325	BPSS0132	100	131	0	0	1	131	1	131	6.75e-96	269
TSV270_RS__06070	BPSS0656	98.4	125	2	0	7	131	1	125	8.23e-90	253
TSV270_RS__06420	BPSS0724	99.237	131	1	0	1	131	1	131	5.84e-97	272
TSV270_RS__11835	BPSS1743	100	131	0	0	1	131	1	131	1.15e-89	253
TSV270_RS__00495	BPSS1959	100	130	0	0	1	130	1	130	5.44e-95	267
TSV270_RS__01815	BPSS2201	100	130	0	0	1	130	1	130	8.25e-91	256
TSV270_RS__03640	BPSS0191	99.231	130	1	0	1	130	1	130	5.84e-93	261
TSV270_RS__03880	BPSL1950	33.058	121	79	2	3	122	115	234	3.8e-15	67.4
TSV270_RS__06270	BPSS0696	100	130	0	0	1	130	1	130	4.23e-95	267
TSV270_RS__10600	BPSS1507	100	130	0	0	1	130	1	130	2.78e-91	257
TSV270_RS__01695	BPSS2178	100	129	0	0	1	129	1	129	9.95e-96	268
TSV270_RS__03865	BPSS0230	97.674	129	3	0	1	129	2	130	1.68e-93	263
TSV270_RS__05415	BPSS0528	100	129	0	0	1	129	1	129	5.51e-91	256
TSV270_RS__07100	BPSS0809	100	129	0	0	1	129	1	129	2.86e-94	265
TSV270_RS__11675	BPSS1713	100	129	0	0	1	129	1	129	6.24e-94	264
TSV270_RS__01705	BPSS2180	99.167	120	1	0	9	128	1	120	1.26e-79	228
TSV270_RS__01890	BPSS2215	99.219	128	1	0	1	128	16	143	7.38e-88	249
TSV270_RS__02345	BPSS0417	32	50	34	0	79	128	704	753	0.083	29.6
TSV270_RS__02870	BPSS0047	100	128	0	0	1	128	1	128	4.8e-94	264
TSV270_RS__05795	BPSS0604	100	128	0	0	1	128	1	128	1.3e-90	256
TSV270_RS__07870	BPSL0280	31.579	76	34	2	7	82	404	461	0.73	26.9
TSV270_RS__09675	BPSS1336	95.312	128	6	0	1	128	42	169	2.49e-85	244
TSV270_RS__10030	BPSS1398	100	128	0	0	1	128	1	128	7.93e-91	256
TSV270_RS__12100	BPSS1791	100	127	0	0	1	127	1	127	4.36e-94	264
TSV270_RS__02650	BPSS0003	99.18	122	1	0	1	122	18	139	5.69e-85	242
TSV270_RS__03610	BPSS0185	98.387	124	2	0	3	126	1	124	4.21e-82	234
TSV270_RS__04680	BPSS0376	100	126	0	0	1	126	1	126	9.78e-88	248
TSV270_RS__05075	BPSS0458	98.413	126	2	0	1	126	1	126	5.2e-86	244
TSV270_RS__06355	BPSS0712	98.413	126	2	0	1	126	1	126	1.09e-89	253
TSV270_RS__06530	BPSS0285	94.444	126	7	0	1	126	177	302	1.9e-83	244
TSV270_RS__11545	BPSS1690	100	126	0	0	1	126	1	126	9.5e-95	266
TSV270_RS__12380	BPSS1846	100	126	0	0	1	126	1	126	1.67e-85	243
TSV270_RS__01860	BPSS2209	100	125	0	0	1	125	1	125	7.19e-89	251
TSV270_RS__05025	BPSS0448	100	125	0	0	1	125	26	150	5.52e-92	259
TSV270_RS__06920	BPSL2966	52.033	123	52	2	3	119	209	330	1.19e-34	119
TSV270_RS__10525	BPSS0549	56.25	16	7	0	70	85	87	102	0.65	26.6
TSV270_RS__00285	BPSS1920	98.387	124	2	0	1	124	19	142	5.54e-88	249
TSV270_RS__06555	BPSS1998	27.692	65	45	1	19	81	301	365	0.18	28.5
TSV270_RS__09950	BPSS1383	99.194	124	1	0	1	124	39	162	2.71e-85	243
TSV270_RS__05215	BPSS0488	100	122	0	0	1	122	1	122	3.89e-87	246
TSV270_RS__05450	BPSS0535	100	123	0	0	1	123	1	123	3.97e-87	246
TSV270_RS__06765	BPSS0748	99.187	123	1	0	1	123	1	123	1.27e-87	248
TSV270_RS__02575	BPSS2344	100	122	0	0	1	122	1	122	7.55e-86	243
TSV270_RS__03645	BPSS0596	28.889	90	44	3	31	111	93	171	1.1	26.2
TSV270_RS__06045	BPSS0651	99.18	122	1	0	1	122	1	122	5.44e-85	241
TSV270_RS__07130	BPSS0814	99.18	122	1	0	1	122	1	122	3.11e-85	241
TSV270_RS__11705	BPSS1719	100	122	0	0	1	122	1	122	6.33e-86	243
TSV270_RS__03470	BPSS0157	96.694	121	4	0	1	121	19	139	4.91e-86	244
TSV270_RS__05070	BPSS0457	96.694	121	1	1	1	121	1	118	4.5e-79	226
TSV270_RS__08960	BPSS1209	98.347	121	2	0	1	121	1	121	4.57e-86	243
TSV270_RS__12230	BPSS1816	98.969	97	1	0	25	121	1	97	4.78e-64	187
TSV270_RS__03390	BPSS0461	35.849	53	29	1	4	56	233	280	2.4	25
TSV270_RS__05440	BPSS0533	100	119	0	0	1	119	1	119	2.09e-88	249
TSV270_RS__08240	BPSS1025	100	119	0	0	1	119	1	119	1.01e-85	243
TSV270_RS__01995	BPSS2232	99.153	118	1	0	1	118	1	118	1.07e-75	217
TSV270_RS__02600	BPSS2348	99.153	118	1	0	1	118	1	118	2.12e-84	239
TSV270_RS__06205	BPSS0683	100	118	0	0	1	118	1	118	1.57e-85	242
TSV270_RS__09050	BPSS1225	100	118	0	0	1	118	1	118	1.86e-80	229
TSV270_RS__01650	BPSS2170	98.291	117	2	0	1	117	1	117	2.93e-83	236
TSV270_RS__12370	BPSS1844	99.145	117	1	0	1	117	1	117	2.16e-83	236
TSV270_RS__00600	BPSS1980	100	116	0	0	1	116	52	167	1.79e-76	221
TSV270_RS__09145	BPSS1242	100	116	0	0	1	116	1	116	2.16e-84	239
TSV270_RS__09565	BPSS1314	100	116	0	0	1	116	1	116	1.22e-82	234
TSV270_RS__01135	BPSS2078	99.13	115	1	0	1	115	1	115	6.03e-82	233
TSV270_RS__09690	BPSS1339	100	115	0	0	1	115	1	115	3.05e-83	236
TSV270_RS__06600	BPSL0194	45.161	31	16	1	44	73	233	263	0.44	26.9
TSV270_RS__07340	BPSS0850	100	114	0	0	1	114	1	114	3.17e-77	221
TSV270_RS__08040	BPSS0987	99.123	114	1	0	1	114	1	114	7.7e-78	222
TSV270_RS__00680	BPSS1996	100	113	0	0	1	113	18	130	3.37e-80	229
TSV270_RS__00700	BPSS2000	100	113	0	0	1	113	1	113	1.62e-79	226
TSV270_RS__06705	BPSS0795	47.321	112	58	1	1	111	1	112	9.07e-29	98.2
TSV270_RS__07035	BPSS0796A	99.115	113	1	0	1	113	1	113	1.15e-80	229
TSV270_RS__07485	BPSS0881	100	113	0	0	1	113	1	113	1.5e-79	226
TSV270_RS__08855	BPSL0062	29.412	51	36	0	63	113	243	293	2.2	25
TSV270_RS__11025	BPSL3258	28.75	80	50	1	9	88	208	280	0.085	29.3
TSV270_RS__12265	BPSS1823	100	113	0	0	1	113	1	113	4.9e-80	228
TSV270_RS__07025	BPSS0795	100	112	0	0	1	112	1	112	2.56e-81	231
TSV270_RS__01050	BPSL1079	26.761	71	52	0	23	93	79	149	0.023	30.8
TSV270_RS__03020	BPSS2148	30.769	91	63	0	5	95	184	274	8.22e-05	37.7
TSV270_RS__07825	BPSS0949	100	111	0	0	1	111	1	111	5.43e-77	220
TSV270_RS__09550	BPSS1311A	99.099	111	1	0	1	111	1	111	1.4e-71	206
TSV270_RS__10195	BPSS1430	99.099	111	1	0	1	111	1	111	1.24e-78	224
TSV270_RS__00155	BPSS1894	100	110	0	0	1	110	1	110	4.55e-74	212
TSV270_RS__09260	BPSS1261	100	110	0	0	1	110	1	110	1.34e-76	219
TSV270_RS__09935	BPSS1380	96.875	96	3	0	15	110	1	96	4.02e-65	189
TSV270_RS__11860	BPSS1748	100	110	0	0	1	110	1	110	2.38e-75	216
TSV270_RS__00115	BPSS1886	100	109	0	0	1	109	1	109	2.36e-79	226
TSV270_RS__00490	BPSL0265	34.021	97	60	2	5	99	307	401	0.015	31.2
TSV270_RS__00995	BPSL1614	39.474	38	22	1	12	49	91	127	0.67	26.6
TSV270_RS__04580	BPSS0358	100	109	0	0	1	109	1	109	8.56e-77	219
TSV270_RS__06485	BPSS0738	100	109	0	0	1	109	1	109	7.01e-78	222
TSV270_RS__08370	BPSS1091	100	109	0	0	1	109	1	109	1.37e-77	221
TSV270_RS__03075	BPSS0082	100	108	0	0	1	108	1	108	1.6e-77	221
TSV270_RS__06020	BPSS0646	100	108	0	0	1	108	1	108	7.21e-77	219
TSV270_RS__08685	BPSS1153	100	108	0	0	1	108	1	108	5.54e-73	209
TSV270_RS__00830	BPSS2019	100	107	0	0	1	107	1	107	6.57e-76	217
TSV270_RS__02395	BPSS2308	100	107	0	0	1	107	1	107	1.14e-77	221
TSV270_RS__06865	BPSS0767	100	107	0	0	1	107	1	107	1.25e-77	221
TSV270_RS__07215	BPSS0828	100	107	0	0	1	107	6	112	8.71e-76	216
TSV270_RS__06080	BPSS0659	100	106	0	0	1	106	39	144	5.16e-80	228
TSV270_RS__06160	BPSS0674	100	100	0	0	7	106	1	100	5.73e-66	191
TSV270_RS__06995	BPSS0789	100	106	0	0	1	106	1	106	1.22e-74	213
TSV270_RS__09310	BPSS1271	100	106	0	0	1	106	1	106	3.58e-74	212
TSV270_RS__10235	BPSS1437	100	106	0	0	1	106	2	107	9.08e-75	214
TSV270_RS__07550	BPSS0894	100	105	0	0	1	105	1	105	5.13e-76	217
TSV270_RS__04985	BPSS0440	100	104	0	0	1	104	1	104	4.92e-73	209
TSV270_RS__00725	BPSS2005	95.146	103	5	0	1	103	1	103	2.72e-70	202
TSV270_RS__01945	BPSS2225	100	103	0	0	1	103	16	118	6.15e-73	209
TSV270_RS__07555	BPSS0895	99.029	103	1	0	1	103	1	103	2.08e-72	207
TSV270_RS__11855	BPSS1747	100	103	0	0	1	103	3	105	6.26e-74	211
TSV270_RS__00440	BPSS1950	97.98	99	2	0	4	102	1	99	1.2e-58	172
TSV270_RS__01220	BPSS1209	84.466	103	15	1	1	102	1	103	2.84e-57	170
TSV270_RS__03630	BPSS0648	41.837	98	56	1	1	97	218	315	1.34e-17	73.2
TSV270_RS__05635	BPSS0571	100	102	0	0	1	102	1	102	1.01e-68	198
TSV270_RS__01370	BPSL1282	44.444	27	13	2	67	92	978	1003	2.4	24.6
TSV270_RS__01385	BPSS2117A	98.02	101	2	0	1	101	1	101	5.82e-72	206
TSV270_RS__01765	BPSS2191	100	101	0	0	1	101	1	101	1.31e-72	208
TSV270_RS__02035	BPSS2240	100	101	0	0	1	101	3	103	5.62e-72	206
TSV270_RS__05680	BPSL2129	35.714	28	18	0	10	37	316	343	0.64	26.2
TSV270_RS__05695	BPSS0582	99.01	101	1	0	1	101	1	101	2.18e-70	202
TSV270_RS__06710	BPSS0789	61.682	107	34	2	1	101	1	106	4.81e-38	121
TSV270_RS__07470	BPSS0878	100	101	0	0	1	101	1	101	8.18e-72	206
TSV270_RS__01350	BPSL1088	36.585	82	52	0	7	88	10	91	6.11e-09	48.5
TSV270_RS__04970	BPSS2298	36.842	19	12	0	3	21	26	44	1.6	25
TSV270_RS__06805	BPSS0756	98	100	2	0	1	100	1	100	1.74e-66	192
TSV270_RS__09790	BPSS1344	36.207	58	29	3	35	84	231	288	0.97	25.8
TSV270_RS__10700	BPSS1530	100	96	0	0	5	100	1	96	5.71e-67	193
TSV270_RS__10795	BPSS1549	100	100	0	0	1	100	1	100	1.16e-67	195
TSV270_RS__00065	BPSS1877	92.929	99	1	1	1	99	19	111	2.4e-60	177
TSV270_RS__00290	BPSS1921	100	99	0	0	1	99	9	107	1.11e-67	196
TSV270_RS__01960	BPSS2226	100	99	0	0	1	99	1	99	6.12e-72	206
TSV270_RS__02945	BPSS0056	99	100	0	1	1	99	1	100	4.55e-68	196
TSV270_RS__02970	BPSS0060B	100	99	0	0	1	99	1	99	6.98e-69	198
TSV270_RS__04735	BPSL2229	44.737	38	18	2	6	42	3	38	0.43	26.9
TSV270_RS__05445	BPSS0534	97.98	99	0	1	1	99	45	141	6.8e-62	182
TSV270_RS__11775	BPSL0109	29.577	71	42	2	13	80	260	325	0.004	32.3
TSV270_RS__00315	BPSS1717	29.167	48	29	1	27	69	31	78	2.7	24.3
TSV270_RS__01620	BPSS2164	100	98	0	0	1	98	1	98	1.34e-70	202
TSV270_RS__01940	BPSS2224	100	98	0	0	1	98	1	98	3.37e-64	186
TSV270_RS__04165	BPSS0747	84.337	83	13	0	1	83	1	83	5.42e-42	138
TSV270_RS__04765	BPSS0402	100	98	0	0	1	98	294	391	6.56e-71	213
TSV270_RS__05055	BPSS0454	100	98	0	0	1	98	1	98	2.3e-64	187
TSV270_RS__08840	BPSS1184	100	98	0	0	1	98	1	98	4.69e-67	194
TSV270_RS__09590	BPSS1319	100	98	0	0	1	98	1	98	3.12e-68	197
TSV270_RS__01230	BPSS2148a	27.957	93	65	2	6	96	3	95	7.3e-05	36.2
TSV270_RS__01855	BPSS1765	36.364	33	21	0	29	61	92	124	0.86	25.8
TSV270_RS__03290	BPSS0125	100	97	0	0	1	97	1	97	2.78e-71	204
TSV270_RS__04195	BPSS0289	98.969	97	1	0	1	97	1	97	4.17e-64	186
TSV270_RS__09865	BPSS1368	98.958	96	1	0	2	97	1	96	7.98e-71	203
TSV270_RS__11955	BPSS1764	100	97	0	0	1	97	1	97	9.34e-66	190
TSV270_RS__00150	BPSS1893	100	96	0	0	1	96	1	96	8.69e-69	198
TSV270_RS__01205	BPSS2052	85.417	96	14	0	1	96	494	589	1.59e-53	172
TSV270_RS__01455	BPSS2131	100	96	0	0	1	96	1	96	3.26e-67	194
TSV270_RS__05160	BPSS0476	100	96	0	0	1	96	1	96	7.39e-65	188
TSV270_RS__05645	BPSS0573	100	96	0	0	1	96	1	96	4.45e-69	199
TSV270_RS__05760	BPSS0595	100	96	0	0	1	96	1	96	2.34e-67	194
TSV270_RS__06915	BPSS0149	28.409	88	63	0	2	89	208	295	2.95e-05	38.5
TSV270_RS__07245	BPSS0833	100	96	0	0	1	96	1	96	1.7e-68	197
TSV270_RS__07320	BPSS0846	100	96	0	0	1	96	3	98	1.3e-65	190
TSV270_RS__09220	BPSL2273	40.625	32	19	0	18	49	242	273	0.29	26.9
TSV270_RS__03805	BPSS0220	98.947	95	1	0	1	95	332	426	1.73e-59	185
TSV270_RS__05775	BPSS0598	100	95	0	0	1	95	1	95	1.04e-68	197
TSV270_RS__10085	BPSS1409	95.789	95	4	0	1	95	1	95	4.89e-57	168
TSV270_RS__11880	BPSL2192	26.667	75	42	3	2	76	112	173	2.9	24.3
TSV270_RS__12015	BPSL0173	93.407	91	6	0	2	92	54	144	4.34e-56	174
TSV270_RS__00925	BPSS2038	100	94	0	0	1	94	1	94	3.02e-66	191
TSV270_RS__03870	BPSS0231	100	94	0	0	1	94	1	94	9.48e-65	187
TSV270_RS__04755	BPSS0394	100	94	0	0	1	94	1	94	5.21e-67	193
TSV270_RS__05790	BPSS0603	90.426	94	9	0	1	94	7	100	1.17e-49	149
TSV270_RS__06615	BPSL2067	63.636	33	12	0	39	71	12	44	4.52e-07	41.2
TSV270_RS__08340	BPSS2079	50	24	11	1	16	38	40	63	3.5	23.5
TSV270_RS__09715	BPSS1343	100	94	0	0	1	94	1	94	3.58e-64	186
TSV270_RS__12000	BPSS1772	98.936	94	1	0	1	94	1	94	7.61e-65	188
TSV270_RS__00300	BPSS1923	100	93	0	0	1	93	37	129	1.13e-62	183
TSV270_RS__03350	BPSS0137	98.925	93	1	0	1	93	3	95	4.18e-64	186
TSV270_RS__07205	BPSS2207	31.481	108	55	3	2	93	134	238	0.065	28.9
TSV270_RS__10685	BPSS1527	98.925	93	1	0	1	93	1	93	6.9e-59	172
TSV270_RS__00605	BPSS1981	98.901	91	1	0	1	91	1	91	4.15e-63	183
TSV270_RS__01475	BPSS2134	100	81	0	0	10	90	1	81	2.31e-54	160
TSV270_RS__08310	BPSS1038	98.889	90	1	0	1	90	1	90	1.13e-62	182
TSV270_RS__08860	BPSS1271	42.857	70	40	0	14	83	21	90	5.1e-13	57
TSV270_RS__09665	BPSS1334	100	90	0	0	1	90	1	90	2.87e-63	183
TSV270_RS__10050	BPSS1402	100	90	0	0	1	90	139	228	2.63e-62	186
TSV270_RS__11690	BPSS1716	100	90	0	0	1	90	1	90	5.87e-59	172
TSV270_RS__11755	BPSL1969	61.538	13	5	0	9	21	265	277	1.1	25.4
TSV270_RS__01950	BPSS1329	40	45	21	1	31	69	222	266	0.003	32.3
TSV270_RS__03195	BPSS1210	34.615	78	49	2	7	83	6	82	0.00022	34.3
TSV270_RS__04445	BPSS0337	98.876	89	1	0	1	89	1	89	5.51e-60	175
TSV270_RS__04750	BPSS0395	100	59	0	0	31	89	15	73	6.26e-39	121
TSV270_RS__06015	BPSS0645	100	89	0	0	1	89	1	89	7.72e-64	185
TSV270_RS__10790	BPSS1548	98.876	89	1	0	1	89	1	89	1.04e-62	182
TSV270_RS__03800	BPSL3018	30.189	53	34	1	1	53	2	51	0.1	28.1
TSV270_RS__05745	BPSS0592	98.864	88	1	0	1	88	1	88	7.26e-54	159
TSV270_RS__06055	BPSS0407	76	25	6	0	62	86	148	172	3.44e-07	43.5
TSV270_RS__06085	BPSS0387	24.528	53	40	0	34	86	133	185	0.26	26.9
TSV270_RS__00850	BPSS2023	98.851	87	1	0	1	87	1	87	6.87e-56	164
TSV270_RS__00980	BPSL3116	98.851	87	1	0	1	87	1	87	2.73e-59	173
TSV270_RS__01005	BPSL2388	68.421	19	6	0	3	21	11	29	0.15	27.3
TSV270_RS__01140	BPSS2079	97.701	87	2	0	1	87	49	135	1.18e-56	168
TSV270_RS__03065	BPSS0080a	98.851	87	1	0	1	87	1	87	1.79e-57	169
TSV270_RS__04790	BPSL3116	100	87	0	0	1	87	1	87	1.81e-60	176
TSV270_RS__05965	BPSS0636	100	87	0	0	1	87	1	87	3.17e-60	176
TSV270_RS__08965	BPSS0080a	100	87	0	0	1	87	1	87	7.61e-58	169
TSV270_RS__09055	BPSS1226	97.701	87	2	0	1	87	6	92	1.12e-57	169
TSV270_RS__10065	BPSS1405	100	87	0	0	1	87	1	87	1.98e-57	168
TSV270_RS__11165	BPSS1616	98.851	87	1	0	1	87	1	87	5.09e-57	167
TSV270_RS__11870	BPSL3116	100	87	0	0	1	87	1	87	1.81e-60	176
TSV270_RS__02175	BPSL1247	52	25	12	0	49	73	81	105	0.42	26.2
TSV270_RS__02965	BPSS0059	100	86	0	0	1	86	1	86	2.03e-58	171
TSV270_RS__04045	BPSS0264	100	86	0	0	1	86	1	86	9.22e-61	177
TSV270_RS__08405	BPSS1098	100	86	0	0	1	86	1	86	2.33e-59	173
TSV270_RS__08670	BPSS1150	96.512	86	3	0	1	86	1	86	1.01e-56	167
TSV270_RS__09830	BPSL0564	43.75	32	17	1	12	42	35	66	0.35	26.2
TSV270_RS__11890	BPSS2132	31.373	51	27	1	9	51	455	505	0.62	25.8
TSV270_RS__12220	BPSS1814	100	86	0	0	1	86	1	86	1.88e-58	171
TSV270_RS__01185	BPSL0130	50	22	11	0	9	30	458	479	0.51	26.2
TSV270_RS__08615	BPSS1139	100	85	0	0	1	85	1	85	7.14e-60	174
TSV270_RS__09375	BPSS1280	98.824	85	1	0	1	85	1	85	3.01e-56	165
TSV270_RS__06745	BPSL2836	33.333	45	30	0	7	51	296	340	0.84	25.4
TSV270_RS__10730	BPSS1536	100	84	0	0	1	84	1	84	3.78e-55	162
TSV270_RS__00355	BPSS1933	98.795	83	1	0	1	83	1	83	1.38e-53	158
TSV270_RS__08290	BPSS1035	98.795	83	1	0	1	83	1	83	1.48e-55	163
TSV270_RS__09885	BPSS1372	100	83	0	0	1	83	1	83	5.34e-55	162
TSV270_RS__11150	BPSS1613	98.795	83	1	0	1	83	1	83	9.88e-52	154
TSV270_RS__12045	BPSL0122	40	40	23	1	30	69	284	322	3.3	23.5
TSV270_RS__00430	BPSS1948	100	82	0	0	1	82	1	82	1.65e-53	158
TSV270_RS__01965	BPSS2227	100	82	0	0	1	82	1	82	8.52e-55	161
TSV270_RS__02880	BPSS0049	100	82	0	0	1	82	1	82	1.02e-55	164
TSV270_RS__04885	BPSL3374	30.508	59	36	2	21	79	299	352	1.3	24.6
TSV270_RS__08305	BPSL3111	35.484	31	20	0	35	65	4	34	1.1	25
TSV270_RS__10080	BPSS1408	100	82	0	0	1	82	1	82	8.15e-55	161
TSV270_RS__02145	BPSS2263	100	81	0	0	1	81	1	81	3.08e-55	162
TSV270_RS__04035	BPSS0262	97.531	81	2	0	1	81	77	157	9.3e-52	156
TSV270_RS__06625	BPSS1209	79.452	73	14	1	1	72	1	73	5.29e-36	115
TSV270_RS__07380	BPSS1251	66.129	62	21	0	8	69	3	64	4.15e-20	79.7
TSV270_RS__03675	BPSS0197	98.75	80	1	0	1	80	9	88	5.33e-53	157
TSV270_RS__05950	BPSL3181	43.056	72	35	2	15	80	46	117	2.55e-12	57
TSV270_RS__05970	BPSS0315	29.87	77	43	3	5	73	261	334	0.14	27.3
TSV270_RS__07315	BPSS0845a	100	80	0	0	1	80	1	80	6.38e-56	164
TSV270_RS__04645	BPSS0369	100	79	0	0	1	79	1	79	5.38e-53	157
TSV270_RS__04760	BPSL1145	48.387	31	15	1	47	77	9	38	0.27	26.2
TSV270_RS__08095	BPSS0999	100	79	0	0	1	79	1	79	5.85e-54	159
TSV270_RS__08830	BPSS1182	100	79	0	0	1	79	1	79	1.92e-55	163
TSV270_RS__00710	BPSS2001	100	78	0	0	1	78	5	82	1.77e-52	155
TSV270_RS__02735	BPSS0020	96.154	78	3	0	1	78	20	97	5.41e-53	157
TSV270_RS__02820	BPSS0037	100	78	0	0	1	78	5	82	5.41e-55	162
TSV270_RS__05225	BPSL0943	41.27	63	37	0	3	65	170	232	3.01e-11	54.3
TSV270_RS__07250	BPSS0834	100	78	0	0	1	78	1	78	3.12e-56	165
TSV270_RS__04430	BPSS0334	100	77	0	0	1	77	1	77	2.78e-51	152
TSV270_RS__11465	BPSS1677	100	77	0	0	1	77	1	77	1.06e-53	158
TSV270_RS__02800	BPSS0033	100	76	0	0	1	76	13	88	1.1e-54	161
TSV270_RS__02990	BPSL2831	44.444	18	10	0	42	59	93	110	3.3	23.5
TSV270_RS__04850	BPSL0692	28.125	32	23	0	34	65	266	297	3.5	23.5
TSV270_RS__11035	BPSS1590	96.053	76	3	0	1	76	1	76	2.51e-47	142
TSV270_RS__00280	BPSS1919	100	75	0	0	1	75	1	75	7.63e-48	143
TSV270_RS__03950	BPSS0245	100	75	0	0	1	75	1	75	1.84e-49	147
TSV270_RS__04745	BPSS0396	98.667	75	1	0	1	75	17	91	1.02e-49	149
TSV270_RS__08245	BPSS1026	100	75	0	0	1	75	1	75	2.04e-46	140
TSV270_RS__08910	BPSS1199	100	75	0	0	1	75	13	87	4.82e-51	152
TSV270_RS__07650	BPSS0914	100	74	0	0	1	74	1	74	5.7e-51	151
TSV270_RS__03855	BPSS0228	98.63	73	1	0	1	73	15	87	3.03e-49	147
TSV270_RS__01740	BPSS2186	100	72	0	0	1	72	1	72	9.27e-48	143
TSV270_RS__04740	BPSS0398	97.222	72	2	0	1	72	2	73	1.76e-47	142
TSV270_RS__06120	BPSS0668	100	72	0	0	1	72	1	72	8.9e-50	148
TSV270_RS__06790	BPSS0753	98.611	72	1	0	1	72	35	106	2.09e-47	143
TSV270_RS__08680	BPSS1152	98.611	72	1	0	1	72	1	72	1.24e-48	145
TSV270_RS__09135	BPSS2328	27.66	47	34	0	23	69	1681	1727	3.8	23.1
TSV270_RS__00805	BPSL0903	33.333	36	24	0	32	67	7	42	0.89	24.6
TSV270_RS__08955	BPSS0936	42.857	28	14	1	22	47	340	367	0.77	25
TSV270_RS__09840	BPSS1428	45.588	68	34	2	3	69	4	69	1.59e-14	59.3
TSV270_RS__10185	BPSS1428	100	71	0	0	1	71	1	71	2.18e-49	147
TSV270_RS__09670	BPSS1335	100	70	0	0	1	70	1	70	1.81e-50	149
TSV270_RS__10965	BPSS1578a	98.485	66	1	0	5	70	1	66	9.49e-40	122
TSV270_RS__11925	BPSS1758	100	70	0	0	1	70	1	70	8.97e-46	138
TSV270_RS__02375	BPSS0950	40	25	15	0	12	36	24	48	0.39	25.8
TSV270_RS__00200	BPSS2181	35.556	45	27	1	8	50	79	123	0.19	26.6
TSV270_RS__01665	BPSS2172a	100	68	0	0	1	68	1	68	2.52e-48	144
TSV270_RS__09290	BPSS1267	98.529	68	1	0	1	68	1	68	3.82e-46	139
TSV270_RS__01525	BPSS2144	98.507	67	1	0	1	67	1	67	2.03e-41	127
TSV270_RS__02960	BPSS1386	50	22	9	1	33	54	724	743	1.4	24.3
TSV270_RS__09845	BPSS1364	100	67	0	0	1	67	1	67	2.01e-46	139
TSV270_RS__02755	BPSS0024	100	66	0	0	1	66	1	66	3.01e-43	131
TSV270_RS__10225	BPSS0655	33.333	51	32	2	1	51	110	158	1.1	24.3
TSV270_RS__10815	BPSS1114	50	30	14	1	2	30	616	645	0.23	26.2
TSV270_RS__02595	BPSS2347a	100	65	0	0	1	65	1	65	2.04e-43	131
TSV270_RS__06140	BPSS0670	100	65	0	0	1	65	1	65	3.97e-39	131
TSV270_RS__09785	BPSS1790	40	50	25	2	16	64	2	47	1.2	24.3
TSV270_RS__03255	BPSS1883	55.556	18	8	0	16	33	338	355	1.9	23.5
TSV270_RS__03885	BPSL3376	26.154	65	35	2	12	63	105	169	1.4	23.9
TSV270_RS__05770	BPSS0597	100	64	0	0	1	64	1	64	8.43e-42	127
TSV270_RS__10945	BPSS1898	45.455	33	17	1	15	47	645	676	1.6	23.9
TSV270_RS__03755	BPSS0211	100	63	0	0	1	63	1	63	5.21e-41	125
TSV270_RS__01905	BPSS2217	98.387	62	1	0	1	62	1	62	1.61e-37	116
TSV270_RS__07235	BPSS0831	98.387	62	1	0	1	62	1	62	4.44e-39	120
TSV270_RS__10485	BPSL0702	34.146	41	26	1	13	52	234	274	0.72	24.6
TSV270_RS__09405	BPSS1286	100	61	0	0	1	61	12	72	2.37e-39	121
TSV270_RS__10445	BPSS1480	100	61	0	0	1	61	1	61	1.34e-41	127
TSV270_RS__03355	BPSS0138	96.667	60	2	0	1	60	42	101	2.76e-37	117
TSV270_RS__03360	BPSS1895	53.333	15	7	0	39	53	8	22	3.4	22.7
TSV270_RS__11145	BPSS1612	100	60	0	0	1	60	3	62	1e-36	114
TSV270_RS__00505	BPSS1961	100	59	0	0	1	59	1	59	9.46e-40	122
TSV270_RS__01355	BPSS2113	96.552	58	2	0	1	58	1	58	2.04e-36	113
TSV270_RS__09410	BPSS1286a	100	57	0	0	1	57	1	57	1.58e-36	114
TSV270_RS__01735	BPSS2185	100	56	0	0	1	56	1	56	1.03e-34	108
TSV270_RS__03890	BPSL1397	47.368	38	18	1	18	53	100	137	0.003	30.8
TSV270_RS__04950	BPSS0435	30	30	21	0	21	50	206	235	1	23.9
TSV270_RS__02605	BPSL0854	40	30	18	0	21	50	100	129	0.73	24.3
TSV270_RS__01900	BPSS2216	98.113	53	1	0	1	53	17	69	1.75e-28	93.6
TSV270_RS__02350	BPSL0390	46.429	28	15	0	1	28	152	179	1.4	23.5
TSV270_RS__03690	BPSL1561	37.143	35	21	1	19	53	273	306	0.86	23.9
TSV270_RS__11290	BPSS1633	64.706	17	6	0	7	23	4211	4227	0.37	25
TSV270_RS__11620	BPSS0151	42.857	21	12	0	4	24	310	330	0.48	24.6
TSV270_RS__05930	BPSL1666	34.146	41	27	0	1	41	1290	1330	2.3	22.7
TSV270_RS__06905	BPSS0771	100	52	0	0	1	52	22	73	9.65e-32	102
TSV270_RS__08025	BPSL2140	31.25	32	22	0	4	35	646	677	1.5	23.5
TSV270_RS__08220	BPSS1021	100	52	0	0	1	52	1	52	2.59e-30	97.8
TSV270_RS__12060	BPSS1783	100	52	0	0	1	52	1	52	2.24e-31	100
TSV270_RS__01055	BPSS0596	35.714	28	18	0	13	40	619	646	0.49	24.6
TSV270_RS__02935	BPSL2214	46.429	28	14	1	23	50	557	583	0.61	24.3
TSV270_RS__03810	BPSL0191	52.941	17	8	0	13	29	240	256	2	22.7
TSV270_RS__07960	BPSS0731	39.394	33	20	0	16	48	335	367	0.69	24.3
TSV270_RS__10295	BPSS1452	96.078	51	2	0	1	51	437	487	9.2e-30	105
TSV270_RS__04170	BPSS0747	87.5	48	6	0	1	48	281	328	8.11e-15	63.2
TSV270_RS__04770	BPSS2005	74.286	35	9	0	5	39	14	48	5.24e-13	55.5
TSV270_RS__09695	BPSS0138	64.706	17	6	0	3	19	64	80	0.2	25.4
TSV270_RS__11345	BPSS1653	93.939	33	2	0	1	33	140	172	2.31e-08	44.7
TSV270_RS__00070	BPSS0998	47.619	21	11	0	7	27	279	299	0.29	25
TSV270_RS__04725	BPSS0401	100	49	0	0	1	49	1	49	3.02e-30	97.4
TSV270_RS__11635	BPSS1706a	97.872	47	1	0	3	49	1	47	1.72e-26	87.8
TSV270_RS__04545	BPSS1783	44.118	34	19	0	9	42	11	44	0.002	29.6
TSV270_RS__04605	BPSS0362	100	48	0	0	1	48	40	87	1.35e-30	99.4
TSV270_RS__08155	BPSL3344	50	18	9	0	24	41	121	138	0.58	24.3
TSV270_RS__11505	BPSL3193	34.615	26	17	0	3	28	84	109	2.4	22.3
TSV270_RS__00750	BPSS2006	97.826	46	1	0	1	46	1	46	1.96e-29	95.1
TSV270_RS__08345	BPSS1044	100	46	0	0	1	46	1	46	6.99e-27	88.6
TSV270_RS__11655	BPSS2271	42.857	21	12	0	21	41	249	269	0.8	23.9
TSV270_RS__09460	BPSL1712	41.667	36	21	0	7	42	3944	3979	0.56	24.3
TSV270_RS__08930	BPSS1706a	48.78	41	19	1	3	41	7	47	2.12e-06	37
TSV270_RS__11785	BPSS1733	100	44	0	0	1	44	1	44	4.88e-27	89
TSV270_RS__00970	BPSL1818	36.17	47	24	2	3	43	160	206	0.11	25.8
TSV270_RS__10640	BPSS1272	42.857	28	16	0	15	42	196	223	0.015	28.5
TSV270_RS__01970	BPSS2227A	100	42	0	0	1	42	18	59	5.73e-25	84
TSV270_RS__04305	BPSL1123	63.158	19	7	0	18	36	374	392	2.3	22.3
TSV270_RS__02900	BPSL3098	66.667	12	4	0	26	37	133	144	2.7	21.9
TSV270_RS__11435	BPSL1109	46.667	30	11	1	10	39	107	131	0.2	25
TSV270_RS__01195	BPSS2135	42.308	26	15	0	11	36	142	167	3.9	21.2
TSV270_RS__06890	BPSL2573	52.632	19	9	0	14	32	41	59	0.94	22.7
TSV270_RS__07805	BPSS0330	47.059	17	9	0	6	22	445	461	2.9	21.6
TSV270_RS__01895	BPSL2461	48.148	27	14	0	1	27	21	47	0.78	22.7
TSV270_RS__08990	BPSS0077A	76.19	21	5	0	2	22	77	97	7.49e-08	40.8
TSV270_RS__21285	BPSL1712	99.602	6274	16	2	1	6265	1	6274	0	12423
TSV270_RS__21645	BPSL1778	99.484	3295	12	1	1	3295	1	3290	0	6336
TSV270_RS__21120	BPSL1661	99.659	3229	11	0	1	3229	1	3229	0	6279
TSV270_RS__18990	BPSL2229	99.262	2982	19	1	1	2982	29	3007	0	5881
TSV270_RS__16115	BPSL2789	99.647	2546	9	0	1	2546	1	2546	0	5026
TSV270_RS__27185	BPSL0590	99.606	2031	8	0	1	2031	1	2031	0	4001
TSV270_RS__24635	BPSL1109	96.258	1844	23	4	1	1801	1	1841	0	3361
TSV270_RS__16685	BPSL1012	35.075	134	73	6	62	192	48	170	3.55e-11	63.2
TSV270_RS__21640	BPSL1777	99.367	1739	4	1	1	1732	10	1748	0	3334
TSV270_RS__21570	BPSS2054	64.743	1438	456	13	1	1430	1	1395	0	1828
TSV270_RS__14150	BPSL3159	99.809	1567	3	0	1	1567	1	1567	0	3226
TSV270_RS__21145	BPSL1666	99.862	1454	2	0	1	1454	1	1454	0	2936
TSV270_RS__13835	BPSL3220	100	1412	0	0	1	1412	1	1412	0	2884
TSV270_RS__15875	BPSL2836	99.714	1397	4	0	1	1397	1	1397	0	2761
TSV270_RS__18490	BPSL2324	99.769	1297	3	0	79	1375	1	1297	0	2606
TSV270_RS__25260	BPSL0995	99.491	1375	4	1	1	1375	1	1372	0	2667
TSV270_RS__13830	BPSL3221	100	1368	0	0	1	1368	1	1368	0	2797
TSV270_RS__27145	BPSL0597	99.853	1359	2	0	1	1359	1	1359	0	2647
TSV270_RS__19895	BPSL1416	100	1356	0	0	1	1356	1	1356	0	2769
TSV270_RS__26960	BPSL0634	100	1342	0	0	1	1342	18	1359	0	2774
TSV270_RS__13005	BPSL3389	99.847	1309	2	0	1	1309	1	1309	0	2642
TSV270_RS__14465	BPSL3097	99.769	1297	3	0	1	1297	1	1297	0	2641
TSV270_RS__21595	BPSL1768	99.766	1281	3	0	1	1281	1	1281	0	2552
TSV270_RS__23825	BPSL1283	99.685	1270	4	0	1	1270	1	1270	0	2488
TSV270_RS__18565	BPSL2309	99.758	1241	3	0	1	1241	1	1241	0	2584
TSV270_RS__26430	BPSL2852	38.889	54	25	2	18	71	55	100	0.28	32
TSV270_RS__13675	BPSL3241	99.665	1193	4	0	1	1193	1	1193	0	2442
TSV270_RS__28200	BPSL0356	99.832	1191	2	0	1	1191	1	1191	0	2421
TSV270_RS__19680	BPSL2100	99.916	1189	1	0	1	1189	1	1189	0	2417
TSV270_RS__24595	BPSL1117	99.83	1174	2	0	1	1174	1	1174	0	2399
TSV270_RS__19320	BPSL2166	99.744	1170	3	0	1	1170	1	1170	0	2320
TSV270_RS__23175	BPSL2074	99.303	1148	8	0	1	1148	1	1148	0	2238
TSV270_RS__23180	BPSL2075	99.735	1131	3	0	1	1131	1	1131	0	2277
TSV270_RS__23830	BPSL1282	99.551	1114	5	0	1	1114	1	1114	0	2138
TSV270_RS__23035	BPSL2046	99.55	1111	5	0	1	1111	1	1111	0	2256
TSV270_RS__23915	BPSL1266	100	1100	0	0	1	1100	1	1100	0	2212
TSV270_RS__17840	BPSL2452	98.628	1093	10	1	1	1093	1	1088	0	2115
TSV270_RS__23125	BPSL2063	100	1090	0	0	1	1090	1	1090	0	2072
TSV270_RS__27180	BPSL0591	99.724	1088	3	0	1	1088	7	1094	0	2144
TSV270_RS__23440	BPSL1351	100	1084	0	0	1	1084	1	1084	0	2221
TSV270_RS__20995	BPSL1634	100	1082	0	0	1	1082	1	1082	0	2194
TSV270_RS__27610	BPSL0472	100	1072	0	0	1	1072	1	1072	0	2165
TSV270_RS__28500	BPSL0309	99.813	1070	2	0	1	1070	1	1070	0	2112
TSV270_RS__26180	BPSL0815	99.906	1066	1	0	1	1066	1	1066	0	2166
TSV270_RS__20675	BPSL1567	99.811	1056	2	0	1	1056	1	1056	0	2119
TSV270_RS__18960	BPSL2235	99.618	1048	4	0	1	1048	1	1048	0	2098
TSV270_RS__21785	BPSL1803	100	1043	0	0	1	1043	1	1043	0	2090
TSV270_RS__26540	BPSL0719	99.615	1039	3	1	1	1039	1	1038	0	2086
TSV270_RS__23910	BPSL1267	99.807	1036	2	0	1	1036	1	1036	0	2066
TSV270_RS__12555	BPSL0043	99.604	1009	4	0	1	1009	1	1009	0	2036
TSV270_RS__23010	BPSL2039	25.641	351	205	16	8	317	6	341	4.25e-09	57.8
TSV270_RS__21560	BPSS0019	36	50	28	1	136	181	147	196	1.6	29.3
TSV270_RS__15065	BPSL2992	100	995	0	0	1	995	1	995	0	2063
TSV270_RS__25165	BPSL1013	99.899	994	1	0	1	994	1	994	0	2001
TSV270_RS__24400	BPSL1174	99.899	993	1	0	1	993	1	993	0	1973
TSV270_RS__17420	BPSL2530	99.593	984	4	0	1	984	1	984	0	2034
TSV270_RS__13135	BPSL3362	99.897	975	1	0	1	975	1	975	0	1994
TSV270_RS__22380	BPSL1918	100	975	0	0	1	975	1	975	0	1937
TSV270_RS__22700	BPSL1980	100	955	0	0	1	955	1	955	0	1977
TSV270_RS__27235	BPSL0545	99.895	955	1	0	1	955	1	955	0	1964
TSV270_RS__22340	BPSL1909	100	954	0	0	1	954	1	954	0	1985
TSV270_RS__27415	BPSL0510	99.685	951	3	0	1	951	1	951	0	1913
TSV270_RS__24895	BPSL0082	97.895	950	20	0	1	950	6	955	0	1907
TSV270_RS__29530	BPSL0082	96.421	950	34	0	1	950	6	955	0	1875
TSV270_RS__23060	BPSL2050	98.201	945	4	1	1	945	1	932	0	1857
TSV270_RS__25700	BPSL0906	99.683	945	3	0	1	945	1	945	0	1957
TSV270_RS__23020	BPSL2041	98.49	927	14	0	1	927	1	927	0	1831
TSV270_RS__26525	BPSL0722	99.681	941	3	0	1	941	1	941	0	1865
TSV270_RS__14935	BPSL3016	100	931	0	0	1	931	1	931	0	1922
TSV270_RS__23205	BPSL2080	99.57	930	4	0	1	930	1	930	0	1806
TSV270_RS__15880	BPSL2835	99.892	925	1	0	1	925	3	927	0	1826
TSV270_RS__19065	BPSL2214	98.026	912	4	2	1	912	1	898	0	1770
TSV270_RS__28315	BPSL0345	99.56	909	4	0	1	909	1	909	0	1861
TSV270_RS__28055	BPSL0385	100	900	0	0	6	905	1	900	0	1844
TSV270_RS__15715	BPSL2867	99.733	748	2	0	157	904	1	748	0	1475
TSV270_RS__17350	BPSL2544	100	900	0	0	1	900	1	900	0	1831
TSV270_RS__18610	BPSL2301	99.889	898	1	0	1	898	1	898	0	1862
TSV270_RS__23820	BPSL1284	98.775	898	11	0	1	898	1	898	0	1689
TSV270_RS__21300	BPSL1715	99.776	894	2	0	1	894	1	894	0	1768
TSV270_RS__18870	BPSL2252	99.888	891	0	1	1	891	1	890	0	1795
TSV270_RS__14445	BPSL3101	99.775	889	2	0	1	889	1	889	0	1785
TSV270_RS__24375	BPSL1179	99.547	883	1	1	1	883	1	880	0	1683
TSV270_RS__18605	BPSL2302	99.882	846	1	0	34	879	1	846	0	1742
TSV270_RS__22845	BPSL2009	99.886	874	1	0	1	874	1	874	0	1778
TSV270_RS__27480	BPSL0498	99.885	872	1	0	1	872	1	872	0	1686
TSV270_RS__29250	BPSL0118	99.885	869	1	0	1	869	1	869	0	1790
TSV270_RS__17470	BPSL2521	100	866	0	0	1	866	1	866	0	1771
TSV270_RS__20250	BPSL1484	99.769	865	2	0	1	865	12	876	0	1735
TSV270_RS__15340	BPSL2938	100	864	0	0	1	864	1	864	0	1787
TSV270_RS__19345	BPSL2161	99.883	858	1	0	1	858	1	858	0	1745
TSV270_RS__17725	BPSL2472	99.65	857	3	0	1	857	1	857	0	1666
TSV270_RS__19660	BPSL2104	99.882	846	1	0	1	846	7	852	0	1718
TSV270_RS__18760	BPSL2274	99.762	842	2	0	1	842	15	856	0	1597
TSV270_RS__27075	BPSL0611	99.404	839	5	0	1	839	1	839	0	1669
TSV270_RS__13060	BPSL3378	99.045	838	6	1	1	838	1	836	0	1650
TSV270_RS__22155	BPSL1874	100	838	0	0	1	838	7	844	0	1705
TSV270_RS__20965	BPSL1628	99.16	833	7	0	1	833	18	850	0	1674
TSV270_RS__26480	BPSL0730	99.64	833	3	0	1	833	1	833	0	1625
TSV270_RS__27470	BPSL0500	99.76	833	2	0	1	833	1	833	0	1677
TSV270_RS__20570	BPSL1547	99.036	830	2	1	1	830	1	824	0	1628
TSV270_RS__20320	BPSL1498	99.636	825	3	0	1	825	1	825	0	1608
TSV270_RS__29575	BPSL0073	100	822	0	0	1	822	1	822	0	1695
TSV270_RS__27405	BPSL0512	99.877	814	1	0	1	814	1	814	0	1673
TSV270_RS__21765	BPSL1800	99.507	811	4	0	1	811	12	822	0	1632
TSV270_RS__26885	BPSL0649	100	811	0	0	1	811	1	811	0	1648
TSV270_RS__22490	BPSL1940	99.753	810	2	0	1	810	1	810	0	1639
TSV270_RS__22935	BPSL2027	99.233	782	6	0	29	810	1	782	0	1550
TSV270_RS__20830	BPSL1598	99.629	809	3	0	1	809	1	809	0	1575
TSV270_RS__28535	BPSL0302	99.504	807	4	0	1	807	1	807	0	1618
TSV270_RS__27120	BPSL0602	99.365	787	5	0	20	806	1	787	0	1533
TSV270_RS__29160	BPSL0183	97.922	818	5	1	1	806	1	818	0	1623
TSV270_RS__19830	BPSL1405	100	805	0	0	1	805	1	805	0	1623
TSV270_RS__23090	BPSL2056	99.38	807	3	1	1	805	49	855	0	1621
TSV270_RS__23040	BPSL2047	77.833	803	176	2	1	802	1	802	0	1234
TSV270_RS__29205	BPSL0127	100	802	0	0	1	802	1	802	0	1610
TSV270_RS__19455	BPSL2140	99.875	799	1	0	1	799	1	799	0	1642
TSV270_RS__14075	BPSL3174	99.871	773	1	0	25	797	1	773	0	1576
TSV270_RS__22715	BPSL1983	99.875	797	1	0	1	797	1	797	0	1610
TSV270_RS__21275	BPSL1710	99.367	790	5	0	1	790	1	790	0	1531
TSV270_RS__17245	BPSL2561	99.873	789	1	0	1	789	1	789	0	1630
TSV270_RS__16430	BPSL2727	100	787	0	0	1	787	1	787	0	1602
TSV270_RS__22695	BPSL1979	99.746	787	2	0	1	787	1	787	0	1613
TSV270_RS__26840	BPSL0658	99.873	787	1	0	1	787	1	787	0	1607
TSV270_RS__24780	BPSL1080	100	786	0	0	1	786	1	786	0	1602
TSV270_RS__17305	BPSL2553	99.871	778	1	0	1	778	1	778	0	1575
TSV270_RS__13320	BPSL3322	99.742	776	2	0	1	776	1	776	0	1591
TSV270_RS__24180	BPSL1217	99.742	776	2	0	1	776	1	776	0	1582
TSV270_RS__20465	BPSL1527	99.871	774	1	0	1	774	1	774	0	1552
TSV270_RS__24825	BPSL1070	100	772	0	0	1	772	1	772	0	1561
TSV270_RS__12995	BPSL3390	99.603	755	3	0	16	770	1	755	0	1486
TSV270_RS__15235	BPSL2959	99.87	769	1	0	1	769	1	769	0	1563
TSV270_RS__19100	BPSL2207	100	769	0	0	1	769	5	773	0	1567
TSV270_RS__19395	BPSL2151	100	769	0	0	1	769	1	769	0	1566
TSV270_RS__17110	BPSL2604	100	768	0	0	1	768	55	822	0	1544
TSV270_RS__16730	BPSL0186	30.508	59	34	2	544	595	27	85	0.53	30.8
TSV270_RS__25195	BPSL1007	99.608	766	3	0	1	766	1	766	0	1512
TSV270_RS__25735	BPSL0899	100	766	0	0	1	766	1	766	0	1559
TSV270_RS__27130	BPSL0600	99.478	766	4	0	1	766	1	766	0	1509
TSV270_RS__14365	BPSL2809	26.852	108	50	2	539	632	112	204	0.2	32.3
TSV270_RS__17345	BPSL2545	99.476	764	4	0	1	764	1	764	0	1520
TSV270_RS__21135	BPSL1664	100	763	0	0	1	763	4	766	0	1533
TSV270_RS__13400	BPSL3306	97.9	762	1	1	1	762	1	747	0	1481
TSV270_RS__18355	BPSL2351	99.738	762	2	0	1	762	1	762	0	1537
TSV270_RS__25215	BPSL1003	99.868	759	1	0	1	759	1	759	0	1570
TSV270_RS__23835	BPSL1281	100	758	0	0	1	758	1	758	0	1553
TSV270_RS__12740	BPSL0007	99.868	757	1	0	1	757	1	757	0	1503
TSV270_RS__13670	BPSL3242	100	756	0	0	1	756	1	756	0	1541
TSV270_RS__16445	BPSL2724	99.339	756	5	0	1	756	1	756	0	1493
TSV270_RS__14485	BPSL3093	99.734	753	2	0	1	753	1	753	0	1518
TSV270_RS__20480	BPSL1530	100	686	0	0	67	752	1	686	0	1390
TSV270_RS__17490	BPSL2517	99.851	673	1	0	77	749	1	673	0	1344
TSV270_RS__22795	BPSL1999	96.005	776	4	1	1	749	1	776	0	1413
TSV270_RS__18000	BPSL2420	99.465	747	0	1	1	747	3	745	0	1494
TSV270_RS__16170	BPSL2778	100	746	0	0	1	746	1	746	0	1495
TSV270_RS__22525	BPSL1946	100	745	0	0	1	745	1	745	0	1521
TSV270_RS__21630	BPSL1775	99.059	744	0	1	1	744	18	754	0	1498
TSV270_RS__22475	BPSL1937	99.433	706	4	0	34	739	1	706	0	1422
TSV270_RS__23185	BPSL2076	99.729	738	2	0	1	738	1	738	0	1462
TSV270_RS__23200	BPSL2079	99.459	740	2	1	1	738	1	740	0	1395
TSV270_RS__25505	BPSS0382	44.514	319	161	4	5	311	7	321	4.02e-63	225
TSV270_RS__22665	BPSL1973	99.454	733	4	0	1	733	1	733	0	1456
TSV270_RS__15730	BPSL2865	100	728	0	0	1	728	21	748	0	1487
TSV270_RS__14040	BPSL3180	99.571	699	3	0	27	725	1	699	0	1422
TSV270_RS__25245	BPSL0998	99.724	725	2	0	1	725	1	725	0	1503
TSV270_RS__14505	BPSL3089	99.445	721	1	1	1	718	1	721	0	1473
TSV270_RS__16660	BPSL2676	27.225	191	125	7	436	624	312	490	1.96e-07	51.6
TSV270_RS__24235	BPSL1207	99.86	713	1	0	1	713	1	713	0	1445
TSV270_RS__20835	BPSL1599	99.859	710	1	0	1	710	4	713	0	1442
TSV270_RS__27880	BPSL0419	99.718	708	2	0	1	708	1	708	0	1389
TSV270_RS__29710	BPSL0063	100	707	0	0	1	707	1	707	0	1412
TSV270_RS__21670	BPSL1783	99.292	706	5	0	1	706	1	706	0	1273
TSV270_RS__15640	BPSL2881	100	705	0	0	1	705	1	705	0	1420
TSV270_RS__28350	BPSL0338	99.858	705	1	0	1	705	1	705	0	1449
TSV270_RS__25770	BPSL0893	100	704	0	0	1	704	1	704	0	1447
TSV270_RS__23190	BPSL2077	99.858	702	1	0	1	702	1	702	0	1421
TSV270_RS__13460	BPSL3294	100	700	0	0	1	700	1	700	0	1403
TSV270_RS__13855	BPSL3216	100	700	0	0	1	700	1	700	0	1448
TSV270_RS__18100	BPSL2403	99.857	700	1	0	1	700	1	700	0	1440
TSV270_RS__16485	BPSL2716	100	699	0	0	1	699	1	699	0	1405
TSV270_RS__18590	BPSL2305	99.428	699	4	0	1	699	1	699	0	1424
TSV270_RS__26795	BPSL0667	99.857	699	1	0	1	699	1	699	0	1397
TSV270_RS__13170	BPSL3355	100	695	0	0	1	695	1	695	0	1440
TSV270_RS__24410	BPSL1172	99.854	686	1	0	10	695	1	686	0	1367
TSV270_RS__29610	BPSS0407	28.696	115	69	3	294	406	89	192	8.94e-05	42
TSV270_RS__19935	BPSL1424	100	694	0	0	1	694	1	694	0	1405
TSV270_RS__22925	BPSL2025	99.711	693	2	0	1	693	1	693	0	1359
TSV270_RS__15145	BPSL2977	99.711	692	2	0	1	692	1	692	0	1401
TSV270_RS__14820	BPSL3038	99.276	691	5	0	1	691	1	691	0	1402
TSV270_RS__19330	BPSL2164	99.855	691	1	0	1	691	1	691	0	1397
TSV270_RS__15265	BPSL2953	100	675	0	0	16	690	1	675	0	1385
TSV270_RS__23365	BPSL1366	100	686	0	0	1	686	62	747	0	1408
TSV270_RS__27975	BPSL0400	99.854	686	1	0	1	686	1	686	0	1395
TSV270_RS__25355	BPSL0976	99.416	685	4	0	1	685	1	685	0	1357
TSV270_RS__22875	BPSL2015	99.56	682	3	0	1	682	1	682	0	1366
TSV270_RS__15980	BPSL2814	99.123	684	3	1	1	681	1	684	0	1353
TSV270_RS__16570	BPSL2699	91.933	719	18	1	1	679	1	719	0	939
TSV270_RS__24155	BPSL1222	99.853	679	1	0	1	679	1	679	0	1362
TSV270_RS__27845	BPSL0426	99.705	677	2	0	1	677	1	677	0	1352
TSV270_RS__15695	BPSL2871	99.704	675	1	1	1	675	1	674	0	1350
TSV270_RS__13410	BPSL3304	98.375	677	1	2	1	671	1	673	0	1297
TSV270_RS__12560	BPSL0042	99.851	670	1	0	1	670	1	670	0	1368
TSV270_RS__27265	BPSL0539	100	669	0	0	1	669	1	669	0	1311
TSV270_RS__15930	BPSL2825	99.102	668	6	0	1	668	5	672	0	1306
TSV270_RS__18220	BPSL2379	99.701	668	2	0	1	668	1	668	0	1344
TSV270_RS__28660	BPSL0280	100	667	0	0	1	667	1	667	0	1282
TSV270_RS__22770	BPSL1994	100	666	0	0	1	666	1	666	0	1335
TSV270_RS__22775	BPSL1995	100	661	0	0	1	661	1	661	0	1319
TSV270_RS__24830	BPSL1069	100	660	0	0	1	660	1	660	0	1341
TSV270_RS__25155	BPSL1016	99.697	659	2	0	1	659	2	660	0	1299
TSV270_RS__21395	BPSL1734	99.696	658	2	0	1	658	22	679	0	1305
TSV270_RS__27080	BPSL0610	99.696	658	2	0	1	658	1	658	0	1292
TSV270_RS__12760	BPSL0003	99.091	660	3	1	1	657	1	660	0	1279
TSV270_RS__12900	BPSL3408	99.391	657	4	0	1	657	1	657	0	1340
TSV270_RS__20875	BPSL1607	99.389	655	4	0	1	655	1	655	0	1363
TSV270_RS__23890	BPSL1270	99.694	653	2	0	1	653	1	653	0	1334
TSV270_RS__28750	BPSL0262	99.693	651	2	0	1	651	1	651	0	1323
TSV270_RS__15920	BPSL2827	99.846	650	1	0	1	650	1	650	0	1301
TSV270_RS__19115	BPSL2203	100	650	0	0	1	650	1	650	0	1302
TSV270_RS__24835	BPSL1068	99.691	648	2	0	1	648	1	648	0	1293
TSV270_RS__19275	BPSL2176	99.536	646	3	0	1	646	1	646	0	1305
TSV270_RS__18545	BPSL2313	99.845	644	1	0	1	644	1	644	0	1291
TSV270_RS__19865	BPSL1410	99.689	644	2	0	1	644	1	644	0	1284
TSV270_RS__22605	BPSL1963	99.845	644	1	0	1	644	1	644	0	1297
TSV270_RS__23650	BPSL1312	98.445	643	0	1	1	643	1	633	0	1267
TSV270_RS__23780	BPSL1290	100	643	0	0	1	643	1	643	0	1342
TSV270_RS__17060	BPSL2614	100	641	0	0	1	641	1	641	0	1298
TSV270_RS__18280	BPSL2367	99.219	640	5	0	1	640	1	640	0	1253
TSV270_RS__21915	BPSL1828	100	640	0	0	1	640	1	640	0	1319
TSV270_RS__21360	BPSL1727	99.179	609	5	0	30	638	1	609	0	1182
TSV270_RS__22515	BPSL1945	100	635	0	0	1	635	1	635	0	1316
TSV270_RS__24345	BPSL1185	99.685	635	2	0	1	635	1	635	0	1245
TSV270_RS__29590	BPSL2055	28.571	133	63	6	361	480	54	167	0.29	31.2
TSV270_RS__20670	BPSL1566	99.527	634	3	0	1	634	1	634	0	1219
TSV270_RS__23195	BPSL2078	99.369	634	4	0	1	634	1	634	0	1247
TSV270_RS__24745	BPSL1087	100	632	0	0	1	632	1	632	0	1300
TSV270_RS__20460	BPSL1526	99.841	630	1	0	1	630	1	630	0	1264
TSV270_RS__23225	BPSL2084	99.524	630	3	0	1	630	30	659	0	1249
TSV270_RS__19440	BPSL2142	99.682	629	2	0	1	629	1	629	0	1241
TSV270_RS__23415	BPSL1356	100	628	0	0	1	628	1	628	0	1280
TSV270_RS__14015	BPSL3184	99.362	627	4	0	1	627	1	627	0	1228
TSV270_RS__16750	BPSL2672	87.358	617	78	0	5	621	8	624	0	1115
TSV270_RS__26615	BPSL0703	100	627	0	0	1	627	1	627	0	1261
TSV270_RS__27895	BPSL0416	99.841	627	1	0	1	627	1	627	0	1239
TSV270_RS__21920	BPSL1829	99.361	626	4	0	1	626	9	634	0	1206
TSV270_RS__26855	BPSL0655	100	623	0	0	1	623	1	623	0	1263
TSV270_RS__27555	BPSL0483	99.839	623	1	0	1	623	1	623	0	1271
TSV270_RS__18950	BPSL2237	99.344	610	4	0	13	622	1	610	0	1207
TSV270_RS__18070	BPSL2409	100	621	0	0	1	621	1	621	0	1252
TSV270_RS__23580	BPSL1324	99.839	621	1	0	1	621	1	621	0	1276
TSV270_RS__15370	BPSL2932	99.676	617	2	0	1	617	1	617	0	1238
TSV270_RS__21540	BPSL1762	99.675	616	2	0	1	616	1	616	0	1160
TSV270_RS__22860	BPSL2012	100	569	0	0	48	616	1	569	0	1188
TSV270_RS__23075	BPSL2053	99.675	616	2	0	1	616	1	616	0	1244
TSV270_RS__24005	BPSL1247	98.864	616	7	0	1	616	14	629	0	1248
TSV270_RS__13840	BPSL3219	100	615	0	0	1	615	30	644	0	1257
TSV270_RS__16490	BPSL2715	99.837	615	1	0	1	615	1	615	0	1248
TSV270_RS__14855	BPSL3031	99.837	614	1	0	1	614	1	614	0	1253
TSV270_RS__17405	BPSL2533	99.083	436	4	0	179	614	1	436	0	837
TSV270_RS__14435	BPSL3103	99.671	608	2	0	5	612	1	608	0	1229
TSV270_RS__18700	BPSL2285	99.673	612	2	0	1	612	11	622	0	1195
TSV270_RS__18975	BPSL2232	99.346	612	4	0	1	612	19	630	0	1201
TSV270_RS__23930	BPSL1263	99.828	580	1	0	32	611	1	580	0	1173
TSV270_RS__24650	BPSL1107	100	610	0	0	1	610	1	610	0	1238
TSV270_RS__28485	BPSL0312	99.836	610	1	0	1	610	1	610	0	1238
TSV270_RS__22345	BPSL1911	100	608	0	0	1	608	1	608	0	1230
TSV270_RS__26515	BPSL0724	100	608	0	0	1	608	1	608	0	1243
TSV270_RS__14700	BPSL3057	98.366	612	4	1	1	606	1	612	0	1209
TSV270_RS__27340	BPSL0525	100	606	0	0	1	606	1	606	0	1191
TSV270_RS__13235	BPSL3338	99.669	605	2	0	1	605	1	605	0	1199
TSV270_RS__23615	BPSL1319	99.504	605	3	0	1	605	1	605	0	1224
TSV270_RS__25265	BPSL0994	99.835	605	1	0	1	605	1	605	0	1224
TSV270_RS__26490	BPSL0729	99.835	605	1	0	1	605	41	645	0	1203
TSV270_RS__14605	BPSL3070	99.834	604	1	0	1	604	1	604	0	1216
TSV270_RS__20500	BPSL1534	99.503	604	0	1	1	604	1	601	0	1228
TSV270_RS__22660	BPSL1972	96.474	624	1	1	1	603	27	650	0	1152
TSV270_RS__28115	BPSL0373	100	603	0	0	1	603	1	603	0	1244
TSV270_RS__22240	BPSL1888	100	568	0	0	35	602	1	568	0	1093
TSV270_RS__24415	BPSL1171	99.668	602	2	0	1	602	1	602	0	1193
TSV270_RS__26470	BPSL0732	99.834	602	1	0	1	602	1	602	0	1212
TSV270_RS__29650	BPSS0076	26.596	94	60	2	414	507	127	211	2.4	28.1
TSV270_RS__26910	BPSL0644	99.833	598	1	0	3	600	1	598	0	1231
TSV270_RS__16055	BPSL2800	99.331	598	4	0	1	598	1	598	0	1234
TSV270_RS__28915	BPSL0230	99.833	598	1	0	1	598	1	598	0	1199
TSV270_RS__17945	BPSL2431	100	597	0	0	1	597	1	597	0	1224
TSV270_RS__20155	BPSL1466	100	463	0	0	135	597	1	463	0	965
TSV270_RS__17585	BPSL2498	99.832	596	1	0	1	596	1	596	0	1220
TSV270_RS__24590	BPSL1118	100	596	0	0	1	596	1	596	0	1206
TSV270_RS__18465	BPSL2329	99.162	597	3	1	1	595	1	597	0	1171
TSV270_RS__26345	BPSL0783	99.16	595	5	0	1	595	11	605	0	1167
TSV270_RS__26890	BPSL0648	100	595	0	0	1	595	1	595	0	1238
TSV270_RS__12890	BPSL3410	99.327	594	4	0	1	594	1	594	0	1164
TSV270_RS__22835	BPSL2007	96.512	258	6	1	1	258	1	255	4.79e-129	387
TSV270_RS__28065	BPSL0383	100	594	0	0	1	594	1	594	0	1212
TSV270_RS__20085	BPSL1452	100	591	0	0	1	591	1	591	0	1210
TSV270_RS__22210	BPSL1883	100	590	0	0	1	590	1	590	0	1216
TSV270_RS__25890	BPSL0872	99.806	516	1	0	75	590	1	516	0	1013
TSV270_RS__27775	BPSL0440	100	590	0	0	1	590	1	590	0	1179
TSV270_RS__18625	BPSL2299	99.66	589	2	0	1	589	1	589	0	1179
TSV270_RS__25460	BPSL0956	100	559	0	0	31	589	1	559	0	1157
TSV270_RS__14170	BPSL3155	99.83	588	1	0	1	588	1	588	0	1199
TSV270_RS__27505	BPSL0493	99.66	588	2	0	1	588	1	588	0	1186
TSV270_RS__24290	BPSL1196	100	587	0	0	1	587	1	587	0	1221
TSV270_RS__21750	BPSL1797	99.489	587	2	1	1	586	1	587	0	1144
TSV270_RS__26590	BPSL0707	99.659	586	2	0	1	586	1	586	0	1176
TSV270_RS__27475	BPSL0499	100	586	0	0	1	586	5	590	0	1156
TSV270_RS__25045	BPSL1039	99.829	585	1	0	1	585	1	585	0	1162
TSV270_RS__13465	BPSL3293	99.657	583	2	0	1	583	1	583	0	1167
TSV270_RS__18335	BPSL2356	100	583	0	0	1	583	5	587	0	1224
TSV270_RS__26600	BPSL0706	99.828	583	1	0	1	583	1	583	0	1169
TSV270_RS__20280	BPSL1490	100	582	0	0	1	582	31	612	0	1164
TSV270_RS__21650	BPSL1779	99.828	581	1	0	1	581	1	581	0	1162
TSV270_RS__21385	BPSL1732	99.483	580	3	0	1	580	1	580	0	1140
TSV270_RS__20690	BPSL1570	99.655	579	2	0	1	579	33	611	0	1154
TSV270_RS__15030	BPSL2998	99.827	578	1	0	1	578	1	578	0	1177
TSV270_RS__28290	BPSS1052	38.475	577	290	16	14	549	12	564	7.13e-100	313
TSV270_RS__26565	BPSL0713	99.827	577	1	0	1	577	1	577	0	1112
TSV270_RS__12970	BPSL3394	100	576	0	0	1	576	1	576	0	1180
TSV270_RS__14095	BPSL3170	99.101	445	1	1	131	575	1	442	0	858
TSV270_RS__20900	BPSL1613	98.435	575	4	1	1	575	1	570	0	1086
TSV270_RS__23975	BPSL1253	99.826	575	1	0	1	575	1	575	0	1149
TSV270_RS__21280	BPSL1711	99.651	573	2	0	1	573	1	573	0	1183
TSV270_RS__26325	BPSL0787	99.65	572	2	0	1	572	3	574	0	1119
TSV270_RS__19340	BPSL2162	99.598	249	1	0	323	571	1	249	0	516
TSV270_RS__21115	BPSL1660	99.825	571	1	0	1	571	29	599	0	1159
TSV270_RS__27855	BPSL0424	99.475	571	3	0	1	571	1	571	0	1119
TSV270_RS__17500	BPSL2515	100	570	0	0	1	570	1	570	0	1147
TSV270_RS__22170	BPSL1875	99.649	570	2	0	1	570	1	570	0	1151
TSV270_RS__22185	BPSL1878	99.649	570	2	0	1	570	1	570	0	1112
TSV270_RS__23855	BPSL1277	99.825	570	1	0	1	570	1	570	0	1079
TSV270_RS__14785	BPSL3041	99.472	568	3	0	1	568	1	568	0	1158
TSV270_RS__16820	BPSL2659	99.648	568	2	0	1	568	1	568	0	1157
TSV270_RS__20200	BPSL1474	99.824	568	1	0	1	568	1	568	0	1135
TSV270_RS__26785	BPSL0669	99.472	568	3	0	1	568	1	568	0	1132
TSV270_RS__13115	BPSL3366	99.824	567	1	0	1	567	1	567	0	1142
TSV270_RS__25110	BPSL1026	99.471	567	2	1	1	567	11	576	0	1123
TSV270_RS__28215	BPSL0353	99.645	563	2	0	5	567	1	563	0	1132
TSV270_RS__22910	BPSL2022	98.859	526	3	1	44	566	1	526	0	996
TSV270_RS__18735	BPSL2279	100	564	0	0	1	564	1	564	0	1125
TSV270_RS__16705	BPSS1633	30.864	81	48	3	251	324	786	865	1.8	28.9
TSV270_RS__26495	BPSL0728	99.812	532	1	0	32	563	1	532	0	1082
TSV270_RS__18400	BPSL2342	99.822	562	1	0	1	562	1	562	0	1161
TSV270_RS__12840	BPSL3419	98.93	561	6	0	1	561	1	561	0	1130
TSV270_RS__21905	BPSL1826	100	508	0	0	53	560	1	508	0	1068
TSV270_RS__26620	BPSL0702	99.643	560	2	0	1	560	1	560	0	1140
TSV270_RS__22310	BPSL1903	100	559	0	0	1	559	1	559	0	1135
TSV270_RS__28950	BPSL0223	99.642	559	2	0	1	559	1	559	0	1137
TSV270_RS__22680	BPSL1976	100	558	0	0	1	558	1	558	0	1095
TSV270_RS__28570	BPSL0295	98.746	558	1	1	1	558	1	552	0	1080
TSV270_RS__29550	BPSL0078	100	558	0	0	1	558	1	558	0	1147
TSV270_RS__14825	BPSL3037	99.82	557	1	0	1	557	1	557	0	1139
TSV270_RS__22595	BPSL1961	99.82	557	1	0	1	557	1	557	0	1156
TSV270_RS__25395	BPSL0969	99.82	557	1	0	1	557	1	557	0	1142
TSV270_RS__12495	BPSL0055	100	556	0	0	1	556	1	556	0	1132
TSV270_RS__20635	BPSL1560	99.82	556	1	0	1	556	1	556	0	1127
TSV270_RS__14620	BPSL3067	100	555	0	0	1	555	1	555	0	1126
TSV270_RS__28195	BPSL0357	100	555	0	0	1	555	1	555	0	1081
TSV270_RS__22400	BPSL1921	99.819	554	1	0	1	554	1	554	0	1093
TSV270_RS__26670	BPSL0692	99.639	554	2	0	1	554	4	557	0	1118
TSV270_RS__13230	BPSL3339	99.638	553	2	0	1	553	1	553	0	1127
TSV270_RS__13265	BPSL3333	99.638	553	2	0	1	553	25	577	0	1122
TSV270_RS__16350	BPSL2742	99.458	553	3	0	1	553	1	553	0	1109
TSV270_RS__17175	BPSL2593	99.277	553	4	0	1	553	1	553	0	1083
TSV270_RS__18770	BPSL2272	100	553	0	0	1	553	1	553	0	1144
TSV270_RS__21150	BPSL1667	99.638	552	2	0	1	552	5	556	0	1108
TSV270_RS__26395	BPSL0773	99.638	552	2	0	1	552	5	556	0	1097
TSV270_RS__15655	BPSL2879	99.819	551	1	0	1	551	3	553	0	1107
TSV270_RS__15885	BPSL2834	99.818	549	1	0	1	549	1	549	0	1082
TSV270_RS__19130	BPSL2200	99.818	549	1	0	1	549	1	549	0	1084
TSV270_RS__17410	BPSL2532	99.27	548	4	0	1	548	8	555	0	1079
TSV270_RS__18615	BPSL2300	99.453	548	1	1	1	548	1	546	0	1072
TSV270_RS__23555	BPSL1329	100	548	0	0	1	548	1	548	0	1107
TSV270_RS__28105	BPSL0375	99.635	548	2	0	1	548	1	548	0	1058
TSV270_RS__28945	BPSL0224	99.452	547	3	0	1	547	1	547	0	1109
TSV270_RS__13020	BPSL3386	99.817	546	1	0	1	546	1	546	0	1098
TSV270_RS__15595	BPSL2890	100	546	0	0	1	546	1	546	0	1122
TSV270_RS__16580	BPSL2697	99.817	546	1	0	1	546	1	546	0	1071
TSV270_RS__19930	BPSL1423	100	546	0	0	1	546	1	546	0	1117
TSV270_RS__21205	BPSL1678	100	546	0	0	1	546	1	546	0	1112
TSV270_RS__27430	BPSL0507	99.817	546	1	0	1	546	1	546	0	1112
TSV270_RS__27650	BPSL0465	99.634	546	2	0	1	546	1	546	0	1082
TSV270_RS__15160	BPSL2974	99.816	544	1	0	1	544	1	544	0	1098
TSV270_RS__21195	BPSL1676	99.265	544	4	0	1	544	1	544	0	1073
TSV270_RS__16860	BPSL2652	99.63	540	2	0	3	542	1	540	0	1045
TSV270_RS__28820	BPSL0249	99.815	542	1	0	1	542	1	542	0	1124
TSV270_RS__23285	BPSL1380	100	540	0	0	1	540	15	554	0	1078
TSV270_RS__23945	BPSL1260	99.815	541	1	0	1	541	1	541	0	1066
TSV270_RS__16005	BPSL2809	99.444	540	3	0	1	540	132	671	0	1079
TSV270_RS__19880	BPSL1413	99.815	540	1	0	1	540	1	540	0	1099
TSV270_RS__19515	BPSL2127	99.629	539	2	0	1	539	9	547	0	1098
TSV270_RS__22905	BPSL2021	99.814	539	1	0	1	539	1	539	0	1079
TSV270_RS__26045	BPSL0842	99.443	539	3	0	1	539	1	539	0	1053
TSV270_RS__12680	BPSL0019	97.989	547	1	1	1	537	1	547	0	1041
TSV270_RS__25750	BPSL0897	98.521	541	3	2	1	538	1	539	0	1057
TSV270_RS__29405	BPSL0102	99.625	533	2	0	5	537	1	533	0	1081
TSV270_RS__21620	BPSL1773	99.626	535	2	0	1	535	1	535	0	1025
TSV270_RS__27705	BPSL0454	99.813	535	1	0	1	535	1	535	0	1066
TSV270_RS__14560	BPSL3078	100	533	0	0	1	533	1	533	0	1054
TSV270_RS__21745	BPSL1796	99.812	533	1	0	1	533	1	533	0	1063
TSV270_RS__22300	BPSL1901	98.874	533	2	1	1	533	1	529	0	869
TSV270_RS__25660	BPSL0914	99.812	533	1	0	1	533	16	548	0	1087
TSV270_RS__29565	BPSL0075	99.812	533	1	0	1	533	1	533	0	1087
TSV270_RS__16535	BPSL2706	99.812	532	1	0	1	532	1	532	0	1065
TSV270_RS__19885	BPSL1414	99.623	531	2	0	1	531	1	531	0	1011
TSV270_RS__27005	BPSL0625	100	531	0	0	1	531	1	531	0	1050
TSV270_RS__27455	BPSL0502	100	531	0	0	1	531	1	531	0	1084
TSV270_RS__19195	BPSL2192	99.811	530	1	0	1	530	1	530	0	1092
TSV270_RS__20575	BPSL1548	100	530	0	0	1	530	1	530	0	1098
TSV270_RS__23470	BPSL1345	99.811	530	1	0	1	530	24	553	0	1084
TSV270_RS__27105	BPSL0605	99.245	530	4	0	1	530	1	530	0	1063
TSV270_RS__27765	BPSL0442	98.679	530	1	1	1	530	1	524	0	1052
TSV270_RS__20895	BPSL1611	100	529	0	0	1	529	1	529	0	1043
TSV270_RS__22180	BPSL1877	98.425	508	8	0	21	528	1	508	0	988
TSV270_RS__27815	BPSL0432	99.811	528	1	0	1	528	1	528	0	1032
TSV270_RS__28100	BPSL0376	99.811	528	1	0	1	528	1	528	0	1077
TSV270_RS__22890	BPSL2018	100	527	0	0	1	527	31	557	0	1073
TSV270_RS__25300	BPSL0987	99.588	486	2	0	41	526	1	486	0	964
TSV270_RS__27215	BPSL0579	97.909	526	11	0	1	526	1	526	0	1040
TSV270_RS__28505	BPSL0308	98.479	526	5	1	1	526	1	523	0	1023
TSV270_RS__19925	BPSL1422	99.81	525	1	0	1	525	1	525	0	1065
TSV270_RS__25995	BPSL0852	97.71	393	3	1	133	525	1	387	0	750
TSV270_RS__26930	BPSL0640	100	525	0	0	1	525	1	525	0	1057
TSV270_RS__27710	BPSL0453	100	525	0	0	1	525	1	525	0	1076
TSV270_RS__21720	BPSS0142	42.913	515	274	9	22	523	10	517	2.45e-116	351
TSV270_RS__21845	BPSL1815	99.426	523	3	0	1	523	2	524	0	1036
TSV270_RS__21940	BPSL1833	99.426	523	3	0	1	523	1	523	0	1010
TSV270_RS__24850	BPSL1065	99.235	523	4	0	1	523	6	528	0	1029
TSV270_RS__28930	BPSL0227	100	523	0	0	1	523	1	523	0	1037
TSV270_RS__27545	BPSL0485	99.808	522	1	0	1	522	1	522	0	1038
TSV270_RS__15565	BPSL2896	99.808	521	1	0	1	521	1	521	0	1062
TSV270_RS__16785	BPSL2666	100	464	0	0	58	521	1	464	0	934
TSV270_RS__17425	BPSL2529	99.616	521	2	0	1	521	1	521	0	1035
TSV270_RS__21500	BPSL1754	99.232	521	4	0	1	521	3	523	0	1038
TSV270_RS__25935	BPSL0864	99.616	521	2	0	1	521	1	521	0	1039
TSV270_RS__12665	BPSL0022	100	520	0	0	1	520	1	520	0	1037
TSV270_RS__16970	BPSL2631	99.615	519	2	0	1	519	1	519	0	1055
TSV270_RS__22365	BPSL1915	100	519	0	0	1	519	1	519	0	1033
TSV270_RS__28430	BPSL0323	99.807	519	1	0	1	519	1	519	0	993
TSV270_RS__20295	BPSL1493	100	518	0	0	1	518	1	518	0	1035
TSV270_RS__22830	BPSL2006	99.614	518	2	0	1	518	1	518	0	1002
TSV270_RS__25960	BPSL0859	100	514	0	0	5	518	1	514	0	1036
TSV270_RS__26390	BPSL0774	99.421	518	3	0	1	518	1	518	0	1015
TSV270_RS__18560	BPSL2310	99.807	517	1	0	1	517	1	517	0	1085
TSV270_RS__19220	BPSL2187	99.612	516	2	0	1	516	1	516	0	1019
TSV270_RS__21780	BPSL1802	100	516	0	0	1	516	1	516	0	1002
TSV270_RS__24720	BPSL1093	100	516	0	0	1	516	1	516	0	1009
TSV270_RS__13015	BPSL3387	100	515	0	0	1	515	1	515	0	1034
TSV270_RS__15950	BPSL2821	99.612	515	2	0	1	515	1	515	0	1033
TSV270_RS__24260	BPSL1202	99.806	515	1	0	1	515	1	515	0	1003
TSV270_RS__24265	BPSL1201	100	515	0	0	1	515	1	515	0	1053
TSV270_RS__14860	BPSL3030	99.805	514	1	0	1	514	1	514	0	1029
TSV270_RS__26175	BPSL0816	99.611	514	2	0	1	514	1	514	0	1015
TSV270_RS__12950	BPSL3398	100	513	0	0	1	513	1	513	0	1042
TSV270_RS__21705	BPSL0839	31.774	513	310	15	5	505	3	487	3.59e-42	154
TSV270_RS__23665	BPSL1310	100	513	0	0	1	513	1	513	0	991
TSV270_RS__26230	BPSL0805	99.586	483	2	0	31	513	1	483	0	963
TSV270_RS__18530	BPSL2316	99.804	511	1	0	1	511	1	511	0	1020
TSV270_RS__16110	BPSL2790	100	510	0	0	1	510	1	510	0	1027
TSV270_RS__22575	BPSL1957	99.412	510	3	0	1	510	1	510	0	1035
TSV270_RS__26690	BPSL0688	99.804	510	1	0	1	510	1	510	0	1025
TSV270_RS__26720	BPSL0682	100	510	0	0	1	510	1	510	0	1041
TSV270_RS__23115	BPSL2061	99.607	509	2	0	1	509	1	509	0	1025
TSV270_RS__12835	BPSL3420	99.803	508	1	0	1	508	1	508	0	1025
TSV270_RS__18470	BPSL2328	96.957	460	5	1	58	508	1	460	0	890
TSV270_RS__18720	BPSL2281	99.606	508	2	0	1	508	1	508	0	1035
TSV270_RS__28715	BPSL0269	99.213	254	2	0	255	508	1	254	3.56e-172	483
TSV270_RS__18390	BPSL2344	99.803	507	1	0	1	507	1	507	0	999
TSV270_RS__26965	BPSL0633	99.606	507	2	0	1	507	1	507	0	1031
TSV270_RS__13100	BPSL3369	100	506	0	0	1	506	1	506	0	1045
TSV270_RS__13330	BPSL3320	99.802	506	1	0	1	506	1	506	0	938
TSV270_RS__23905	BPSL1268	98.214	448	5	1	59	506	1	445	0	869
TSV270_RS__28895	BPSL0234	96.838	506	13	1	1	506	1	503	0	889
TSV270_RS__16425	BPSL2728	99.802	505	1	0	1	505	1	505	0	1024
TSV270_RS__14875	BPSL3027	99.802	504	1	0	1	504	1	504	0	988
TSV270_RS__23360	BPSL1367	99.802	504	1	0	1	504	16	519	0	1021
TSV270_RS__28590	BPSL0294	100	504	0	0	1	504	6	509	0	1014
TSV270_RS__14160	BPSL3157	100	503	0	0	1	503	1	503	0	988
TSV270_RS__15195	BPSL2967	99.801	503	1	0	1	503	1	503	0	1001
TSV270_RS__25415	BPSL0965	100	503	0	0	1	503	1	503	0	1013
TSV270_RS__17935	BPSL2433	99.588	485	2	0	18	502	1	485	0	956
TSV270_RS__27295	BPSL0533	100	502	0	0	1	502	1	502	0	1012
TSV270_RS__12515	BPSL0051	99.8	501	1	0	1	501	1	501	0	1007
TSV270_RS__26695	BPSL0687	100	500	0	0	1	500	1	500	0	1027
TSV270_RS__27800	BPSL0435	100	495	0	0	6	500	1	495	0	964
TSV270_RS__16020	BPSL2806	100	382	0	0	118	499	1	382	0	774
TSV270_RS__18970	BPSL2233	99.399	499	3	0	1	499	1	499	0	974
TSV270_RS__15865	BPSL2838	99.799	498	1	0	1	498	1	498	0	1003
TSV270_RS__22355	BPSL1913	99.598	498	2	0	1	498	1	498	0	994
TSV270_RS__26115	BPSL0828	98.996	498	5	0	1	498	1	498	0	971
TSV270_RS__12735	BPSL0008	99.598	497	2	0	1	497	1	497	0	997
TSV270_RS__14735	BPSL3050	100	497	0	0	1	497	1	497	0	1009
TSV270_RS__15840	BPSL2843	100	497	0	0	1	497	1	497	0	1014
TSV270_RS__13495	BPSL3287	99.395	496	3	0	1	496	1	496	0	981
TSV270_RS__14420	BPSL3106	100	496	0	0	1	496	1	496	0	1020
TSV270_RS__19580	BPSL2120	99.798	496	1	0	1	496	15	510	0	984
TSV270_RS__24150	BPSL1223	100	496	0	0	1	496	1	496	0	987
TSV270_RS__29135	BPSL0188	99.798	496	1	0	1	496	1	496	0	1003
TSV270_RS__22175	BPSL1876	99.596	495	2	0	1	495	12	506	0	1014
TSV270_RS__23500	BPSL1339	99.596	495	2	0	1	495	1	495	0	973
TSV270_RS__26215	BPSL0808	99.576	472	2	0	24	495	1	472	0	937
TSV270_RS__12795	BPSL3427	99.798	494	1	0	1	494	1	494	0	989
TSV270_RS__26060	BPSL0839	100	493	0	0	1	493	1	493	0	971
TSV270_RS__26980	BPSL0630	99.594	493	2	0	1	493	1	493	0	993
TSV270_RS__23170	BPSL2073	99.797	492	1	0	1	492	1	492	0	986
TSV270_RS__17810	BPSL2458	100	491	0	0	1	491	1	491	0	974
TSV270_RS__22385	BPSL1919	100	491	0	0	1	491	1	491	0	973
TSV270_RS__23605	BPSL1321	99.593	491	2	0	1	491	1	491	0	996
TSV270_RS__21055	BPSL1647	99.592	490	2	0	1	490	1	490	0	993
TSV270_RS__24145	BPSL1224	100	490	0	0	1	490	1	490	0	966
TSV270_RS__29130	BPSL0189	99.796	490	1	0	1	490	1	490	0	1006
TSV270_RS__17070	BPSL2612	100	489	0	0	1	489	1	489	0	998
TSV270_RS__23155	BPSL2070	99.784	463	1	0	27	489	1	463	0	919
TSV270_RS__14155	BPSL3158	99.795	488	1	0	1	488	1	488	0	1007
TSV270_RS__24485	BPSL1158	100	488	0	0	1	488	1	488	0	998
TSV270_RS__24655	BPSL1106	99.385	488	3	0	1	488	1	488	0	1010
TSV270_RS__27615	BPSL0471	99.385	488	3	0	1	488	4	491	0	936
TSV270_RS__13070	BPSL3376	100	487	0	0	1	487	17	503	0	936
TSV270_RS__18180	BPSL2387	100	487	0	0	1	487	1	487	0	980
TSV270_RS__18630	BPSL3001	99.795	487	1	0	1	487	1	487	0	1010
TSV270_RS__18645	BPSL3001	99.795	487	1	0	1	487	1	487	0	1010
TSV270_RS__19725	BPSL2092	99.363	471	3	0	17	487	1	471	0	946
TSV270_RS__17695	BPSL2475	99.383	486	3	0	1	486	1	486	0	982
TSV270_RS__18365	BPSL2349	100	486	0	0	1	486	1	486	0	952
TSV270_RS__19505	BPSL2129	100	486	0	0	1	486	1	486	0	987
TSV270_RS__21090	BPSL1654	99.383	486	3	0	1	486	1	486	0	979
TSV270_RS__21435	BPSL1742	99.794	486	1	0	1	486	1	486	0	952
TSV270_RS__23220	BPSL2083	99.588	486	2	0	1	486	1	486	0	978
TSV270_RS__26655	BPSL0695	100	485	0	0	1	485	1	485	0	978
TSV270_RS__28440	BPSL0321	98.557	485	7	0	1	485	1	485	0	972
TSV270_RS__29600	BPSL2481	26.923	52	36	1	374	425	142	191	2.9	27.3
TSV270_RS__15620	BPSL2885	100	484	0	0	1	484	1	484	0	964
TSV270_RS__18270	BPSL2369	99.587	484	2	0	1	484	1	484	0	998
TSV270_RS__23935	BPSL1262	100	484	0	0	1	484	1	484	0	974
TSV270_RS__24750	BPSL1086	100	484	0	0	1	484	6	489	0	986
TSV270_RS__18285	BPSL2366	99.168	481	4	0	3	483	1	481	0	972
TSV270_RS__18660	BPSL2293	99.793	483	1	0	1	483	1	483	0	986
TSV270_RS__20220	BPSL1478	99.793	483	1	0	1	483	1	483	0	991
TSV270_RS__26040	BPSL0843	100	483	0	0	1	483	1	483	0	953
TSV270_RS__14480	BPSL3094	99.793	482	1	0	1	482	1	482	0	960
TSV270_RS__21525	BPSL1759	99.378	482	3	0	1	482	1	482	0	912
TSV270_RS__21860	BPSL1818	100	439	0	0	44	482	1	439	0	867
TSV270_RS__29400	BPSL0103	99.17	482	4	0	1	482	1	482	0	941
TSV270_RS__24610	BPSL1114	100	481	0	0	1	481	1	481	0	969
TSV270_RS__26610	BPSL0704	99.772	439	1	0	43	481	1	439	0	885
TSV270_RS__16500	BPSL2713	99.583	480	2	0	1	480	1	480	0	915
TSV270_RS__17800	BPSL2460	99.792	480	1	0	1	480	1	480	0	936
TSV270_RS__18930	BPSL2240	98.542	480	4	1	1	480	13	489	0	908
TSV270_RS__20920	BPSL1617	100	480	0	0	1	480	1	480	0	990
TSV270_RS__19285	BPSL2174	100	479	0	0	1	479	1	479	0	971
TSV270_RS__25135	BPSL1020	99.582	479	2	0	1	479	1	479	0	959
TSV270_RS__25805	BPSL0888	100	479	0	0	1	479	1	479	0	944
TSV270_RS__28180	BPSL0360	99.374	479	3	0	1	479	1	479	0	957
TSV270_RS__20585	BPSL1550	100	478	0	0	1	478	1	478	0	966
TSV270_RS__26275	BPSL0797	100	478	0	0	1	478	1	478	0	970
TSV270_RS__12695	BPSL0016	99.79	476	1	0	1	476	1	476	0	926
TSV270_RS__19620	BPSL2112	99.79	476	1	0	1	476	1	476	0	961
TSV270_RS__22330	BPSL1907	100	476	0	0	1	476	1	476	0	960
TSV270_RS__15100	BPSL2986	97.474	475	6	2	1	475	1	469	0	900
TSV270_RS__16000	BPSL2810	100	475	0	0	1	475	1	475	0	975
TSV270_RS__18435	BPSL2335	99.158	475	4	0	1	475	1	475	0	973
TSV270_RS__21575	BPSL0208	29.268	164	87	6	295	445	61	208	9.85e-05	41.6
TSV270_RS__21800	BPSL1806	98.789	413	5	0	63	475	1	413	0	810
TSV270_RS__16720	BPSL2861	26.797	153	91	4	192	323	41	193	0.004	36.6
TSV270_RS__26165	BPSL0818	99.789	474	1	0	1	474	1	474	0	897
TSV270_RS__13480	BPSL3290	99.789	473	1	0	1	473	1	473	0	983
TSV270_RS__18125	BPSL2398	100	473	0	0	1	473	1	473	0	987
TSV270_RS__22640	BPSL1969	99.789	473	1	0	1	473	1	473	0	957
TSV270_RS__16475	BPSL2718	97.704	479	4	2	1	472	27	505	0	924
TSV270_RS__17390	BPSL2536	100	458	0	0	15	472	1	458	0	887
TSV270_RS__25025	BPSL1044	100	472	0	0	1	472	1	472	0	969
TSV270_RS__28955	BPSL0222	100	472	0	0	1	472	1	472	0	962
TSV270_RS__18520	BPSL2318	100	471	0	0	1	471	1	471	0	985
TSV270_RS__21140	BPSL1665	100	471	0	0	1	471	1	471	0	939
TSV270_RS__23070	BPSL2052	99.575	471	2	0	1	471	10	480	0	904
TSV270_RS__15135	BPSL2979	100	470	0	0	1	470	25	494	0	951
TSV270_RS__13080	BPSL3373	99.787	469	1	0	1	469	1	469	0	921
TSV270_RS__15845	BPSL2842	99.787	469	1	0	1	469	1	469	0	945
TSV270_RS__19145	BPSL2197	99.787	469	1	0	1	469	1	469	0	961
TSV270_RS__25200	BPSL1006	100	469	0	0	1	469	1	469	0	956
TSV270_RS__28940	BPSL0225	98.507	469	7	0	1	469	1	469	0	840
TSV270_RS__29215	BPSL0125	99.574	469	2	0	1	469	1	469	0	916
TSV270_RS__13585	BPSL3256	99.786	468	1	0	1	468	1	468	0	926
TSV270_RS__14865	BPSL3029	99.786	468	1	0	1	468	1	468	0	910
TSV270_RS__15395	BPSL2927	99.573	468	2	0	1	468	18	485	0	889
TSV270_RS__15585	BPSL2892	99.145	468	4	0	1	468	2	469	0	928
TSV270_RS__17745	BPSL2468	99.359	468	3	0	1	468	1	468	0	890
TSV270_RS__21635	BPSL1776	99.786	468	1	0	1	468	1	468	0	939
TSV270_RS__13645	BPSL3247	99.786	467	1	0	1	467	1	467	0	913
TSV270_RS__14640	BPSL3065	99.358	467	3	0	1	467	1	467	0	914
TSV270_RS__17955	BPSL2429	99.572	467	2	0	1	467	1	467	0	921
TSV270_RS__21400	BPSL1735	98.929	467	5	0	1	467	1	467	0	866
TSV270_RS__22885	BPSL2017	98.707	464	3	1	4	467	1	461	0	922
TSV270_RS__28175	BPSL0361	99.786	467	1	0	1	467	1	467	0	947
TSV270_RS__28875	BPSL0238	100	467	0	0	1	467	1	467	0	919
TSV270_RS__29540	BPSL0080	99.786	467	1	0	1	467	1	467	0	908
TSV270_RS__17520	BPSL2511	99.785	466	1	0	1	466	1	466	0	939
TSV270_RS__18985	BPSL2230	99.571	466	2	0	1	466	1	466	0	913
TSV270_RS__21325	BPSL1720	100	466	0	0	1	466	1	466	0	958
TSV270_RS__23685	BPSL1306	98.458	454	7	0	13	466	1	454	0	918
TSV270_RS__13085	BPSL3372	99.785	465	1	0	1	465	1	465	0	954
TSV270_RS__14890	BPSL3024	100	465	0	0	1	465	1	465	0	927
TSV270_RS__17985	BPSL2423	100	465	0	0	1	465	1	465	0	926
TSV270_RS__18915	BPSL2243	100	465	0	0	1	465	1	465	0	962
TSV270_RS__20370	BPSL1508	100	465	0	0	1	465	1	465	0	949
TSV270_RS__23625	BPSL1317	98.28	465	2	1	1	465	5	463	0	832
TSV270_RS__12960	BPSL3396	100	464	0	0	1	464	1	464	0	945
TSV270_RS__16665	BPSL2681	49.353	464	211	7	1	451	1	453	7.6e-147	425
TSV270_RS__16890	BPSL2646	99.353	464	3	0	1	464	1	464	0	943
TSV270_RS__17740	BPSL2469	99.784	464	1	0	1	464	1	464	0	944
TSV270_RS__24355	BPSL1183	99.784	464	1	0	1	464	1	464	0	920
TSV270_RS__26030	BPSL0845	100	464	0	0	1	464	1	464	0	893
TSV270_RS__19240	BPSL2183	98.592	284	4	0	180	463	1	284	0	568
TSV270_RS__19390	BPSL2152	99.568	463	2	0	1	463	1	463	0	909
TSV270_RS__22235	BPSL1887	100	463	0	0	1	463	1	463	0	949
TSV270_RS__23295	BPSL1378	99.784	463	1	0	1	463	1	463	0	887
TSV270_RS__26055	BPSL0840	99.352	463	3	0	1	463	18	480	0	919
TSV270_RS__13125	BPSL3364	100	462	0	0	1	462	1	462	0	946
TSV270_RS__15390	BPSL2928	99.784	462	1	0	1	462	22	483	0	950
TSV270_RS__16680	BPSL2681	51.739	460	205	5	1	451	1	452	3.35e-164	469
TSV270_RS__24490	BPSL1136	100	462	0	0	1	462	1	462	0	894
TSV270_RS__27085	BPSL0609	99.567	462	2	0	1	462	1	462	0	933
TSV270_RS__16800	BPSL2663	99.566	461	2	0	1	461	1	461	0	899
TSV270_RS__17715	BPSL2474	100	461	0	0	1	461	1	461	0	935
TSV270_RS__18570	BPSL2308	100	461	0	0	1	461	1	461	0	906
TSV270_RS__21220	BPSL1681	99.783	461	1	0	1	461	1	461	0	943
TSV270_RS__24495	BPSL1135	99.783	461	1	0	1	461	5	465	0	956
TSV270_RS__14335	BPSL3122	100	460	0	0	1	460	1	460	0	928
TSV270_RS__18415	BPSL2339	100	460	0	0	1	460	1	460	0	917
TSV270_RS__20135	BPSL1462	100	460	0	0	1	460	1	460	0	940
TSV270_RS__25855	BPSL0879	100	460	0	0	1	460	1	460	0	905
TSV270_RS__27040	BPSL0618	100	460	0	0	1	460	13	472	0	922
TSV270_RS__12575	BPSL0039	100	459	0	0	1	459	1	459	0	911
TSV270_RS__24350	BPSL1184	98.848	434	5	0	26	459	5	438	0	830
TSV270_RS__29620	BPSL2164	38.095	63	29	4	333	385	362	424	0.83	29.6
TSV270_RS__17370	BPSL2540	100	458	0	0	1	458	13	470	0	905
TSV270_RS__18065	BPSL2410	99.563	458	2	0	1	458	1	458	0	924
TSV270_RS__18485	BPSL2325	100	458	0	0	1	458	1	458	0	926
TSV270_RS__19265	BPSL2178	100	458	0	0	1	458	1	458	0	921
TSV270_RS__22405	BPSL1922	98.472	458	4	1	1	458	1	455	0	875
TSV270_RS__25730	BPSL0900	99.782	458	1	0	1	458	1	458	0	889
TSV270_RS__25010	BPSL1048	98.906	457	5	0	1	457	19	475	0	873
TSV270_RS__26170	BPSL0817	100	457	0	0	1	457	25	481	0	888
TSV270_RS__26570	BPSL0712	99.562	457	2	0	1	457	1	457	0	893
TSV270_RS__26760	BPSL0674	100	457	0	0	1	457	1	457	0	941
TSV270_RS__17685	BPSL2478	100	456	0	0	1	456	1	456	0	928
TSV270_RS__15045	BPSL2995	99.78	455	1	0	1	455	1	455	0	913
TSV270_RS__15110	BPSL2984	100	455	0	0	1	455	1	455	0	940
TSV270_RS__19535	BPSL2544	30.208	96	56	3	357	452	392	476	1.4	28.9
TSV270_RS__22720	BPSL1984	99.554	448	2	0	7	454	1	448	0	896
TSV270_RS__23840	BPSL1280	99.559	454	2	0	1	454	1	454	0	882
TSV270_RS__15380	BPSL2930	99.779	453	1	0	1	453	1	453	0	881
TSV270_RS__21545	BPSL1763	99.779	453	1	0	1	453	5	457	0	902
TSV270_RS__28480	BPSL0313	99.558	453	2	0	1	453	1	453	0	903
TSV270_RS__28560	BPSL0297	99.779	453	1	0	1	453	1	453	0	898
TSV270_RS__19705	BPSL2095	100	452	0	0	1	452	1	452	0	897
TSV270_RS__23405	BPSL1358	99.779	452	1	0	1	452	1	452	0	904
TSV270_RS__27600	BPSL0474	99.496	397	2	0	56	452	1	397	0	764
TSV270_RS__16360	BPSL2740	99.557	451	2	0	1	451	1	451	0	873
TSV270_RS__20275	BPSL1489	99.335	451	3	0	1	451	1	451	0	866
TSV270_RS__26550	BPSL0717	99.778	451	1	0	1	451	1	451	0	894
TSV270_RS__26715	BPSL0683	99.335	451	3	0	1	451	1	451	0	910
TSV270_RS__27840	BPSL0427	100	451	0	0	1	451	1	451	0	904
TSV270_RS__27590	BPSL0476	100	450	0	0	1	450	1	450	0	895
TSV270_RS__14240	BPSL3141	99.777	449	1	0	1	449	1	449	0	892
TSV270_RS__19815	BPSL1402	100	449	0	0	1	449	1	449	0	905
TSV270_RS__20645	BPSL1562	99.107	448	4	0	1	448	19	466	0	890
TSV270_RS__25680	BPSL0910	100	449	0	0	1	449	2	450	0	879
TSV270_RS__26475	BPSL0731	98.454	388	6	0	62	449	21	408	0	778
TSV270_RS__13970	BPSL3193	100	448	0	0	1	448	1	448	0	901
TSV270_RS__14400	BPSL3110	100	448	0	0	1	448	1	448	0	907
TSV270_RS__20450	BPSL1524	100	448	0	0	1	448	1	448	0	912
TSV270_RS__26835	BPSL0659	99.554	448	2	0	1	448	3	450	0	893
TSV270_RS__28145	BPSL0367	99.33	448	3	0	1	448	1	448	0	902
TSV270_RS__18110	BPSL2401	99.415	342	2	0	106	447	1	342	0	703
TSV270_RS__22265	BPSL1893	100	447	0	0	1	447	1	447	0	902
TSV270_RS__29055	BPSL0203	99.553	447	2	0	1	447	1	447	0	900
TSV270_RS__12750	BPSL0005	99.327	446	3	0	1	446	1	446	0	895
TSV270_RS__18185	BPSL2386	99.552	446	2	0	1	446	1	446	0	904
TSV270_RS__20400	BPSL1514	100	446	0	0	1	446	1	446	0	915
TSV270_RS__25040	BPSL1040	99.776	446	1	0	1	446	1	446	0	894
TSV270_RS__28555	BPSL0298	99.776	446	1	0	1	446	1	446	0	913
TSV270_RS__14250	BPSL3139	100	445	0	0	1	445	1	445	0	901
TSV270_RS__20415	BPSL1517	100	445	0	0	1	445	1	445	0	901
TSV270_RS__20520	BPSL1538	99.775	445	1	0	1	445	15	459	0	910
TSV270_RS__16365	BPSL2739	100	444	0	0	1	444	7	450	0	916
TSV270_RS__18430	BPSL2336	100	444	0	0	1	444	1	444	0	919
TSV270_RS__20915	BPSL1616	99.775	444	1	0	1	444	16	459	0	852
TSV270_RS__18475	BPSL2327	99.097	443	4	0	1	443	5	447	0	859
TSV270_RS__23530	BPSL1334	97.683	259	3	1	185	443	1	256	4.28e-169	472
TSV270_RS__23645	BPSL1313	99.774	443	1	0	1	443	1	443	0	873
TSV270_RS__16870	BPSL2650	99.095	442	4	0	1	442	1	442	0	892
TSV270_RS__17395	BPSL2535	99.718	354	1	0	89	442	1	354	0	718
TSV270_RS__20215	BPSL1477	100	442	0	0	1	442	1	442	0	874
TSV270_RS__20225	BPSL1479	98.19	442	4	1	1	442	1	438	0	859
TSV270_RS__20430	BPSL1520	98.416	442	2	1	1	442	13	449	0	860
TSV270_RS__26110	BPSL0829	100	442	0	0	1	442	1	442	0	904
TSV270_RS__14115	BPSL3166	100	440	0	0	1	440	1	440	0	907
TSV270_RS__14590	BPSL3072	100	432	0	0	10	441	1	432	0	879
TSV270_RS__22275	BPSL1895	100	441	0	0	1	441	1	441	0	870
TSV270_RS__15300	BPSL2946	100	440	0	0	1	440	1	440	0	865
TSV270_RS__16045	BPSL2802	100	440	0	0	1	440	1	440	0	912
TSV270_RS__21200	BPSL1677	99.532	427	2	0	14	440	1	427	0	846
TSV270_RS__16125	BPSL2787	99.772	439	1	0	1	439	1	439	0	891
TSV270_RS__27395	BPSL0514	99.772	439	1	0	1	439	1	439	0	872
TSV270_RS__28040	BPSL0388	98.341	422	7	0	18	439	1	422	0	824
TSV270_RS__16715	BPSL2842	24.862	181	126	4	11	182	44	223	3.63e-05	43.1
TSV270_RS__18295	BPSL2364	98.858	438	5	0	1	438	1	438	0	826
TSV270_RS__25440	BPSL0960	100	438	0	0	1	438	1	438	0	894
TSV270_RS__26220	BPSL0807	99.772	438	1	0	1	438	1	438	0	855
TSV270_RS__17190	BPSL2590	100	437	0	0	1	437	1	437	0	851
TSV270_RS__22625	BPSL1966	99.77	434	1	0	4	437	1	434	0	874
TSV270_RS__24800	BPSL1075	100	437	0	0	1	437	1	437	0	853
TSV270_RS__25060	BPSL1037	99.542	437	2	0	1	437	1	437	0	870
TSV270_RS__27935	BPSL0408	99.504	403	2	0	35	437	1	403	0	824
TSV270_RS__29100	BPSL0195	100	437	0	0	1	437	1	437	0	870
TSV270_RS__29595	BPSL0113A	30.108	93	36	5	193	283	158	223	0.34	30.4
TSV270_RS__17120	BPSL2602	99.771	436	1	0	1	436	20	455	0	890
TSV270_RS__17365	BPSL2541	99.771	436	1	0	1	436	1	436	0	876
TSV270_RS__23370	BPSL1365	99.771	436	1	0	1	436	1	436	0	888
TSV270_RS__24185	BPSL1216	100	436	0	0	1	436	1	436	0	904
TSV270_RS__16370	BPSL2738	99.54	435	2	0	1	435	1	435	0	884
TSV270_RS__16865	BPSL2651	100	435	0	0	1	435	1	435	0	899
TSV270_RS__19215	BPSL2188	100	435	0	0	1	435	1	435	0	902
TSV270_RS__20605	BPSL1554	100	435	0	0	1	435	1	435	0	836
TSV270_RS__22030	BPSL1851	99.77	435	1	0	1	435	1	435	0	862
TSV270_RS__25145	BPSL1018	99.77	435	1	0	1	435	1	435	0	852
TSV270_RS__26710	BPSL0684	99.77	435	1	0	1	435	1	435	0	870
TSV270_RS__28650	BPSL0282	100	435	0	0	1	435	1	435	0	841
TSV270_RS__13445	BPSL3297	99.77	434	1	0	1	434	1	434	0	839
TSV270_RS__15405	BPSL2925	100	434	0	0	1	434	1	434	0	889
TSV270_RS__19890	BPSL1415	100	434	0	0	1	434	1	434	0	857
TSV270_RS__20395	BPSL1513	99.76	416	1	0	19	434	1	416	0	849
TSV270_RS__21900	BPSL1825	99.77	434	1	0	1	434	1	434	0	872
TSV270_RS__16240	BPSL2764	100	433	0	0	1	433	1	433	0	878
TSV270_RS__17130	BPSL2600	100	433	0	0	1	433	1	433	0	894
TSV270_RS__18980	BPSL2231	99.769	433	1	0	1	433	1	433	0	839
TSV270_RS__26085	BPSL0834	100	433	0	0	1	433	1	433	0	889
TSV270_RS__28510	BPSL0307	99.307	433	3	0	1	433	1	433	0	822
TSV270_RS__17825	BPSL2455	99.306	432	3	0	1	432	1	432	0	831
TSV270_RS__18865	BPSL2253	99.769	432	1	0	1	432	1	432	0	866
TSV270_RS__24575	BPSL1121	99.769	432	1	0	1	432	1	432	0	856
TSV270_RS__26650	BPSL0696	100	432	0	0	1	432	1	432	0	900
TSV270_RS__28140	BPSL0368	99.532	427	2	0	6	432	1	427	0	859
TSV270_RS__17400	BPSL2534	100	431	0	0	1	431	1	431	0	861
TSV270_RS__14765	BPSL3045	99.306	432	1	1	1	430	1	432	0	872
TSV270_RS__14880	BPSL3026	100	430	0	0	1	430	1	430	0	857
TSV270_RS__15635	BPSL2882	99.767	430	1	0	1	430	1	430	0	866
TSV270_RS__23960	BPSL1257	100	430	0	0	1	430	1	430	0	889
TSV270_RS__28825	BPSL0248	99.767	430	1	0	1	430	1	430	0	837
TSV270_RS__17545	BPSL2506	98.845	433	1	1	1	429	18	450	0	858
TSV270_RS__25520	BPSS0409	35.484	31	20	0	43	73	1835	1865	1	29.3
TSV270_RS__27035	BPSL0619	100	429	0	0	1	429	1	429	0	863
TSV270_RS__27795	BPSL0436	100	429	0	0	1	429	14	442	0	881
TSV270_RS__28190	BPSL0358	99.534	429	2	0	1	429	1	429	0	855
TSV270_RS__29635	BPSS2111	34.483	58	34	2	195	251	72	126	4.3	26.9
TSV270_RS__17590	BPSL2497	99.766	428	1	0	1	428	1	428	0	874
TSV270_RS__22965	BPSL2033	99.533	428	2	0	1	428	1	428	0	848
TSV270_RS__27850	BPSL0425	100	428	0	0	1	428	1	428	0	851
TSV270_RS__28975	BPSL0218	99.767	429	0	1	1	428	1	429	0	807
TSV270_RS__14540	BPSL3082	99.766	427	1	0	1	427	1	427	0	833
TSV270_RS__15685	BPSS0922	50.365	411	204	0	12	422	3	413	5.83e-145	417
TSV270_RS__16695	BPSS1898	43.243	37	21	0	4	40	377	413	0.003	37
TSV270_RS__17015	BPSL2623	99.766	427	1	0	1	427	1	427	0	859
TSV270_RS__18780	BPSL2270	100	427	0	0	1	427	1	427	0	868
TSV270_RS__19255	BPSL2180	100	427	0	0	1	427	9	435	0	849
TSV270_RS__21590	BPSL1767	99.51	408	2	0	20	427	1	408	0	782
TSV270_RS__23805	BPSL1286	99.504	403	2	0	25	427	1	403	0	818
TSV270_RS__18575	BPSL2307	100	426	0	0	1	426	1	426	0	841
TSV270_RS__21225	BPSL1682	99.765	426	1	0	1	426	1	426	0	853
TSV270_RS__26990	BPSL0628	99.531	426	2	0	1	426	1	426	0	860
TSV270_RS__29065	BPSL0201	100	426	0	0	1	426	1	426	0	852
TSV270_RS__16620	BPSL2689	100	425	0	0	1	425	1	425	0	848
TSV270_RS__19550	BPSL2126	99.507	406	2	0	20	425	1	406	0	769
TSV270_RS__20720	BPSL1576	100	425	0	0	1	425	1	425	0	844
TSV270_RS__24245	BPSL1205	99.529	425	2	0	1	425	1	425	0	845
TSV270_RS__24455	BPSL1164	99.529	425	2	0	1	425	1	425	0	862
TSV270_RS__29035	BPSL0207	99.294	425	3	0	1	425	1	425	0	852
TSV270_RS__13735	BPSL3229	98.588	425	5	1	1	424	1	425	0	826
TSV270_RS__23990	BPSL1250	99.292	424	3	0	1	424	1	424	0	847
TSV270_RS__25810	BPSL0887	99.764	424	1	0	1	424	1	424	0	858
TSV270_RS__26900	BPSL0646	100	424	0	0	1	424	1	424	0	852
TSV270_RS__14060	BPSL3176	99.527	423	2	0	1	423	1	423	0	850
TSV270_RS__15355	BPSL2935	99.764	423	1	0	1	423	1	423	0	843
TSV270_RS__17310	BPSL2552	100	423	0	0	1	423	1	423	0	846
TSV270_RS__19325	BPSL2165	99.527	423	2	0	1	423	6	428	0	838
TSV270_RS__19825	BPSL1404	100	423	0	0	1	423	8	430	0	852
TSV270_RS__13620	BPSL3251	99.491	393	2	0	30	422	1	393	0	723
TSV270_RS__14490	BPSL3092	100	422	0	0	1	422	1	422	0	843
TSV270_RS__27115	BPSL0603	99.763	422	1	0	1	422	1	422	0	835
TSV270_RS__21910	BPSL1827	99.525	421	2	0	1	421	1	421	0	867
TSV270_RS__22305	BPSL1902	99.287	421	3	0	1	421	1	421	0	728
TSV270_RS__22335	BPSL1908	99.059	425	0	1	1	421	1	425	0	832
TSV270_RS__14550	BPSL3080	99.762	420	1	0	1	420	1	420	0	838
TSV270_RS__20305	BPSL1495	100	420	0	0	1	420	1	420	0	854
TSV270_RS__21365	BPSL1728	98.775	408	4	1	13	420	1	407	0	799
TSV270_RS__24105	BPSL1233	99.524	420	2	0	1	420	1	420	0	825
TSV270_RS__24570	BPSL1122	99.048	420	4	0	1	420	1	420	0	823
TSV270_RS__24795	BPSL1076	99.762	420	1	0	1	420	1	420	0	822
TSV270_RS__25685	BPSL0909	100	420	0	0	1	420	1	420	0	840
TSV270_RS__26185	BPSL0814	100	420	0	0	1	420	1	420	0	825
TSV270_RS__12520	BPSL0050	99.761	419	1	0	1	419	1	419	0	861
TSV270_RS__14980	BPSL3008	99.523	419	2	0	1	419	1	419	0	823
TSV270_RS__16780	BPSL2667	100	419	0	0	1	419	1	419	0	805
TSV270_RS__17665	BPSL2482	99.761	419	1	0	1	419	1	419	0	840
TSV270_RS__25755	BPSL0896	100	419	0	0	1	419	1	419	0	857
TSV270_RS__19730	BPSL2091	100	418	0	0	1	418	1	418	0	830
TSV270_RS__21440	BPSL1743	99.761	418	1	0	1	418	1	418	0	856
TSV270_RS__16540	BPSL2705	99.52	417	2	0	1	417	1	417	0	833
TSV270_RS__18745	BPSL2277	99.76	417	1	0	1	417	1	417	0	837
TSV270_RS__22685	BPSL1977	99.76	417	0	1	1	417	1	416	0	816
TSV270_RS__24195	BPSL1214	100	417	0	0	1	417	1	417	0	862
TSV270_RS__12700	BPSL0015	99.438	356	2	0	61	416	1	356	0	704
TSV270_RS__13640	BPSL3248	100	416	0	0	1	416	1	416	0	838
TSV270_RS__16595	BPSL2694	99.279	416	3	0	1	416	28	443	0	781
TSV270_RS__18740	BPSL2278	100	358	0	0	59	416	1	358	0	702
TSV270_RS__20870	BPSL1606	99.279	416	3	0	1	416	1	416	0	833
TSV270_RS__21175	BPSL1672	99.713	348	1	0	69	416	1	348	0	697
TSV270_RS__26020	BPSL0847	99.76	416	1	0	1	416	1	416	0	847
TSV270_RS__16270	BPSL2758	99.759	415	1	0	1	415	1	415	0	850
TSV270_RS__17075	BPSL2611	100	415	0	0	1	415	1	415	0	837
TSV270_RS__28595	BPSL0293	99.759	415	1	0	1	415	8	422	0	816
TSV270_RS__16175	BPSL2777	99.517	414	2	0	1	414	11	424	0	796
TSV270_RS__27030	BPSL0620	100	380	0	0	35	414	2	381	0	767
TSV270_RS__28015	BPSL0393	99.758	414	1	0	1	414	1	414	0	822
TSV270_RS__14940	BPSL3015	100	413	0	0	1	413	1	413	0	837
TSV270_RS__15525	BPSL2904	99.516	413	2	0	1	413	1	413	0	840
TSV270_RS__18255	BPSL2372	99.756	410	1	0	4	413	1	410	0	812
TSV270_RS__23970	BPSL1254	99.441	358	2	0	56	413	1	358	0	727
TSV270_RS__24545	BPSL1127	97.393	422	2	1	1	413	1	422	0	802
TSV270_RS__25845	BPSL0881	99.516	413	2	0	1	413	10	422	0	826
TSV270_RS__27095	BPSL0607	100	413	0	0	1	413	1	413	0	843
TSV270_RS__28695	BPSL0273	100	413	0	0	1	413	1	413	0	801
TSV270_RS__28735	BPSL0265	99.758	413	1	0	1	413	1	413	0	812
TSV270_RS__17910	BPSL2438	100	412	0	0	1	412	1	412	0	843
TSV270_RS__20210	BPSL1476	99.757	412	1	0	1	412	1	412	0	850
TSV270_RS__22270	BPSL1894	100	412	0	0	1	412	1	412	0	811
TSV270_RS__17030	BPSL2620	100	411	0	0	1	411	1	411	0	795
TSV270_RS__18260	BPSL2371	99.757	411	1	0	1	411	1	411	0	803
TSV270_RS__18965	BPSL2234	98.789	413	3	1	1	411	14	426	0	803
TSV270_RS__21850	BPSL1816	100	411	0	0	1	411	1	411	0	798
TSV270_RS__22360	BPSL1914	99.757	411	1	0	1	411	1	411	0	824
TSV270_RS__24645	BPSL1108	99.513	411	2	0	1	411	1	411	0	822
TSV270_RS__12990	BPSL3391	99.451	364	2	0	47	410	1	364	0	729
TSV270_RS__14110	BPSL3167	100	410	0	0	1	410	1	410	0	837
TSV270_RS__14905	BPSL3021	99.756	410	1	0	1	410	1	410	0	820
TSV270_RS__16525	BPSL2708	99.512	410	2	0	1	410	1	410	0	836
TSV270_RS__18165	BPSL2390	99.756	410	1	0	1	410	1	410	0	824
TSV270_RS__19310	BPSL2168	99.756	410	1	0	1	410	1	410	0	828
TSV270_RS__21315	BPSL1718	100	410	0	0	1	410	1	410	0	817
TSV270_RS__28655	BPSL0281	100	410	0	0	1	410	1	410	0	800
TSV270_RS__18585	BPSL2306	99.022	409	1	1	1	409	5	410	0	805
TSV270_RS__25950	BPSL0861	99.267	409	3	0	1	409	1	409	0	813
TSV270_RS__29535	BPSL0081	99.756	409	1	0	1	409	1	409	0	831
TSV270_RS__15830	BPSL2845	99.755	408	1	0	1	408	1	408	0	830
TSV270_RS__21520	BPSL1758	100	408	0	0	1	408	1	408	0	789
TSV270_RS__22200	BPSL1881	100	406	0	0	3	408	1	406	0	816
TSV270_RS__24095	BPSL1234	100	408	0	0	1	408	1	408	0	843
TSV270_RS__16420	BPSL2729	99.754	407	1	0	1	407	1	407	0	769
TSV270_RS__18340	BPSL2355	99.263	407	3	0	1	407	1	407	0	765
TSV270_RS__18410	BPSL2340	100	407	0	0	1	407	1	407	0	823
TSV270_RS__18680	BPSL2289	100	407	0	0	1	407	1	407	0	841
TSV270_RS__18855	BPSL2255	98.966	387	4	0	21	407	1	387	0	783
TSV270_RS__25475	BPSL0081	33.588	393	248	10	2	389	7	391	1.96e-61	201
TSV270_RS__27060	BPSL0614	100	407	0	0	1	407	1	407	0	828
TSV270_RS__16930	BPSL2639	100	406	0	0	1	406	1	406	0	819
TSV270_RS__17995	BPSL2421	99.507	406	2	0	1	406	1	406	0	800
TSV270_RS__18955	BPSL2236	99.507	406	2	0	1	406	1	406	0	780
TSV270_RS__19495	BPSL2485	31.395	86	51	3	143	220	158	243	0.12	31.6
TSV270_RS__21415	BPSL1738	100	386	0	0	21	406	1	386	0	705
TSV270_RS__22850	BPSL2010	99.261	406	3	0	1	406	1	406	0	823
TSV270_RS__23465	BPSL1346	100	406	0	0	1	406	25	430	0	786
TSV270_RS__25990	BPSL0853	99.754	406	1	0	1	406	1	406	0	837
TSV270_RS__26725	BPSL0681	99.754	406	1	0	1	406	3	408	0	809
TSV270_RS__12730	BPSL0009	100	405	0	0	1	405	1	405	0	802
TSV270_RS__14975	BPSL3009	99.753	405	1	0	1	405	1	405	0	773
TSV270_RS__17215	BPSL2567	99.753	405	1	0	1	405	1	405	0	825
TSV270_RS__17705	BPSL2474B	100	405	0	0	1	405	21	425	0	771
TSV270_RS__18300	BPSL2363	99.506	405	2	0	1	405	1	405	0	818
TSV270_RS__19675	BPSL2101	100	405	0	0	1	405	1	405	0	831
TSV270_RS__24035	BPSL1246	100	405	0	0	1	405	1	405	0	827
TSV270_RS__24705	BPSL1096	99.259	405	3	0	1	405	1	405	0	778
TSV270_RS__12765	BPSL0002	100	404	0	0	1	404	1	404	0	795
TSV270_RS__16400	BPSL2732	100	404	0	0	1	404	1	404	0	825
TSV270_RS__18935	BPSL2239	100	404	0	0	1	404	13	416	0	819
TSV270_RS__19650	BPSL2106	99.505	404	2	0	1	404	1	404	0	789
TSV270_RS__20150	BPSL1465	99.752	404	1	0	1	404	1	404	0	764
TSV270_RS__21330	BPSL1721	100	404	0	0	1	404	1	404	0	833
TSV270_RS__24625	BPSL1111	100	404	0	0	1	404	1	404	0	806
TSV270_RS__24885	BPSL0081	32.911	395	248	10	2	389	7	391	1.31e-57	191
TSV270_RS__15070	BPSL2991	99.714	350	1	0	54	403	1	350	0	733
TSV270_RS__16140	BPSL2784	99.504	403	2	0	1	403	50	452	0	790
TSV270_RS__25710	BPSL0904	100	403	0	0	1	403	1	403	0	821
TSV270_RS__14320	BPSL3125	100	402	0	0	1	402	1	402	0	803
TSV270_RS__14985	BPSL3007	100	402	0	0	1	402	30	431	0	820
TSV270_RS__15780	BPSL2855	99.257	404	1	1	1	402	1	404	0	794
TSV270_RS__15855	BPSL2840	99.751	402	1	0	1	402	1	402	0	828
TSV270_RS__24785	BPSL1079	99.748	397	1	0	6	402	1	397	0	773
TSV270_RS__27875	BPSL0420	99.502	402	2	0	1	402	1	402	0	822
TSV270_RS__13455	BPSL3295	99.751	401	1	0	1	401	5	405	0	809
TSV270_RS__20335	BPSL1501	99.501	401	2	0	1	401	1	401	0	798
TSV270_RS__22450	BPSL1933	99.751	401	1	0	1	401	8	408	0	819
TSV270_RS__22460	BPSL1935	99.718	355	1	0	47	401	1	355	0	696
TSV270_RS__25835	BPSL0882	98.504	401	6	0	1	401	1	401	0	748
TSV270_RS__26070	BPSL0837	99.256	403	1	1	1	401	1	403	0	740
TSV270_RS__27865	BPSL0422	100	401	0	0	1	401	1	401	0	800
TSV270_RS__29345	BPSS1472	99.751	401	1	0	1	401	20	420	0	800
TSV270_RS__29715	BPSL0062	100	401	0	0	1	401	1	401	0	806
TSV270_RS__14515	BPSL3087	100	400	0	0	1	400	1	400	0	803
TSV270_RS__14780	BPSS0275	99.25	400	3	0	1	400	1	400	0	795
TSV270_RS__16160	BPSL2780	100	400	0	0	1	400	1	400	0	794
TSV270_RS__16855	BPSL2653	100	400	0	0	1	400	1	400	0	787
TSV270_RS__18830	BPSL2260	100	400	0	0	1	400	1	400	0	831
TSV270_RS__19610	BPSL2114	99.75	400	1	0	1	400	1	400	0	822
TSV270_RS__15275	BPSL2951	99.749	399	1	0	1	399	1	399	0	761
TSV270_RS__16180	BPSL2776	99.246	398	3	0	2	399	1	398	0	810
TSV270_RS__17790	BPSL2462	100	399	0	0	1	399	1	399	0	828
TSV270_RS__19055	BPSL2216	98.997	399	4	0	1	399	1	399	0	794
TSV270_RS__21790	BPSL1804	99.749	399	1	0	1	399	1	399	0	772
TSV270_RS__26880	BPSL0650	99.749	399	1	0	1	399	1	399	0	807
TSV270_RS__12855	BPSL3416	99.749	398	1	0	1	398	1	398	0	811
TSV270_RS__13145	BPSL3360	99.731	372	1	0	27	398	1	372	0	759
TSV270_RS__14910	BPSL3020	100	398	0	0	1	398	1	398	0	804
TSV270_RS__18275	BPSL2368	98.995	398	4	0	1	398	1	398	0	748
TSV270_RS__19385	BPSL2153	99.749	398	1	0	1	398	1	398	0	795
TSV270_RS__21660	BPSL1781	99.708	342	1	0	57	398	1	342	0	664
TSV270_RS__23750	BPSL1296	99.749	398	1	0	1	398	1	398	0	755
TSV270_RS__24125	BPSL1228	99.749	398	1	0	1	398	1	398	0	815
TSV270_RS__25675	BPSL0911	100	398	0	0	1	398	1	398	0	826
TSV270_RS__26075	BPSL0836	99.749	398	1	0	1	398	1	398	0	769
TSV270_RS__26255	BPSL0801	99.749	398	1	0	1	398	1	398	0	800
TSV270_RS__27110	BPSL0604	99.246	398	3	0	1	398	1	398	0	790
TSV270_RS__27540	BPSL0486	99.749	398	1	0	1	398	1	398	0	810
TSV270_RS__15580	BPSL2893	100	397	0	0	1	397	1	397	0	781
TSV270_RS__15705	BPSL2869	99.748	397	1	0	1	397	1	397	0	822
TSV270_RS__16985	BPSL2629	99.748	397	1	0	1	397	20	416	0	797
TSV270_RS__19785	BPSL1396	99.244	397	3	0	1	397	1	397	0	736
TSV270_RS__22895	BPSL2019	99.244	397	3	0	1	397	1	397	0	798
TSV270_RS__26280	BPSL0796	99.748	397	1	0	1	397	1	397	0	787
TSV270_RS__27950	BPSL0405	100	397	0	0	1	397	7	403	0	746
TSV270_RS__28125	BPSL0371	100	397	0	0	1	397	1	397	0	800
TSV270_RS__13530	BPSL3280	100	396	0	0	1	396	1	396	0	775
TSV270_RS__13790	BPSL3228	100	396	0	0	1	396	1	396	0	804
TSV270_RS__13860	BPSL3228	100	396	0	0	1	396	1	396	0	804
TSV270_RS__14045	BPSL3179	99.495	396	2	0	1	396	1	396	0	772
TSV270_RS__20590	BPSL1551	100	396	0	0	1	396	1	396	0	797
TSV270_RS__25150	BPSL1017	100	396	0	0	1	396	1	396	0	772
TSV270_RS__28460	BPSL0317	100	396	0	0	1	396	1	396	0	791
TSV270_RS__29240	BPSL0120	99.242	396	3	0	1	396	1	396	0	756
TSV270_RS__16325	BPSL2747	100	395	0	0	1	395	19	413	0	814
TSV270_RS__20025	BPSL1442	100	395	0	0	1	395	1	395	0	778
TSV270_RS__20490	BPSL1532	99.494	395	2	0	1	395	1	395	0	783
TSV270_RS__22900	BPSL2020	99.747	395	1	0	1	395	1	395	0	786
TSV270_RS__27230	BPSL0546	100	395	0	0	1	395	1	395	0	769
TSV270_RS__29010	BPSL0212	100	395	0	0	1	395	1	395	0	805
TSV270_RS__20530	BPSL1540	99.746	394	1	0	1	394	1	394	0	789
TSV270_RS__20540	BPSL1542	99.492	394	2	0	1	394	1	394	0	798
TSV270_RS__21495	BPSL1753	99.492	394	2	0	1	394	1	394	0	719
TSV270_RS__25595	BPSL0926	99.746	394	1	0	1	394	1	394	0	809
TSV270_RS__28150	BPSL0366	99.746	394	1	0	1	394	1	394	0	774
TSV270_RS__13120	BPSL3365	99.491	393	2	0	1	393	1	393	0	791
TSV270_RS__20505	BPSL1535	99.746	393	1	0	1	393	1	393	0	786
TSV270_RS__24765	BPSL1083	99.746	393	1	0	1	393	8	400	0	795
TSV270_RS__13075	BPSL3374	99.745	392	1	0	1	392	1	392	0	761
TSV270_RS__15520	BPSL2905	98.98	392	4	0	1	392	12	403	0	781
TSV270_RS__18120	BPSL2399	99.746	393	0	1	1	392	1	393	0	767
TSV270_RS__19945	BPSL1426	99.745	392	1	0	1	392	1	392	0	788
TSV270_RS__20030	BPSL1443	100	392	0	0	1	392	45	436	0	780
TSV270_RS__20425	BPSL1519	100	392	0	0	1	392	1	392	0	784
TSV270_RS__24070	BPSL1239	100	384	0	0	8	391	1	384	0	786
TSV270_RS__24700	BPSL1097	100	391	0	0	1	391	1	391	0	805
TSV270_RS__14690	BPSL3059	99.744	390	1	0	1	390	4	393	0	772
TSV270_RS__16135	BPSL2785	100	390	0	0	1	390	1	390	0	790
TSV270_RS__18090	BPSL2405	99.744	390	1	0	1	390	1	390	0	780
TSV270_RS__26750	BPSL0676	99.744	390	1	0	1	390	1	390	0	736
TSV270_RS__12485	BPSL0057	98.481	395	0	1	1	389	1	395	0	765
TSV270_RS__14870	BPSL3028	100	389	0	0	1	389	1	389	0	778
TSV270_RS__16375	BPSL2737	99.229	389	3	0	1	389	10	398	0	745
TSV270_RS__16380	BPSL2736	99.743	389	1	0	1	389	1	389	0	739
TSV270_RS__17515	BPSL2512	100	389	0	0	1	389	1	389	0	795
TSV270_RS__25620	BPSL0921	100	389	0	0	1	389	1	389	0	781
TSV270_RS__13335	BPSL3319	100	388	0	0	1	388	1	388	0	734
TSV270_RS__18360	BPSL2350	99.742	388	1	0	1	388	1	388	0	785
TSV270_RS__19420	BPSL2146	99.485	388	2	0	1	388	1	388	0	772
TSV270_RS__26365	BPSL0779	100	388	0	0	1	388	1	388	0	776
TSV270_RS__19810	BPSL1401	99.742	387	1	0	1	387	1	387	0	741
TSV270_RS__21095	BPSL1655	99.462	372	2	0	16	387	1	372	0	751
TSV270_RS__12565	BPSL0041	99.733	375	1	0	12	386	1	375	0	766
TSV270_RS__14830	BPSL3036	100	386	0	0	1	386	1	386	0	768
TSV270_RS__20615	BPSL1556	99.735	378	1	0	9	386	1	378	0	779
TSV270_RS__23460	BPSL1347	96.373	386	5	1	1	386	1	377	0	732
TSV270_RS__12880	BPSL3412	99.74	385	1	0	1	385	1	385	0	778
TSV270_RS__16770	BPSL2669	99.74	385	1	0	1	385	1	385	0	776
TSV270_RS__17600	BPSL2495	99.74	385	1	0	1	385	1	385	0	781
TSV270_RS__22070	BPSL1858	100	385	0	0	1	385	1	385	0	779
TSV270_RS__29460	BPSL0093	98.701	385	5	0	1	385	1	385	0	756
TSV270_RS__13030	BPSL3384	98.958	384	4	0	1	384	13	396	0	772
TSV270_RS__19030	BPSL2221	99.74	384	1	0	1	384	1	384	0	747
TSV270_RS__23690	BPSL1305	98.438	384	6	0	1	384	1	384	0	747
TSV270_RS__24055	BPSL1242	99.74	384	1	0	1	384	1	384	0	799
TSV270_RS__15600	BPSL2889	100	383	0	0	1	383	1	383	0	791
TSV270_RS__20190	BPSL1472	100	383	0	0	1	383	1	383	0	790
TSV270_RS__25115	BPSL1025	99.478	383	2	0	1	383	10	392	0	781
TSV270_RS__25425	BPSL0963	99.739	383	1	0	1	383	1	383	0	778
TSV270_RS__27560	BPSL0482	99.217	383	3	0	1	383	1	383	0	748
TSV270_RS__13315	BPSL3323	100	382	0	0	1	382	1	382	0	784
TSV270_RS__18095	BPSL2404	100	382	0	0	1	382	1	382	0	763
TSV270_RS__20445	BPSL1523	100	382	0	0	1	382	1	382	0	752
TSV270_RS__21695	BPSS0666	38.095	42	17	1	174	215	582	614	2.2	27.7
TSV270_RS__22810	BPSL2002	99.738	382	1	0	1	382	1	382	0	763
TSV270_RS__26635	BPSL0699	99.738	382	1	0	1	382	1	382	0	778
TSV270_RS__28795	BPSL0254	99.415	342	2	0	41	382	1	342	0	686
TSV270_RS__29165	BPSL0182	100	382	0	0	1	382	1	382	0	760
TSV270_RS__12875	BPSL3413	94.751	381	20	0	1	381	31	411	0	663
TSV270_RS__17285	BPSL2556	99.213	381	3	0	1	381	1	381	0	748
TSV270_RS__19795	BPSL1398	99.213	381	3	0	1	381	2	382	0	768
TSV270_RS__20410	BPSL1516	99.738	381	1	0	1	381	1	381	0	758
TSV270_RS__22760	BPSL1992	100	381	0	0	1	381	1	381	0	753
TSV270_RS__23450	BPSL1349	99.738	381	1	0	1	381	1	381	0	781
TSV270_RS__24580	BPSL1120	100	381	0	0	1	381	1	381	0	752
TSV270_RS__29090	BPSL0197	100	381	0	0	1	381	1	381	0	784
TSV270_RS__13510	BPSL3284	100	380	0	0	1	380	1	380	0	764
TSV270_RS__15540	BPSL2901	99.474	380	2	0	1	380	1	380	0	757
TSV270_RS__17010	BPSL2624	99.211	380	1	1	1	380	1	378	0	753
TSV270_RS__18525	BPSL2317	99.725	364	1	0	17	380	1	364	0	721
TSV270_RS__18845	BPSL2257	100	380	0	0	1	380	1	380	0	776
TSV270_RS__22080	BPSL1860	99.474	380	2	0	1	380	1	380	0	748
TSV270_RS__13010	BPSL3388	100	379	0	0	1	379	1	379	0	761
TSV270_RS__15610	BPSL2887	100	379	0	0	1	379	1	379	0	754
TSV270_RS__17265	BPSL2559	100	379	0	0	1	379	1	379	0	755
TSV270_RS__18205	BPSL2382	99.736	379	1	0	1	379	32	410	0	774
TSV270_RS__19295	BPSL2171	100	379	0	0	1	379	5	383	0	775
TSV270_RS__19525	BPSS1905	40.678	59	32	3	224	281	170	226	2.1	27.7
TSV270_RS__24585	BPSL1119	100	360	0	0	20	379	1	360	0	716
TSV270_RS__26240	BPSL0803	99.736	379	1	0	1	379	1	379	0	747
TSV270_RS__14520	BPSL3086	99.471	378	2	0	1	378	19	396	0	750
TSV270_RS__16505	BPSL2712	99.206	378	3	0	1	378	1	378	0	769
TSV270_RS__16950	BPSL2635	98.942	378	4	0	1	378	1	378	0	724
TSV270_RS__17000	BPSL2626	99.206	378	3	0	1	378	1	378	0	763
TSV270_RS__20385	BPSL1511	100	378	0	0	1	378	1	378	0	776
TSV270_RS__24975	BPSL1055	99.735	378	1	0	1	378	1	378	0	751
TSV270_RS__25670	BPSL0912	100	378	0	0	1	378	1	378	0	771
TSV270_RS__27460	BPSL0501	99.735	378	1	0	1	378	1	378	0	746
TSV270_RS__29720	BPSL0061	100	378	0	0	1	378	1	378	0	778
TSV270_RS__12920	BPSL3404	98.674	377	5	0	1	377	7	383	0	703
TSV270_RS__14175	BPSL3154	99.467	375	2	0	3	377	1	375	0	730
TSV270_RS__15800	BPSL2851	99.734	376	1	0	2	377	1	376	0	751
TSV270_RS__18345	BPSL2354	100	377	0	0	1	377	1	377	0	694
TSV270_RS__24120	BPSL1229	100	377	0	0	1	377	1	377	0	744
TSV270_RS__26425	BPSL2371	21.739	115	70	2	102	196	256	370	0.63	29.3
TSV270_RS__28615	BPSL0289	100	377	0	0	1	377	1	377	0	760
TSV270_RS__29705	BPSL0064	99.735	377	1	0	1	377	1	377	0	745
TSV270_RS__15925	BPSL2826	100	376	0	0	1	376	1	376	0	776
TSV270_RS__27870	BPSL0421	98.67	376	5	0	1	376	1	376	0	735
TSV270_RS__19035	BPSL2220	99.733	375	1	0	1	375	1	375	0	745
TSV270_RS__21305	BPSL1716	99.461	371	2	0	5	375	1	371	0	749
TSV270_RS__29625	BPSS1957	28.571	70	47	1	173	239	38	107	1.5	28.1
TSV270_RS__27970	BPSL0401	100	374	0	0	1	374	1	374	0	735
TSV270_RS__14450	BPSL3100	99.464	373	2	0	1	373	1	373	0	748
TSV270_RS__16015	BPSL2807	100	373	0	0	1	373	15	387	0	749
TSV270_RS__18640	BPSL2297	99.443	359	2	0	15	373	1	359	0	730
TSV270_RS__28835	BPSL0246	99.464	373	2	0	1	373	1	373	0	739
TSV270_RS__13130	BPSL3363	99.731	372	1	0	1	372	1	372	0	752
TSV270_RS__13515	BPSL3283	99.731	372	1	0	1	372	1	372	0	699
TSV270_RS__14760	BPSL3046	100	372	0	0	1	372	1	372	0	749
TSV270_RS__15010	BPSL3003	100	372	0	0	1	372	1	372	0	751
TSV270_RS__15015	BPSL3002	100	372	0	0	1	372	1	372	0	736
TSV270_RS__17090	BPSL2608	99.731	372	1	0	1	372	1	372	0	752
TSV270_RS__17610	BPSL2493	99.194	372	3	0	1	372	1	372	0	746
TSV270_RS__26520	BPSL0723	97.855	373	2	1	6	372	1	373	0	716
TSV270_RS__12770	BPSL0001	100	371	0	0	1	371	1	371	0	775
TSV270_RS__20680	BPSL1568	100	371	0	0	1	371	1	371	0	731
TSV270_RS__21485	BPSL1751	99.461	371	2	0	1	371	1	371	0	738
TSV270_RS__12785	BPSL3429	100	370	0	0	1	370	1	370	0	746
TSV270_RS__16725	BPSS1683	26.923	182	107	5	5	161	13	193	5.1e-08	51.6
TSV270_RS__16980	BPSL2630	100	355	0	0	16	370	1	355	0	709
TSV270_RS__17835	BPSL2453	99.722	360	1	0	11	370	1	360	0	733
TSV270_RS__24565	BPSL1123	99.459	370	2	0	1	370	25	394	0	741
TSV270_RS__26090	BPSL0833	99.73	370	1	0	1	370	19	388	0	748
TSV270_RS__29375	BPSL0109	99.459	370	2	0	1	370	1	370	0	742
TSV270_RS__16760	BPSL2671	84.298	363	57	0	1	363	1	363	0	591
TSV270_RS__19780	BPSL1395	100	369	0	0	1	369	15	383	0	752
TSV270_RS__22600	BPSL1962	99.729	369	1	0	1	369	1	369	0	747
TSV270_RS__27510	BPSL0492	99.458	369	2	0	1	369	29	397	0	737
TSV270_RS__27670	BPSL0461	99.14	349	3	0	21	369	1	349	0	691
TSV270_RS__28275	BPSS1059	58.76	371	151	1	1	369	3	373	1.68e-160	452
TSV270_RS__28675	BPSL0277	99.729	369	1	0	1	369	29	397	0	720
TSV270_RS__28990	BPSL0215	100	347	0	0	23	369	1	347	0	711
TSV270_RS__17435	BPSL2527	99.728	368	1	0	1	368	1	368	0	717
TSV270_RS__17885	BPSL2443	100	368	0	0	1	368	1	368	0	748
TSV270_RS__24090	BPSL1235	100	368	0	0	1	368	1	368	0	750
TSV270_RS__26155	BPSL0820	99.728	368	1	0	1	368	1	368	0	747
TSV270_RS__27330	BPSL0527	99.728	368	1	0	1	368	1	368	0	732
TSV270_RS__14190	BPSL3151	98.365	367	3	1	1	367	1	364	0	692
TSV270_RS__14885	BPSL3025	99.455	367	2	0	1	367	1	367	0	736
TSV270_RS__22470	BPSL1936	99.455	367	2	0	1	367	28	394	0	734
TSV270_RS__27490	BPSL0496	100	367	0	0	1	367	1	367	0	733
TSV270_RS__29570	BPSL0074	100	367	0	0	1	367	1	367	0	740
TSV270_RS__12550	BPSL0044	99.727	366	1	0	1	366	1	366	0	733
TSV270_RS__13505	BPSL3285	99.18	366	3	0	1	366	1	366	0	706
TSV270_RS__14440	BPSL3102	100	366	0	0	1	366	1	366	0	731
TSV270_RS__16460	BPSL2721	99.727	366	1	0	1	366	1	366	0	677
TSV270_RS__20785	BPSL1591	100	366	0	0	1	366	1	366	0	753
TSV270_RS__21185	BPSL1674	99.727	366	1	0	1	366	1	366	0	736
TSV270_RS__21340	BPSL1723	100	366	0	0	1	366	1	366	0	749
TSV270_RS__22550	BPSL1952	98.087	366	7	0	1	366	1	366	0	722
TSV270_RS__24950	BPSL0089	99.099	333	3	0	34	366	1	333	0	671
TSV270_RS__26510	BPSL0725	99.727	366	1	0	1	366	1	366	0	717
TSV270_RS__29480	BPSL0089	99.399	333	2	0	34	366	1	333	0	675
TSV270_RS__13685	BPSL3239	100	365	0	0	1	365	1	365	0	749
TSV270_RS__19125	BPSL2201	100	365	0	0	1	365	1	365	0	724
TSV270_RS__20980	BPSL0548	39.024	41	25	0	150	190	445	485	1.6	28.1
TSV270_RS__22325	BPSL1906	99.726	365	1	0	1	365	1	365	0	749
TSV270_RS__25420	BPSL0964	100	365	0	0	1	365	1	365	0	739
TSV270_RS__13425	BPSL3301	99.725	364	1	0	1	364	4	367	0	732
TSV270_RS__14660	BPSL3062	99.725	364	1	0	1	364	1	364	0	733
TSV270_RS__19040	BPSL2219	99.176	364	3	0	1	364	1	364	0	743
TSV270_RS__20610	BPSL1555	100	364	0	0	1	364	1	364	0	742
TSV270_RS__21515	BPSL1757	99.725	363	1	0	2	364	1	363	0	718
TSV270_RS__29380	BPSL0108	98.626	364	5	0	1	364	1	364	0	734
TSV270_RS__29415	BPSL0100	99.451	364	2	0	1	364	1	364	0	727
TSV270_RS__21080	BPSL1652	99.725	363	1	0	1	363	1	363	0	743
TSV270_RS__21210	BPSL1679	99.449	363	2	0	1	363	1	363	0	718
TSV270_RS__21710	BPSL1790	99.725	363	1	0	1	363	1	363	0	739
TSV270_RS__27580	BPSL0478	100	363	0	0	1	363	1	363	0	711
TSV270_RS__13710	BPSL3234	99.724	362	1	0	1	362	1	362	0	738
TSV270_RS__15350	BPSL2936	100	362	0	0	1	362	1	362	0	710
TSV270_RS__15835	BPSL2844	99.724	362	1	0	1	362	1	362	0	719
TSV270_RS__20945	BPSL1623	99.448	362	2	0	1	362	1	362	0	739
TSV270_RS__25100	BPSL1029	100	362	0	0	1	362	5	366	0	728
TSV270_RS__25230	BPSL1000	99.724	362	1	0	1	362	1	362	0	725
TSV270_RS__25580	BPSL0928	99.707	341	1	0	22	362	1	341	0	654
TSV270_RS__27070	BPSL0612	100	362	0	0	1	362	1	362	0	747
TSV270_RS__19090	BPSL2209	97.866	328	7	0	34	361	2	329	0	627
TSV270_RS__19405	BPSL2149	100	361	0	0	1	361	1	361	0	718
TSV270_RS__27240	BPSL0544	99.709	344	1	0	18	361	1	344	0	678
TSV270_RS__29665	BPSL0071	99.446	361	2	0	1	361	1	361	0	721
TSV270_RS__14130	BPSL3163	100	360	0	0	1	360	1	360	0	725
TSV270_RS__14585	BPSL3073	100	360	0	0	1	360	1	360	0	739
TSV270_RS__15710	BPSL2868	100	360	0	0	1	360	1	360	0	715
TSV270_RS__16195	BPSL2773	99.722	360	1	0	1	360	27	386	0	716
TSV270_RS__17480	BPSL2519	100	360	0	0	1	360	1	360	0	744
TSV270_RS__17485	BPSL2518	100	360	0	0	1	360	1	360	0	736
TSV270_RS__20390	BPSL1512	99.444	360	2	0	1	360	3	362	0	684
TSV270_RS__20775	BPSL1589	98.611	360	5	0	1	360	1	360	0	721
TSV270_RS__26585	BPSL0709	98.54	274	4	0	87	360	1	274	0	528
TSV270_RS__13205	BPSS1059	45.187	374	183	6	2	357	3	372	3.34e-102	303
TSV270_RS__14105	BPSL3168	99.721	359	1	0	1	359	1	359	0	720
TSV270_RS__20355	BPSL1505	100	359	0	0	1	359	1	359	0	725
TSV270_RS__26580	BPSL0710	98.886	359	4	0	1	359	1	359	0	722
TSV270_RS__28050	BPSL0386	100	359	0	0	1	359	1	359	0	733
TSV270_RS__28110	BPSL0374	99.441	358	2	0	1	358	1	358	0	718
TSV270_RS__28770	BPSL0258	99.721	359	1	0	1	359	1	359	0	714
TSV270_RS__29280	BPSL3257	34.393	346	176	10	47	358	4	332	7.18e-46	157
TSV270_RS__28415	BPSL0326	100	358	0	0	1	358	1	358	0	724
TSV270_RS__29040	BPSL0206	100	358	0	0	1	358	13	370	0	727
TSV270_RS__15210	BPSL2964	99.694	327	1	0	31	357	1	327	0	656
TSV270_RS__15860	BPSL2839	100	357	0	0	1	357	1	357	0	736
TSV270_RS__20110	BPSL1457	89.646	396	2	2	1	357	1	396	0	663
TSV270_RS__21600	BPSL1769	99.44	357	2	0	1	357	1	357	0	713
TSV270_RS__22580	BPSL1958	99.72	357	1	0	1	357	1	357	0	666
TSV270_RS__23350	BPSL1369	99.16	357	3	0	1	357	1	357	0	680
TSV270_RS__24000	BPSL1248	99.72	357	1	0	1	357	1	357	0	739
TSV270_RS__29150	BPSL0185	100	357	0	0	1	357	1	357	0	699
TSV270_RS__29725	BPSL0060	100	357	0	0	1	357	1	357	0	709
TSV270_RS__14255	BPSL3138	99.719	356	1	0	1	356	1	356	0	703
TSV270_RS__15550	BPSL2899	100	356	0	0	1	356	1	356	0	709
TSV270_RS__19260	BPSL2179	100	356	0	0	1	356	1	356	0	726
TSV270_RS__20695	BPSL1571	99.157	356	3	0	1	356	1	356	0	681
TSV270_RS__21015	BPSL1637	98.596	356	5	0	1	356	1	356	0	726
TSV270_RS__21295	BPSL1714	99.719	356	1	0	1	356	31	386	0	708
TSV270_RS__24675	BPSL1102	99.157	356	3	0	1	356	1	356	0	660
TSV270_RS__26380	BPSL0776	100	356	0	0	1	356	1	356	0	708
TSV270_RS__27375	BPSL0518	99.719	356	1	0	1	356	1	356	0	713
TSV270_RS__13110	BPSL3367	99.155	355	3	0	1	355	1	355	0	696
TSV270_RS__15900	BPSL2831	100	355	0	0	1	355	13	367	0	728
TSV270_RS__16155	BPSL2781	100	355	0	0	1	355	19	373	0	711
TSV270_RS__19790	BPSL1397	99.718	355	1	0	1	355	1	355	0	713
TSV270_RS__27570	BPSL0480	100	355	0	0	1	355	1	355	0	731
TSV270_RS__13285	BPSL3329	99.718	354	1	0	1	354	1	354	0	732
TSV270_RS__13300	BPSL3326	100	354	0	0	1	354	1	354	0	719
TSV270_RS__13370	BPSL3312	99.718	354	1	0	1	354	1	354	0	715
TSV270_RS__15575	BPSL2894	100	354	0	0	1	354	1	354	0	726
TSV270_RS__18075	BPSL2408	100	354	0	0	1	354	1	354	0	723
TSV270_RS__19060	BPSL2215	99.435	354	2	0	1	354	1	354	0	721
TSV270_RS__20040	BPSL1444	100	354	0	0	1	354	1	354	0	723
TSV270_RS__24175	BPSL1218	100	354	0	0	1	354	1	354	0	697
TSV270_RS__26270	BPSL0798	100	354	0	0	1	354	1	354	0	728
TSV270_RS__26765	BPSL0673	100	354	0	0	1	354	1	354	0	714
TSV270_RS__29115	BPSL0192	99.435	354	2	0	1	354	1	354	0	731
TSV270_RS__29300	BPSL0198	41.026	39	21	2	254	292	180	216	0.46	29.3
TSV270_RS__16635	BPSL2686	99.717	353	1	0	1	353	1	353	0	730
TSV270_RS__21605	BPSL1770	100	353	0	0	1	353	1	353	0	697
TSV270_RS__22010	BPSL1847	100	353	0	0	1	353	1	353	0	680
TSV270_RS__23710	BPSL1303	100	353	0	0	1	353	1	353	0	716
TSV270_RS__23765	BPSS1665	31.053	190	108	7	168	352	17	188	6e-06	43.9
TSV270_RS__15465	BPSL2914	99.716	352	1	0	1	352	1	352	0	718
TSV270_RS__17805	BPSL2459	99.696	329	1	0	24	352	1	329	0	655
TSV270_RS__18170	BPSL2389	100	352	0	0	1	352	1	352	0	707
TSV270_RS__20880	BPSL1608	99.716	352	1	0	1	352	1	352	0	689
TSV270_RS__25340	BPSL0979	100	352	0	0	1	352	1	352	0	684
TSV270_RS__12885	BPSL3411	99.715	351	1	0	1	351	1	351	0	673
TSV270_RS__15965	BPSL2818	99.715	351	1	0	1	351	1	351	0	706
TSV270_RS__20175	BPSS2245	25.15	334	206	14	4	329	7	304	5.81e-17	78.2
TSV270_RS__21955	BPSL1836	99.43	351	2	0	1	351	1	351	0	686
TSV270_RS__23850	BPSL1278	99.43	351	2	0	1	351	1	351	0	706
TSV270_RS__29255	BPSL0117	100	351	0	0	1	351	1	351	0	714
TSV270_RS__29470	BPSS1663	29.508	61	42	1	214	273	113	173	1.1	28.5
TSV270_RS__13155	BPSL3358	99.429	350	2	0	1	350	18	367	0	693
TSV270_RS__17930	BPSL2434	99.714	350	1	0	1	350	1	350	0	708
TSV270_RS__21865	BPSL1819	99.429	350	2	0	1	350	1	350	0	657
TSV270_RS__22015	BPSL1848	100	350	0	0	1	350	1	350	0	718
TSV270_RS__25315	BPSL0984	99.429	350	2	0	1	350	1	350	0	670
TSV270_RS__29105	BPSL0194	100	314	0	0	37	350	1	314	0	627
TSV270_RS__29310	BPSL1044	45.714	35	19	0	201	235	437	471	0.11	31.6
TSV270_RS__12530	BPSL0048	99.427	349	2	0	1	349	1	349	0	653
TSV270_RS__18190	BPSL2385	99.713	349	1	0	1	349	1	349	0	693
TSV270_RS__22755	BPSL1991	100	349	0	0	1	349	1	349	0	715
TSV270_RS__25915	BPSL0868	99.427	349	2	0	1	349	1	349	0	684
TSV270_RS__18135	BPSL2396	99.713	348	1	0	1	348	1	348	0	660
TSV270_RS__18945	BPSL2238	99.138	348	3	0	1	348	1	348	0	682
TSV270_RS__19985	BPSL1434	99.685	317	1	0	32	348	1	317	0	630
TSV270_RS__21895	BPSL1824	99.425	348	2	0	1	348	1	348	0	687
TSV270_RS__16455	BPSL2722	99.135	347	3	0	1	347	1	347	0	684
TSV270_RS__20060	BPSL1448	100	347	0	0	1	347	1	347	0	682
TSV270_RS__20730	BPSL1578	100	347	0	0	1	347	1	347	0	702
TSV270_RS__20905	BPSL1614	99.711	346	1	0	2	347	1	346	0	706
TSV270_RS__21050	BPSL1646	99.712	347	1	0	1	347	1	347	0	719
TSV270_RS__23995	BPSL1249	99.712	347	1	0	1	347	1	347	0	710
TSV270_RS__27575	BPSL0479	100	318	0	0	30	347	1	318	0	622
TSV270_RS__29145	BPSL0186	100	347	0	0	1	347	1	347	0	696
TSV270_RS__29315	BPSL2712	46.154	39	18	1	302	337	318	356	0.041	33.1
TSV270_RS__16075	BPSL2796	100	346	0	0	1	346	1	346	0	719
TSV270_RS__19120	BPSL2202	100	346	0	0	1	346	1	346	0	687
TSV270_RS__26305	BPSL0791	99.422	346	2	0	1	346	1	346	0	699
TSV270_RS__27550	BPSL0484	99.422	346	2	0	1	346	1	346	0	676
TSV270_RS__28425	BPSL0324	100	346	0	0	1	346	1	346	0	679
TSV270_RS__28965	BPSL0220	100	343	0	0	4	346	1	343	0	689
TSV270_RS__21970	BPSL1839	99.388	327	2	0	19	345	1	327	0	661
TSV270_RS__22740	BPSL1988	99.71	345	1	0	1	345	1	345	0	683
TSV270_RS__25180	BPSL1010	100	329	0	0	17	345	1	329	0	652
TSV270_RS__13310	BPSL3324	100	344	0	0	1	344	1	344	0	705
TSV270_RS__17560	BPSL2503	100	344	0	0	1	344	1	344	0	686
TSV270_RS__18305	BPSL2362	99.709	344	1	0	1	344	1	344	0	710
TSV270_RS__19015	BPSL2224	99.709	344	1	0	1	344	1	344	0	670
TSV270_RS__20000	BPSL1437	100	344	0	0	1	344	1	344	0	684
TSV270_RS__24320	BPSL1190	100	344	0	0	1	344	1	344	0	697
TSV270_RS__25860	BPSL0878	99.707	341	1	0	4	344	2	342	0	661
TSV270_RS__26160	BPSL0819	100	344	0	0	1	344	1	344	0	687
TSV270_RS__26315	BPSL0789	99.709	344	1	0	1	344	1	344	0	689
TSV270_RS__26450	BPSS2155	29.63	54	34	1	186	235	408	461	2.7	27.3
TSV270_RS__26830	BPSL0660	97.708	349	3	1	1	344	1	349	0	660
TSV270_RS__26845	BPSL0657	99.709	344	1	0	1	344	1	344	0	684
TSV270_RS__14725	BPSL3052	100	343	0	0	1	343	1	343	0	692
TSV270_RS__16615	BPSL2690	100	343	0	0	1	343	1	343	0	701
TSV270_RS__18175	BPSL2388	99.708	343	1	0	1	343	1	343	0	697
TSV270_RS__19670	BPSL2102	99.417	343	2	0	1	343	1	343	0	695
TSV270_RS__20665	BPSL1565	99.708	343	1	0	1	343	7	349	0	694
TSV270_RS__21065	BPSL1649	100	343	0	0	1	343	1	343	0	697
TSV270_RS__21930	BPSL1831	100	343	0	0	1	343	1	343	0	689
TSV270_RS__22990	BPSL2038	98.611	288	4	0	56	343	1	288	0	586
TSV270_RS__23025	BPSL2043	97.458	118	3	0	7	124	1	118	4.34e-78	234
TSV270_RS__25585	BPSL0927	99.708	343	1	0	1	343	1	343	0	710
TSV270_RS__27595	BPSL0475	99.708	343	1	0	1	343	1	343	0	695
TSV270_RS__13105	BPSL3368	100	342	0	0	1	342	18	359	0	684
TSV270_RS__17980	BPSL2424	99.708	342	1	0	1	342	1	342	0	690
TSV270_RS__22115	BPSL1866	100	342	0	0	1	342	1	342	0	684
TSV270_RS__23400	BPSL1359	99.708	342	1	0	1	342	1	342	0	680
TSV270_RS__23730	BPSL1300	99.708	342	1	0	1	342	1	342	0	667
TSV270_RS__25350	BPSL0977	100	333	0	0	10	342	1	333	0	607
TSV270_RS__28600	BPSL0292	99.415	342	2	0	1	342	15	356	0	655
TSV270_RS__16245	BPSL2763	99.707	341	1	0	1	341	1	341	0	667
TSV270_RS__17375	BPSL2539	100	341	0	0	1	341	1	341	0	689
TSV270_RS__20750	BPSL1582	99.41	339	2	0	3	341	1	339	0	674
TSV270_RS__21715	BPSL1791	99.41	339	2	0	3	341	1	339	0	649
TSV270_RS__21755	BPSL1798	99.12	341	3	0	1	341	1	341	0	692
TSV270_RS__23705	BPSL1304	99.413	341	2	0	1	341	1	341	0	667
TSV270_RS__23980	BPSL1252	100	341	0	0	1	341	1	341	0	672
TSV270_RS__24790	BPSL1078	99.413	341	2	0	1	341	1	341	0	688
TSV270_RS__24960	BPSL2792	34	50	28	1	27	76	104	148	1.9	27.7
TSV270_RS__26250	BPSL0802	100	341	0	0	1	341	1	341	0	665
TSV270_RS__28225	BPSL0350	97.706	218	5	0	124	341	1	218	1.28e-150	420
TSV270_RS__28880	BPSL0237	98.534	341	5	0	1	341	1	341	0	667
TSV270_RS__13390	BPSL3308	99.706	340	1	0	1	340	1	340	0	689
TSV270_RS__15895	BPSL2832	100	340	0	0	1	340	1	340	0	680
TSV270_RS__16555	BPSL2702	98.758	322	4	0	19	340	1	322	0	605
TSV270_RS__16765	BPSL2670	96.471	340	12	0	1	340	1	340	0	648
TSV270_RS__17180	BPSL2592	99.706	340	1	0	1	340	1	340	0	684
TSV270_RS__17380	BPSL2538	100	340	0	0	1	340	1	340	0	679
TSV270_RS__20885	BPSL1609	97.941	340	1	1	1	340	1	334	0	642
TSV270_RS__21960	BPSL1837	98.973	292	3	0	49	340	1	292	0	567
TSV270_RS__22255	BPSL1891	98.824	340	2	1	1	340	4	341	0	643
TSV270_RS__22495	BPSL1941	100	340	0	0	1	340	1	340	0	700
TSV270_RS__23455	BPSL1348	99.412	340	2	0	1	340	1	340	0	677
TSV270_RS__25820	BPSL0885	99.413	341	1	1	1	340	1	341	0	650
TSV270_RS__17040	BPSL2618	100	339	0	0	1	339	1	339	0	668
TSV270_RS__19990	BPSL1435	100	339	0	0	1	339	1	339	0	684
TSV270_RS__22745	BPSL1989	100	339	0	0	1	339	1	339	0	680
TSV270_RS__24230	BPSL1208	100	339	0	0	1	339	1	339	0	675
TSV270_RS__26940	BPSL0638	98.452	323	5	0	17	339	1	323	0	630
TSV270_RS__28435	BPSL0322	100	339	0	0	1	339	1	339	0	672
TSV270_RS__29295	BPSL3099	25.397	63	47	0	157	219	103	165	2.9	26.9
TSV270_RS__16745	BPSL2673	63.692	325	118	0	7	331	7	331	9.4e-120	346
TSV270_RS__17335	BPSL2547	100	338	0	0	1	338	1	338	0	701
TSV270_RS__21680	BPSL1785	99.408	338	2	0	1	338	1	338	0	682
TSV270_RS__23015	BPSS1790	26.562	64	46	1	116	178	23	86	4.1	26.6
TSV270_RS__24280	BPSL1198	100	338	0	0	1	338	1	338	0	694
TSV270_RS__27485	BPSL0497	100	338	0	0	1	338	1	338	0	662
TSV270_RS__27720	BPSL0451	99.688	321	1	0	18	338	1	321	0	635
TSV270_RS__28800	BPSL0253	100	338	0	0	1	338	1	338	0	696
TSV270_RS__29260	BPSL0116	99.408	338	2	0	1	338	1	338	0	691
TSV270_RS__12590	BPSL0036	100	337	0	0	1	337	1	337	0	678
TSV270_RS__15175	BPSL2971	99.703	337	1	0	1	337	1	337	0	657
TSV270_RS__19600	BPSL2116	99.703	337	1	0	1	337	1	337	0	694
TSV270_RS__21935	BPSL1832	100	337	0	0	1	337	1	337	0	644
TSV270_RS__25250	BPSL0997	99.11	337	3	0	1	337	1	337	0	668
TSV270_RS__28220	BPSL0352	100	337	0	0	1	337	1	337	0	691
TSV270_RS__29615	BPSS0058	26.316	114	80	1	72	181	1050	1163	0.19	31.2
TSV270_RS__15270	BPSL2952	100	336	0	0	1	336	1	336	0	689
TSV270_RS__15305	BPSL2945	99.107	336	3	0	1	336	1	336	0	683
TSV270_RS__18115	BPSL2400	100	336	0	0	1	336	17	352	0	662
TSV270_RS__18380	BPSL2346	99.405	336	2	0	1	336	1	336	0	673
TSV270_RS__19585	BPSL2119	94.643	336	6	1	1	336	1	324	0	605
TSV270_RS__20145	BPSL1464	100	336	0	0	1	336	1	336	0	658
TSV270_RS__21345	BPSL1724	99.702	336	1	0	1	336	1	336	0	681
TSV270_RS__21445	BPSL1744	100	336	0	0	1	336	1	336	0	704
TSV270_RS__28160	BPSL0364	99.702	336	1	0	1	336	4	339	0	694
TSV270_RS__28815	BPSL0250	100	336	0	0	1	336	1	336	0	659
TSV270_RS__16560	BPSL2701	100	335	0	0	1	335	1	335	0	672
TSV270_RS__17845	BPSL2451	100	335	0	0	1	335	1	335	0	680
TSV270_RS__20185	BPSL1471	100	335	0	0	1	335	1	335	0	677
TSV270_RS__22060	BPSL1856	97.313	335	1	1	1	335	1	327	0	570
TSV270_RS__22260	BPSL1892	100	335	0	0	1	335	1	335	0	654
TSV270_RS__26440	BPSL1100	28.571	63	44	1	101	163	55	116	2.1	26.6
TSV270_RS__26790	BPSL0668	100	335	0	0	1	335	1	335	0	690
TSV270_RS__27150	BPSL0596	100	335	0	0	1	335	1	335	0	668
TSV270_RS__14360	BPSL1356	29.204	226	140	5	123	328	188	413	9.23e-18	81.6
TSV270_RS__15200	BPSL2966	99.701	334	1	0	1	334	1	334	0	658
TSV270_RS__16390	BPSL2734	100	334	0	0	1	334	1	334	0	669
TSV270_RS__21830	BPSL1812	92.216	334	13	1	1	334	17	337	1.45e-158	444
TSV270_RS__25390	BPSL0970	98.503	334	2	1	1	334	1	331	0	624
TSV270_RS__29350	BPSL0113A	98.503	334	5	0	1	334	1	334	0	676
TSV270_RS__19800	BPSL1399	99.695	328	1	0	6	333	1	328	0	627
TSV270_RS__25940	BPSL0863	99.344	305	2	0	29	333	1	305	0	611
TSV270_RS__28205	BPSL0355	100	333	0	0	1	333	1	333	0	685
TSV270_RS__12635	BPSL0027	100	332	0	0	1	332	1	332	0	682
TSV270_RS__13730	BPSL3230	100	332	0	0	1	332	1	332	0	686
TSV270_RS__14020	BPSL3183	100	332	0	0	1	332	23	354	0	676
TSV270_RS__14995	BPSL3006	100	332	0	0	1	332	1	332	0	676
TSV270_RS__15365	BPSL2933	99.398	332	2	0	1	332	1	332	0	655
TSV270_RS__19965	BPSL1430	99.096	332	3	0	1	332	1	332	0	659
TSV270_RS__20910	BPSL1615	99.377	321	2	0	1	321	1	321	0	635
TSV270_RS__27535	BPSL0487	100	332	0	0	1	332	1	332	0	672
TSV270_RS__27740	BPSL0447	100	332	0	0	1	332	1	332	0	642
TSV270_RS__14050	BPSL3178	99.698	331	1	0	1	331	1	331	0	678
TSV270_RS__15190	BPSL2968	100	331	0	0	1	331	1	331	0	670
TSV270_RS__15810	BPSL2849	100	331	0	0	1	331	1	331	0	679
TSV270_RS__16735	BPSL2675	63.043	276	101	1	56	331	2	276	2.52e-126	360
TSV270_RS__16790	BPSL2665	100	331	0	0	1	331	1	331	0	654
TSV270_RS__21840	BPSL1814	100	331	0	0	1	331	1	331	0	631
TSV270_RS__28475	BPSL0314	100	331	0	0	1	331	1	331	0	682
TSV270_RS__28920	BPSL0229	100	331	0	0	1	331	1	331	0	662
TSV270_RS__17530	BPSL2509	99.697	330	1	0	1	330	1	330	0	679
TSV270_RS__18495	BPSL2323	100	330	0	0	1	330	1	330	0	669
TSV270_RS__25695	BPSL0907	100	330	0	0	1	330	1	330	0	660
TSV270_RS__28030	BPSL0390	99.697	330	1	0	1	330	1	330	0	676
TSV270_RS__28805	BPSL0252	100	330	0	0	1	330	1	330	0	669
TSV270_RS__14460	BPSL3098	100	329	0	0	1	329	1	329	0	671
TSV270_RS__17890	BPSL2442	99.392	329	2	0	1	329	1	329	0	667
TSV270_RS__18500	BPSL2322	100	329	0	0	1	329	1	329	0	672
TSV270_RS__20715	BPSL1575	99.088	329	3	0	1	329	1	329	0	645
TSV270_RS__21730	BPSL1794	98.784	329	4	0	1	329	10	338	0	668
TSV270_RS__25160	BPSL1015	100	329	0	0	1	329	1	329	0	633
TSV270_RS__27905	BPSL0414	100	329	0	0	1	329	1	329	0	682
TSV270_RS__17525	BPSL2510	99.674	307	1	0	22	328	1	307	0	612
TSV270_RS__23395	BPSL1360	100	328	0	0	1	328	1	328	0	637
TSV270_RS__29735	BPSL0058	100	328	0	0	1	328	1	328	0	658
TSV270_RS__16960	BPSL2633	100	327	0	0	1	327	1	327	0	654
TSV270_RS__22130	BPSL1869	99.388	327	2	0	1	327	1	327	0	655
TSV270_RS__22970	BPSL2034	99.694	327	1	0	1	327	1	327	0	657
TSV270_RS__26375	BPSL0777	99.512	205	1	0	123	327	1	205	4.04e-143	400
TSV270_RS__27270	BPSL0538	99.694	327	1	0	1	327	1	327	0	641
TSV270_RS__27530	BPSL0488	100	313	0	0	15	327	1	313	0	645
TSV270_RS__29230	BPSL0122	99.694	327	1	0	1	327	1	327	0	637
TSV270_RS__14630	BPSL3066	99.693	326	1	0	1	326	1	326	0	642
TSV270_RS__16395	BPSL2733	100	326	0	0	1	326	1	326	0	667
TSV270_RS__19245	BPSL2182	98.466	326	5	0	1	326	1	326	0	624
TSV270_RS__21820	BPSL1810	100	326	0	0	1	326	1	326	0	634
TSV270_RS__24540	BPSL1128	100	326	0	0	1	326	2	327	0	624
TSV270_RS__25635	BPSL0919	100	325	0	0	1	325	1	325	0	656
TSV270_RS__27420	BPSL0509	100	326	0	0	1	326	1	326	0	648
TSV270_RS__28840	BPSL0245	100	326	0	0	1	326	10	335	0	668
TSV270_RS__14000	BPSL3187	100	325	0	0	1	325	1	325	0	656
TSV270_RS__16070	BPSL2797	100	325	0	0	1	325	13	337	0	679
TSV270_RS__20725	BPSL1577	99.692	325	1	0	1	325	1	325	0	637
TSV270_RS__20805	BPSL1593	100	325	0	0	1	325	12	336	0	666
TSV270_RS__23150	BPSL2069	99.677	310	1	0	16	325	1	310	0	617
TSV270_RS__12865	BPSL3414	100	324	0	0	1	324	2	325	0	630
TSV270_RS__15785	BPSL2854	100	324	0	0	1	324	1	324	0	672
TSV270_RS__15975	BPSL2815	100	324	0	0	1	324	1	324	0	635
TSV270_RS__21925	BPSL1830	99.074	324	3	0	1	324	1	324	0	604
TSV270_RS__24430	BPSL1169	100	324	0	0	1	324	1	324	0	659
TSV270_RS__15230	BPSL2960	99.381	323	2	0	1	323	11	333	0	622
TSV270_RS__15260	BPSL2954	99.649	285	1	0	39	323	1	285	0	572
TSV270_RS__17720	BPSL2473	100	323	0	0	1	323	1	323	0	666
TSV270_RS__18080	BPSL2407	98.452	323	5	0	1	323	1	323	0	607
TSV270_RS__18160	BPSL2391	100	323	0	0	1	323	26	348	0	664
TSV270_RS__18925	BPSL2241	100	323	0	0	1	323	1	323	0	665
TSV270_RS__20970	BPSL1629	99.065	321	3	0	3	323	1	321	0	637
TSV270_RS__21880	BPSL1822	99.381	323	2	0	1	323	1	323	0	609
TSV270_RS__22035	BPSL1852	100	323	0	0	1	323	17	339	0	667
TSV270_RS__22645	BPSL1970	99.69	323	1	0	1	323	1	323	0	654
TSV270_RS__27635	BPSL0467	99.69	323	1	0	1	323	1	323	0	635
TSV270_RS__19485	BPSL2134	100	322	0	0	1	322	1	322	0	624
TSV270_RS__20345	BPSL1503	99.689	322	1	0	1	322	1	322	0	619
TSV270_RS__27315	BPSL0530	100	322	0	0	1	322	1	322	0	647
TSV270_RS__29385	BPSL0107	100	322	0	0	1	322	1	322	0	637
TSV270_RS__19050	BPSL2217	100	321	0	0	1	321	1	321	0	660
TSV270_RS__22840	BPSL2008	100	321	0	0	1	321	1	321	0	630
TSV270_RS__22930	BPSL2026	99.688	321	1	0	1	321	1	321	0	640
TSV270_RS__25445	BPSL0959	100	321	0	0	1	321	1	321	0	660
TSV270_RS__27015	BPSL0623	100	321	0	0	1	321	1	321	0	632
TSV270_RS__27065	BPSL0613	100	321	0	0	1	321	4	324	0	665
TSV270_RS__27920	BPSL0411	98.754	321	4	0	1	321	1	321	0	636
TSV270_RS__17105	BPSL2605	100	320	0	0	1	320	1	320	0	658
TSV270_RS__21945	BPSL1834	99.688	320	1	0	1	320	1	320	0	641
TSV270_RS__24805	BPSL1074	99.688	320	1	0	1	320	1	320	0	649
TSV270_RS__25560	BPSL0932	100	320	0	0	1	320	1	320	0	640
TSV270_RS__26135	BPSL0824	99.313	291	2	0	30	320	1	291	0	581
TSV270_RS__28410	BPSL0327	100	320	0	0	1	320	1	320	0	637
TSV270_RS__14090	BPSL3171	99.373	319	2	0	1	319	1	319	0	608
TSV270_RS__14210	BPSL3147	99.687	319	1	0	1	319	18	336	0	635
TSV270_RS__15720	BPSL2866	100	319	0	0	1	319	1	319	0	652
TSV270_RS__16740	BPSL2674	61.321	318	118	3	1	314	1	317	1.47e-136	387
TSV270_RS__19970	BPSL1431	100	319	0	0	1	319	13	331	0	644
TSV270_RS__22215	BPSL1884	99.373	319	2	0	1	319	1	319	0	651
TSV270_RS__28405	BPSL0328	100	319	0	0	1	319	1	319	0	644
TSV270_RS__28745	BPSL0263	100	319	0	0	1	319	1	319	0	624
TSV270_RS__12545	BPSL0045	99.369	317	2	0	1	317	2	318	0	648
TSV270_RS__14670	BPSS1420	25	72	54	0	182	253	107	178	0.11	31.2
TSV270_RS__15545	BPSL2900	100	318	0	0	1	318	1	318	0	631
TSV270_RS__16210	BPSL2770	100	318	0	0	1	318	14	331	0	640
TSV270_RS__16345	BPSL2743	100	318	0	0	1	318	1	318	0	646
TSV270_RS__19140	BPSL2198	100	311	0	0	8	318	1	311	0	624
TSV270_RS__22205	BPSL1882	99.686	318	1	0	1	318	1	318	0	627
TSV270_RS__26035	BPSL0844	99.355	310	2	0	9	318	1	310	0	600
TSV270_RS__26120	BPSL0827	99.371	318	2	0	1	318	1	318	0	613
TSV270_RS__27360	BPSL0521	100	318	0	0	1	318	1	318	0	643
TSV270_RS__27790	BPSL0437	100	318	0	0	1	318	1	318	0	644
TSV270_RS__28785	BPSL0255	100	318	0	0	1	318	1	318	0	625
TSV270_RS__19590	BPSL2118	100	317	0	0	1	317	1	317	0	651
TSV270_RS__21045	BPSL1645	98.428	318	4	1	1	317	1	318	0	627
TSV270_RS__24710	BPSL1095	100	317	0	0	1	317	1	317	0	647
TSV270_RS__14475	BPSL3095	96.341	328	0	2	1	316	1	328	0	580
TSV270_RS__15400	BPSL2926	100	316	0	0	1	316	1	316	0	639
TSV270_RS__15690	BPSL2872	100	316	0	0	1	316	1	316	0	643
TSV270_RS__18795	BPSL2267	99.684	316	1	0	1	316	1	316	0	653
TSV270_RS__25625	BPSL0920	99.684	316	1	0	1	316	1	316	0	617
TSV270_RS__13415	BPSL3303	100	315	0	0	1	315	1	315	0	644
TSV270_RS__14080	BPSL3173	99.048	315	3	0	1	315	1	315	0	589
TSV270_RS__16405	BPSL2731	99.683	315	1	0	1	315	18	332	0	639
TSV270_RS__16465	BPSL2720	100	315	0	0	1	315	1	315	0	621
TSV270_RS__19315	BPSL2167	99.048	315	3	0	1	315	1	315	0	598
TSV270_RS__19465	BPSL2138	100	315	0	0	1	315	1	315	0	638
TSV270_RS__20180	BPSL0122	31.56	282	170	9	25	292	27	299	1.06e-22	94
TSV270_RS__21725	BPSL1793	99.682	314	1	0	2	315	1	314	0	628
TSV270_RS__23545	BPSL1331	100	315	0	0	1	315	1	315	0	605
TSV270_RS__26065	BPSL0838	99.683	315	1	0	1	315	1	315	0	637
TSV270_RS__27930	BPSL0409	100	315	0	0	1	315	1	315	0	635
TSV270_RS__13650	BPSL3246	99.682	314	1	0	1	314	1	314	0	639
TSV270_RS__16190	BPSL2774	99.045	314	3	0	1	314	1	314	0	637
TSV270_RS__17660	BPSL2483	99.682	314	1	0	1	314	1	314	0	632
TSV270_RS__21835	BPSL1813	99.682	314	1	0	1	314	1	314	0	610
TSV270_RS__22370	BPSL1916	100	311	0	0	4	314	1	311	0	612
TSV270_RS__25310	BPSL0985	100	314	0	0	1	314	1	314	0	587
TSV270_RS__26105	BPSL0830	99.682	314	1	0	1	314	1	314	0	624
TSV270_RS__29110	BPSL0193	99.363	314	2	0	1	314	1	314	0	626
TSV270_RS__14845	BPSL3033	99.361	313	2	0	1	313	1	313	0	615
TSV270_RS__16050	BPSL2801	99.042	313	3	0	1	313	1	313	0	621
TSV270_RS__19570	BPSL2122	100	313	0	0	1	313	1	313	0	634
TSV270_RS__22655	BPSL1971	99.681	313	1	0	1	313	1	313	0	640
TSV270_RS__24945	BPSL0088	98.033	305	6	0	9	313	1	305	0	600
TSV270_RS__25465	BPSL0955	100	313	0	0	1	313	1	313	0	639
TSV270_RS__28370	BPSL0334	99.361	313	2	0	1	313	1	313	0	612
TSV270_RS__29410	BPSL0101	99.042	313	3	0	1	313	1	313	0	600
TSV270_RS__29485	BPSL0088	98.033	305	6	0	9	313	1	305	0	600
TSV270_RS__13625	BPSL3250	99.679	312	1	0	1	312	1	312	0	602
TSV270_RS__14895	BPSL3023	100	312	0	0	1	312	1	312	0	631
TSV270_RS__15090	BPSL2988	100	312	0	0	1	312	1	312	0	644
TSV270_RS__16700	BPSL0263	23.381	278	203	7	1	271	1	275	1.1e-13	67.8
TSV270_RS__17080	BPSL2610	100	312	0	0	1	312	1	312	0	625
TSV270_RS__17650	BPSL2485	100	312	0	0	1	312	18	329	0	622
TSV270_RS__18920	BPSL2242	99.679	312	1	0	1	312	1	312	0	620
TSV270_RS__19635	BPSL2109	99.322	295	2	0	18	312	1	295	0	565
TSV270_RS__21375	BPSL1730	99.038	312	3	0	1	312	1	312	0	578
TSV270_RS__21410	BPSL1737	99.359	312	2	0	1	312	1	312	0	619
TSV270_RS__21420	BPSL1739	100	312	0	0	1	312	1	312	0	598
TSV270_RS__21450	BPSL1745	99.679	312	1	0	1	312	1	312	0	625
TSV270_RS__23525	BPSL1335	99.359	312	2	0	1	312	1	312	0	582
TSV270_RS__24315	BPSL1191	100	312	0	0	1	312	1	312	0	651
TSV270_RS__26820	BPSL0662	100	312	0	0	1	312	1	312	0	597
TSV270_RS__29365	BPSL0111	99.038	312	3	0	1	312	59	370	0	642
TSV270_RS__15290	BPSL2948	100	311	0	0	1	311	1	311	0	626
TSV270_RS__16060	BPSL2799	99.357	311	2	0	1	311	2	312	0	649
TSV270_RS__17580	BPSL2499	100	311	0	0	1	311	1	311	0	607
TSV270_RS__22250	BPSL1890	99.678	311	1	0	1	311	11	321	0	587
TSV270_RS__22800	BPSL2000	99.678	311	1	0	1	311	1	311	0	585
TSV270_RS__23755	BPSL1295	100	311	0	0	1	311	1	311	0	597
TSV270_RS__26025	BPSL0846	100	306	0	0	6	311	1	306	0	627
TSV270_RS__27445	BPSL0504	100	311	0	0	1	311	1	311	0	634
TSV270_RS__27985	BPSL0398	99.035	311	3	0	1	311	9	319	0	578
TSV270_RS__28375	BPSL0333	99.678	311	1	0	1	311	1	311	0	623
TSV270_RS__28465	BPSL0316	98.976	293	3	0	19	311	1	293	0	527
TSV270_RS__28670	BPSL0278	99.357	311	2	0	1	311	1	311	0	629
TSV270_RS__14455	BPSL3099	99.355	310	2	0	1	310	1	310	0	608
TSV270_RS__17340	BPSL2546	100	310	0	0	1	310	1	310	0	621
TSV270_RS__17895	BPSL2441	99.677	310	1	0	1	310	1	310	0	616
TSV270_RS__23795	BPSL1287	100	310	0	0	1	310	1	310	0	593
TSV270_RS__25320	BPSL0983	98.387	310	5	0	1	310	1	310	0	600
TSV270_RS__26755	BPSL0675	100	310	0	0	1	310	1	310	0	627
TSV270_RS__29030	BPSL0208	99.355	310	2	0	1	310	1	310	0	615
TSV270_RS__16150	BPSL2782	100	309	0	0	1	309	40	348	0	615
TSV270_RS__19625	BPSL2111	100	309	0	0	1	309	1	309	0	635
TSV270_RS__20620	BPSL1557	100	309	0	0	1	309	1	309	0	623
TSV270_RS__24730	BPSL1091	99.353	309	2	0	1	309	1	309	0	620
TSV270_RS__25910	BPSL0869	100	309	0	0	1	309	1	309	0	651
TSV270_RS__27960	BPSL0403	100	309	0	0	1	309	1	309	0	623
TSV270_RS__14225	BPSL3144	100	308	0	0	1	308	6	313	0	622
TSV270_RS__20525	BPSL1539	99.026	308	3	0	1	308	1	308	0	600
TSV270_RS__21950	BPSL1835	100	308	0	0	1	308	1	308	0	631
TSV270_RS__24855	BPSL1064	99.675	308	1	0	1	308	1	308	0	626
TSV270_RS__26640	BPSL0698	99.351	308	2	0	1	308	1	308	0	565
TSV270_RS__28035	BPSL0389	99.652	287	1	0	22	308	1	287	0	573
TSV270_RS__12660	BPSL0023	100	307	0	0	1	307	1	307	0	616
TSV270_RS__15805	BPSL2850	99.349	307	2	0	1	307	17	323	0	592
TSV270_RS__16655	BPSS1349	25.846	325	195	10	7	302	6	313	1.57e-17	79.3
TSV270_RS__17230	BPSL2564	100	307	0	0	1	307	1	307	0	609
TSV270_RS__17550	BPSL2505	99.674	307	1	0	1	307	1	307	0	631
TSV270_RS__19290	BPSL2172	100	307	0	0	1	307	1	307	0	618
TSV270_RS__24460	BPSL1163	100	307	0	0	1	307	1	307	0	623
TSV270_RS__26295	BPSL0793	100	307	0	0	1	307	1	307	0	631
TSV270_RS__27500	BPSL0494	100	307	0	0	1	307	1	307	0	617
TSV270_RS__20100	BPSL1455	100	306	0	0	1	306	1	306	0	617
TSV270_RS__21465	BPSL1748	100	306	0	0	1	306	1	306	0	616
TSV270_RS__22780	BPSL1996	100	306	0	0	1	306	1	306	0	624
TSV270_RS__14925	BPSL3018	100	305	0	0	1	305	1	305	0	621
TSV270_RS__15170	BPSL2972	100	305	0	0	1	305	1	305	0	609
TSV270_RS__16120	BPSL2788	99.672	305	1	0	1	305	1	305	0	602
TSV270_RS__17860	BPSL2448	99.672	305	1	0	1	305	29	333	0	610
TSV270_RS__23575	BPSL1325	100	305	0	0	1	305	6	310	0	614
TSV270_RS__25125	BPSL1022	77.049	305	19	1	1	305	1	254	9.82e-115	329
TSV270_RS__26235	BPSL0804	99.672	305	1	0	1	305	1	305	0	621
TSV270_RS__28810	BPSL0251	100	305	0	0	1	305	1	305	0	597
TSV270_RS__14970	BPSL3010	99.342	304	2	0	1	304	6	309	0	585
TSV270_RS__15460	BPSL2915	99.671	304	1	0	1	304	1	304	0	632
TSV270_RS__20865	BPSL1605	99.342	304	2	0	1	304	1	304	0	592
TSV270_RS__21995	BPSL1844	99.671	304	1	0	1	304	3	306	0	615
TSV270_RS__23535	BPSL1333	98.377	308	1	1	1	304	1	308	0	578
TSV270_RS__23725	BPSL1301	99.671	304	1	0	1	304	1	304	0	584
TSV270_RS__26050	BPSL0841	99.671	304	1	0	1	304	1	304	0	590
TSV270_RS__27010	BPSL0624	100	304	0	0	1	304	1	304	0	605
TSV270_RS__28390	BPSL0331	100	304	0	0	1	304	1	304	0	589
TSV270_RS__13275	BPSL3331	98.485	132	2	0	172	303	1	132	5.54e-92	266
TSV270_RS__17555	BPSL2504	98.929	280	3	0	24	303	1	280	0	551
TSV270_RS__19025	BPSL2222	99.01	303	3	0	1	303	1	303	0	601
TSV270_RS__20090	BPSL1453	100	303	0	0	1	303	1	303	0	615
TSV270_RS__21265	BPSL1691	98.68	303	4	0	1	303	1	303	0	613
TSV270_RS__18030	BPSL2417	99.338	302	2	0	1	302	1	302	0	592
TSV270_RS__19735	BPSL2090	99.286	280	2	0	23	302	1	280	0	558
TSV270_RS__23270	BPSL1382	99.338	302	2	0	1	302	1	302	0	604
TSV270_RS__24760	BPSL1084	99.338	302	2	0	1	302	1	302	0	569
TSV270_RS__28445	BPSL0320	100	302	0	0	1	302	1	302	0	602
TSV270_RS__20075	BPSL1450	99.668	301	1	0	1	301	1	301	0	607
TSV270_RS__22535	BPSL1948	99.336	301	2	0	1	301	1	301	0	605
TSV270_RS__22540	BPSL1950	99.336	301	2	0	1	301	1	301	0	590
TSV270_RS__15105	BPSL2985	99.333	300	2	0	1	300	1	300	0	605
TSV270_RS__15890	BPSL2833	100	300	0	0	1	300	1	300	0	614
TSV270_RS__16650	BPSL2683	51.701	294	133	3	10	297	2	292	9.77e-95	280
TSV270_RS__17540	BPSL2507	99.667	300	1	0	1	300	1	300	0	611
TSV270_RS__18460	BPSL2330	99.667	300	1	0	1	300	1	300	0	603
TSV270_RS__18840	BPSL2258	100	300	0	0	1	300	1	300	0	607
TSV270_RS__19205	BPSL2190	100	300	0	0	1	300	1	300	0	607
TSV270_RS__20640	BPSL1561	99.333	300	2	0	1	300	8	307	0	610
TSV270_RS__20700	BPSL1572	100	300	0	0	1	300	1	300	0	586
TSV270_RS__22410	BPSL1923	100	300	0	0	1	300	1	300	0	583
TSV270_RS__23800	BPSL0981	38.554	83	34	4	39	107	114	193	8.8	25
TSV270_RS__27665	BPSL0462	100	300	0	0	1	300	1	300	0	598
TSV270_RS__27885	BPSL0418	100	300	0	0	1	300	1	300	0	608
TSV270_RS__12830	BPSL3421	99.331	299	2	0	1	299	1	299	0	583
TSV270_RS__13175	BPSL3354	99.666	299	1	0	1	299	1	299	0	588
TSV270_RS__15050	BPSL2994	99.666	299	1	0	1	299	1	299	0	564
TSV270_RS__20435	BPSL1521	100	299	0	0	1	299	1	299	0	587
TSV270_RS__22145	BPSL1872	99.666	299	1	0	1	299	1	299	0	602
TSV270_RS__22280	BPSL1896	100	299	0	0	1	299	1	299	0	572
TSV270_RS__23635	BPSL1315	99.331	299	2	0	1	299	1	299	0	597
TSV270_RS__24505	BPSS2351	27.586	87	57	2	52	138	163	243	0.97	28.5
TSV270_RS__24600	BPSL1116	99.331	299	2	0	1	299	1	299	0	612
TSV270_RS__24775	BPSL1081	99.331	299	2	0	1	299	1	299	0	575
TSV270_RS__27025	BPSL0621	99.666	299	1	0	1	299	1	299	0	599
TSV270_RS__29075	BPSL0200	100	299	0	0	1	299	1	299	0	599
TSV270_RS__14525	BPSL3085	100	298	0	0	1	298	1	298	0	615
TSV270_RS__20170	BPSL1468	100	298	0	0	1	298	1	298	0	610
TSV270_RS__20350	BPSL1504	99.664	298	1	0	1	298	1	298	0	596
TSV270_RS__21320	BPSL1719	99.664	298	1	0	1	298	8	305	0	609
TSV270_RS__25540	BPSL0936	100	298	0	0	1	298	1	298	0	593
TSV270_RS__25550	BPSL0934	99.664	298	1	0	1	298	1	298	0	593
TSV270_RS__25555	BPSL0933	100	298	0	0	1	298	1	298	0	590
TSV270_RS__27630	BPSL0468	99.664	298	1	0	1	298	1	298	0	574
TSV270_RS__28310	BPSL0346	99.664	298	1	0	1	298	3	300	0	588
TSV270_RS__12815	BPSL3424	100	297	0	0	1	297	1	297	0	597
TSV270_RS__15410	BPSL2924	100	297	0	0	1	297	4	300	0	615
TSV270_RS__16640	BPSL2685	98.99	297	3	0	1	297	1	297	0	607
TSV270_RS__17950	BPSL2430	99.663	297	1	0	1	297	1	297	0	604
TSV270_RS__21965	BPSL1838	99.663	297	1	0	1	297	1	297	0	577
TSV270_RS__22960	BPSL2032	100	297	0	0	1	297	1	297	0	590
TSV270_RS__23390	BPSL1361	100	297	0	0	1	297	1	297	0	578
TSV270_RS__24530	BPSL1130	98.99	297	3	0	1	297	1	297	0	583
TSV270_RS__24605	BPSL1115	100	297	0	0	1	297	1	297	0	589
TSV270_RS__26985	BPSL0629	99.663	297	1	0	1	297	1	297	0	585
TSV270_RS__27320	BPSL0529	100	297	0	0	1	297	1	297	0	603
TSV270_RS__28400	BPSL0329	100	297	0	0	1	297	20	316	0	607
TSV270_RS__13350	BPSL3316	100	296	0	0	1	296	1	296	0	566
TSV270_RS__16410	BPSL2730	100	296	0	0	1	296	21	316	0	578
TSV270_RS__18225	BPSL2378	99.662	296	1	0	1	296	1	296	0	605
TSV270_RS__18810	BPSL2264	99.662	296	1	0	1	296	1	296	0	595
TSV270_RS__21215	BPSL1680	99.662	296	1	0	1	296	1	296	0	592
TSV270_RS__21675	BPSL1784	100	296	0	0	1	296	1	296	0	582
TSV270_RS__25385	BPSL0971	100	296	0	0	1	296	1	296	0	591
TSV270_RS__26265	BPSL0799	100	296	0	0	1	296	1	296	0	608
TSV270_RS__12915	BPSL3405	99.661	295	1	0	1	295	1	295	0	579
TSV270_RS__13555	BPSL3275	98.983	295	3	0	1	295	1	295	0	572
TSV270_RS__15505	BPSL2908	100	295	0	0	1	295	6	300	0	583
TSV270_RS__18310	BPSL2361	99.322	295	2	0	1	295	1	295	0	608
TSV270_RS__25780	BPSL0892	100	184	0	0	1	184	1	184	1.21e-133	377
TSV270_RS__26780	BPSL0670	100	295	0	0	1	295	1	295	0	590
TSV270_RS__27520	BPSL0490	100	295	0	0	1	295	1	295	0	577
TSV270_RS__27980	BPSL0399	98.644	295	4	0	1	295	1	295	0	554
TSV270_RS__12860	BPSL3415	100	294	0	0	1	294	1	294	0	567
TSV270_RS__14120	BPSL3165	100	294	0	0	1	294	1	294	0	583
TSV270_RS__16215	BPSL2769	100	294	0	0	1	294	1	294	0	597
TSV270_RS__16795	BPSL2664	99.32	294	2	0	1	294	1	294	0	595
TSV270_RS__16920	BPSL2641	98.635	293	4	0	1	293	123	415	0	577
TSV270_RS__21040	BPSL1644	99.66	294	1	0	1	294	1	294	0	595
TSV270_RS__21070	BPSL1650	99.32	294	2	0	1	294	1	294	0	561
TSV270_RS__21350	BPSL1725	100	294	0	0	1	294	1	294	0	610
TSV270_RS__24815	BPSL1072	99.32	294	2	0	1	294	1	294	0	582
TSV270_RS__25665	BPSL0913	99.66	294	1	0	1	294	1	294	0	577
TSV270_RS__25965	BPSL0858	100	294	0	0	1	294	1	294	0	553
TSV270_RS__26080	BPSL0835	100	294	0	0	1	294	1	294	0	584
TSV270_RS__29015	BPSL0211	99.66	294	1	0	1	294	1	294	0	600
TSV270_RS__19360	BPSL2158	100	293	0	0	1	293	1	293	0	582
TSV270_RS__22675	BPSL1975	100	293	0	0	1	293	5	297	0	595
TSV270_RS__22705	BPSL1981	100	293	0	0	1	293	1	293	0	596
TSV270_RS__22750	BPSL1990	100	293	0	0	1	293	1	293	0	598
TSV270_RS__23510	BPSL1337	99.659	293	1	0	1	293	12	304	0	583
TSV270_RS__25970	BPSL0857	100	293	0	0	1	293	1	293	0	585
TSV270_RS__26360	BPSL0780	100	293	0	0	1	293	1	293	0	591
TSV270_RS__27245	BPSL0543	99.659	293	1	0	1	293	1	293	0	598
TSV270_RS__27350	BPSL0523	99.659	293	1	0	1	293	1	293	0	590
TSV270_RS__12525	BPSL0049	99.658	292	1	0	1	292	1	292	0	552
TSV270_RS__15150	BPSL2976	100	292	0	0	1	292	1	292	0	577
TSV270_RS__19000	BPSL2227	100	292	0	0	1	292	1	292	0	607
TSV270_RS__26810	BPSL0664	99.288	281	2	0	12	292	1	281	0	565
TSV270_RS__12600	BPSL0034	99.656	291	1	0	1	291	1	291	0	577
TSV270_RS__12955	BPSL3397	100	291	0	0	1	291	1	291	0	599
TSV270_RS__16840	BPSL2656	100	291	0	0	1	291	42	332	0	577
TSV270_RS__21130	BPSL1663	99.656	291	1	0	1	291	1	291	0	599
TSV270_RS__25275	BPSL0992	100	291	0	0	1	291	1	291	0	578
TSV270_RS__26460	BPSL0734	98.969	291	3	0	1	291	30	320	0	590
TSV270_RS__28005	BPSL0394	100	291	0	0	1	291	1	291	0	604
TSV270_RS__29370	BPSL0110	99.656	291	1	0	1	291	1	291	0	594
TSV270_RS__18045	BPSL2414	99.31	290	2	0	1	290	1	290	0	562
TSV270_RS__19530	BPSL1410	35.185	54	30	2	134	185	120	170	0.42	29.6
TSV270_RS__21110	BPSL1659	99.655	290	1	0	1	290	10	299	0	595
TSV270_RS__24270	BPSL1200	100	290	0	0	1	290	1	290	0	584
TSV270_RS__24665	BPSL1104	99.655	290	1	0	1	290	1	290	0	564
TSV270_RS__26140	BPSL0823	99.31	290	2	0	1	290	1	290	0	565
TSV270_RS__13190	BPSS1212	28.889	45	32	0	196	240	56	100	1.9	27.3
TSV270_RS__13610	BPSL3253	100	289	0	0	1	289	1	289	0	567
TSV270_RS__14945	BPSL3014	99.654	289	1	0	1	289	1	289	0	589
TSV270_RS__16625	BPSL2688	99.654	289	1	0	1	289	1	289	0	578
TSV270_RS__18130	BPSL2397	97.288	295	2	1	1	289	1	295	0	559
TSV270_RS__29020	BPSL0210	99.308	289	2	0	1	289	1	289	0	580
TSV270_RS__29265	BPSL0115	99.654	289	1	0	1	289	1	289	0	588
TSV270_RS__16100	BPSL2792	100	288	0	0	1	288	113	400	0	597
TSV270_RS__18035	BPSL2416	100	288	0	0	1	288	1	288	0	580
TSV270_RS__25980	BPSL0855	99.653	288	1	0	1	288	1	288	0	575
TSV270_RS__26100	BPSL0831	100	288	0	0	1	288	1	288	0	565
TSV270_RS__26730	BPSL0680	99.648	284	1	0	5	288	1	284	0	536
TSV270_RS__28170	BPSL0362	95	280	2	1	9	288	1	268	0	522
TSV270_RS__15750	BPSL2861	100	287	0	0	1	287	30	316	0	574
TSV270_RS__16850	BPSL2654	100	287	0	0	1	287	1	287	0	585
TSV270_RS__17960	BPSL2428	99.652	287	1	0	1	287	13	299	0	585
TSV270_RS__18105	BPSL2402	100	287	0	0	1	287	1	287	0	589
TSV270_RS__19180	BPSL2195	100	287	0	0	1	287	1	287	0	570
TSV270_RS__28285	BPSL1724	26.351	148	88	6	80	218	132	267	1.1	28.1
TSV270_RS__28980	BPSL0217	99.303	287	2	0	1	287	1	287	0	529
TSV270_RS__13385	BPSL3309	100	286	0	0	1	286	1	286	0	572
TSV270_RS__16035	BPSS0793	37.5	32	20	0	9	40	122	153	2.9	26.6
TSV270_RS__17965	BPSL2427	100	286	0	0	1	286	1	286	0	584
TSV270_RS__20365	BPSL1507	100	286	0	0	1	286	1	286	0	572
TSV270_RS__21000	BPSL1635	100	286	0	0	1	286	12	297	0	572
TSV270_RS__26150	BPSL0821	99.65	286	1	0	1	286	1	286	0	577
TSV270_RS__14580	BPSL3074	99.649	285	1	0	1	285	1	285	0	550
TSV270_RS__17085	BPSL2609	100	285	0	0	1	285	1	285	0	574
TSV270_RS__18595	BPSL2304	100	285	0	0	1	285	1	285	0	574
TSV270_RS__23745	BPSL1297	99.618	262	1	0	24	285	1	262	0	499
TSV270_RS__26505	BPSL0726	100	285	0	0	1	285	39	323	0	541
TSV270_RS__27250	BPSL0542	99.649	285	1	0	1	285	1	285	0	561
TSV270_RS__27690	BPSL0458	99.649	285	1	0	1	285	1	285	0	570
TSV270_RS__29220	BPSL0124	100	285	0	0	1	285	1	285	0	577
TSV270_RS__18775	BPSL2271	99.648	284	1	0	1	284	1	284	0	580
TSV270_RS__12930	BPSL3402	100	283	0	0	1	283	7	289	0	565
TSV270_RS__15645	BPSS1907	30.303	66	46	0	215	280	176	241	1.3	27.7
TSV270_RS__18805	BPSL2265	100	283	0	0	1	283	1	283	0	560
TSV270_RS__19980	BPSL1433	100	283	0	0	1	283	1	283	0	566
TSV270_RS__23160	BPSL3097	32.075	53	33	1	225	277	697	746	4.5	26.2
TSV270_RS__12580	BPSL0038	100	282	0	0	1	282	4	285	0	547
TSV270_RS__16585	BPSL2696	100	282	0	0	1	282	1	282	0	568
TSV270_RS__16630	BPSL2687	100	282	0	0	1	282	1	282	0	566
TSV270_RS__19005	BPSL2226	99.291	282	2	0	1	282	1	282	0	559
TSV270_RS__23385	BPSL1362	100	282	0	0	1	282	1	282	0	586
TSV270_RS__23570	BPSL1326	100	282	0	0	1	282	1	282	0	551
TSV270_RS__25975	BPSL0856	100	282	0	0	1	282	20	301	0	562
TSV270_RS__26500	BPSL0727	98.227	282	1	1	1	282	1	278	0	532
TSV270_RS__28070	BPSL0382	100	282	0	0	1	282	1	282	0	550
TSV270_RS__28525	BPSL0304	99.291	282	2	0	1	282	1	282	0	536
TSV270_RS__28865	BPSS2314	33.19	232	137	4	45	271	237	455	3.22e-23	95.9
TSV270_RS__14125	BPSL3164	99.644	281	1	0	1	281	1	281	0	559
TSV270_RS__16200	BPSL2772	99.288	281	2	0	1	281	1	281	0	566
TSV270_RS__20290	BPSL1492	98.577	281	4	0	1	281	1	281	0	563
TSV270_RS__20545	BPSL1543	100	281	0	0	1	281	1	281	0	559
TSV270_RS__16010	BPSL2808	100	279	0	0	1	279	104	382	0	572
TSV270_RS__16065	BPSL2798	99.286	280	2	0	1	280	1	280	0	558
TSV270_RS__24695	BPSL1098	99.643	280	1	0	1	280	1	280	0	572
TSV270_RS__25885	BPSL0873	100	280	0	0	1	280	1	280	0	554
TSV270_RS__27965	BPSL0402	99.643	280	1	0	1	280	1	280	0	551
TSV270_RS__28700	BPSL0272	98.587	283	1	1	1	280	1	283	0	519
TSV270_RS__18815	BPSL2263	100	279	0	0	1	279	1	279	0	563
TSV270_RS__21625	BPSL1774	99.642	279	1	0	1	279	1	279	0	561
TSV270_RS__22940	BPSL2028	100	279	0	0	1	279	1	279	0	558
TSV270_RS__24040	BPSL1245	100	279	0	0	1	279	24	302	0	568
TSV270_RS__25280	BPSL0991	100	279	0	0	1	279	1	279	0	572
TSV270_RS__29125	BPSL0190	100	279	0	0	1	279	1	279	0	574
TSV270_RS__15995	BPSL2811	99.64	278	1	0	1	278	4	281	0	571
TSV270_RS__16775	BPSL2668	100	278	0	0	1	278	1	278	0	555
TSV270_RS__20495	BPSL1533	99.275	276	2	0	3	278	1	276	0	532
TSV270_RS__20860	BPSL1604	99.281	278	2	0	1	278	1	278	0	525
TSV270_RS__22000	BPSL1845	100	278	0	0	1	278	1	278	0	553
TSV270_RS__23085	BPSL2055	98.921	278	3	0	1	278	1	278	0	551
TSV270_RS__25325	BPSL0982	100	278	0	0	1	278	1	278	0	573
TSV270_RS__25645	BPSL0917	99.153	236	2	0	43	278	1	236	8.3e-164	451
TSV270_RS__29730	BPSL0059	100	278	0	0	1	278	1	278	0	548
TSV270_RS__13765	BPSL3117	98.917	277	3	0	1	277	10	286	0	564
TSV270_RS__14645	BPSL3064	100	247	0	0	31	277	1	247	5.32e-180	493
TSV270_RS__18505	BPSL2321	100	277	0	0	1	277	1	277	0	536
TSV270_RS__21885	BPSL1823	98.917	277	2	1	1	277	4	279	0	542
TSV270_RS__23055	BPSL2049	99.639	277	1	0	1	277	1	277	0	547
TSV270_RS__26445	BPSL2884	37.209	43	27	0	139	181	162	204	0.002	36.2
TSV270_RS__26665	BPSL0693	100	277	0	0	1	277	1	277	0	575
TSV270_RS__28325	BPSL0343	98.556	277	4	0	1	277	1	277	0	549
TSV270_RS__28610	BPSL0290	99.278	277	2	0	1	277	1	277	0	562
TSV270_RS__12620	BPSL0030	99.605	253	1	0	24	276	1	253	0	495
TSV270_RS__13490	BPSL3288	100	276	0	0	1	276	1	276	0	570
TSV270_RS__13635	BPSL3249	100	276	0	0	1	276	1	276	0	550
TSV270_RS__13705	BPSL3235	99.638	276	1	0	1	276	1	276	0	549
TSV270_RS__16905	BPSL2643	100	276	0	0	1	276	1	276	0	548
TSV270_RS__22110	BPSL1865	99.638	276	1	0	1	276	1	276	0	570
TSV270_RS__23265	BPSL1383	100	276	0	0	1	276	1	276	0	543
TSV270_RS__25345	BPSL0978	100	276	0	0	1	276	1	276	0	538
TSV270_RS__26145	BPSL0822	100	263	0	0	14	276	1	263	0	498
TSV270_RS__27335	BPSL0526	100	276	0	0	1	276	1	276	0	556
TSV270_RS__13885	BPSL3210	100	275	0	0	1	275	1	275	0	558
TSV270_RS__15215	BPSL2963	100	275	0	0	1	275	1	275	0	564
TSV270_RS__15870	BPSL2837	100	275	0	0	1	275	1	275	0	562
TSV270_RS__15990	BPSL2812	99.273	275	2	0	1	275	16	290	0	547
TSV270_RS__18765	BPSL2273	100	275	0	0	1	275	1	275	0	552
TSV270_RS__19075	BPSL2212	98.897	272	3	0	1	272	1	272	0	550
TSV270_RS__19305	BPSL2169	99.636	275	1	0	1	275	1	275	0	562
TSV270_RS__23900	BPSL1269	100	275	0	0	1	275	1	275	0	548
TSV270_RS__26415	BPSL0943	52.632	247	115	2	12	257	12	257	4.4e-81	243
TSV270_RS__26825	BPSL0661	100	275	0	0	1	275	1	275	0	550
TSV270_RS__28025	BPSL0391	99.636	275	1	0	1	275	1	275	0	547
TSV270_RS__29000	BPSL0213	99.636	275	1	0	1	275	23	297	0	568
TSV270_RS__16330	BPSL2746	100	274	0	0	1	274	1	274	0	546
TSV270_RS__16545	BPSL2704	99.27	274	2	0	1	274	28	301	0	550
TSV270_RS__16670	BPSL2682	50.185	271	135	0	4	274	7	277	1.14e-94	278
TSV270_RS__20485	BPSL1531	98.905	274	3	0	1	274	1	274	0	564
TSV270_RS__23715	BPSL1302	100	274	0	0	1	274	1	274	0	523
TSV270_RS__23735	BPSL1299	99.635	274	1	0	1	274	2	275	0	540
TSV270_RS__26870	BPSL0652	100	274	0	0	1	274	1	274	0	550
TSV270_RS__26970	BPSL0632	99.27	274	2	0	1	274	1	274	0	565
TSV270_RS__13240	BPSL3337	100	273	0	0	1	273	1	273	0	554
TSV270_RS__13355	BPSL3315	99.634	273	1	0	1	273	8	280	0	549
TSV270_RS__19380	BPSL2154	100	273	0	0	1	273	1	273	0	504
TSV270_RS__22065	BPSL1857	99.267	273	2	0	1	273	1	273	0	528
TSV270_RS__27425	BPSL0508	99.634	273	1	0	1	273	10	282	0	546
TSV270_RS__27605	BPSL0473	100	273	0	0	1	273	1	273	0	565
TSV270_RS__14195	BPSL3150	100	272	0	0	1	272	1	272	0	541
TSV270_RS__15765	BPSL2858	100	272	0	0	1	272	1	272	0	551
TSV270_RS__16675	BPSS1925	25.448	279	178	10	9	271	29	293	1.28e-08	52.4
TSV270_RS__18510	BPSL2320	100	272	0	0	1	272	1	272	0	550
TSV270_RS__19020	BPSL2223	99.632	272	1	0	1	272	8	279	0	544
TSV270_RS__19045	BPSL2218	100	272	0	0	1	272	1	272	0	559
TSV270_RS__20560	BPSL1545	99.632	272	1	0	1	272	1	272	0	530
TSV270_RS__20625	BPSL1558	100	272	0	0	1	272	1	272	0	538
TSV270_RS__21335	BPSL1722	99.632	272	1	0	1	272	1	272	0	557
TSV270_RS__21425	BPSL1740	100	272	0	0	1	272	1	272	0	507
TSV270_RS__23310	BPSL1375	100	272	0	0	1	272	1	272	0	553
TSV270_RS__27645	BPSL0466	99.632	272	1	0	1	272	1	272	0	538
TSV270_RS__28300	BPSL1803	23.77	122	69	3	143	248	42	155	1.9	27.3
TSV270_RS__14185	BPSL3152	99.631	271	1	0	1	271	1	271	0	551
TSV270_RS__15815	BPSL2848	99.631	271	1	0	1	271	1	271	0	527
TSV270_RS__15935	BPSL2824	100	271	0	0	1	271	1	271	0	546
TSV270_RS__17155	BPSL2596	100	271	0	0	1	271	1	271	0	550
TSV270_RS__18885	BPSL2249	99.262	271	2	0	1	271	33	303	0	536
TSV270_RS__19350	BPSL2160	100	271	0	0	1	271	1	271	0	563
TSV270_RS__19435	BPSL2143	100	271	0	0	1	271	1	271	0	563
TSV270_RS__21815	BPSL1809	100	271	0	0	1	271	1	271	0	546
TSV270_RS__25175	BPSL1011	100	271	0	0	1	271	1	271	0	535
TSV270_RS__13470	BPSL3292	99.259	270	2	0	1	270	1	270	0	526
TSV270_RS__15820	BPSL2847	100	270	0	0	1	270	1	270	0	523
TSV270_RS__17150	BPSL2597	100	270	0	0	1	270	1	270	0	538
TSV270_RS__18650	BPSL2295	100	270	0	0	1	270	1	270	0	546
TSV270_RS__23480	BPSL1343	100	270	0	0	1	270	1	270	0	553
TSV270_RS__23770	BPSL1292	99.259	270	2	0	1	270	5	274	0	518
TSV270_RS__26770	BPSL0672	99.63	270	1	0	1	270	1	270	0	548
TSV270_RS__28850	BPSL0243	100	270	0	0	1	270	1	270	0	541
TSV270_RS__12505	BPSL0053	100	269	0	0	1	269	1	269	0	547
TSV270_RS__17460	BPSL2523	100	232	0	0	38	269	1	232	5.94e-175	479
TSV270_RS__17640	BPSL0297	37.143	35	22	0	118	152	338	372	1.9	27.3
TSV270_RS__18060	BPSL2411	99.257	269	2	0	1	269	1	269	0	522
TSV270_RS__19250	BPSL2181	99.257	269	2	0	1	269	1	269	0	527
TSV270_RS__20010	BPSL1439	100	269	0	0	1	269	1	269	0	553
TSV270_RS__27045	BPSL0617	100	269	0	0	1	269	20	288	0	549
TSV270_RS__15205	BPSL2965	100	268	0	0	1	268	1	268	0	532
TSV270_RS__15325	BPSL2941	100	268	0	0	1	268	1	268	0	536
TSV270_RS__15760	BPSL2859	97.761	268	3	1	1	268	1	265	6.64e-176	483
TSV270_RS__16340	BPSL2744	100	268	0	0	1	268	1	268	0	537
TSV270_RS__20630	BPSL1559	100	268	0	0	1	268	1	268	0	501
TSV270_RS__21030	BPSL1642	99.609	256	1	0	13	268	1	256	0	510
TSV270_RS__21665	BPSL1782	100	268	0	0	1	268	1	268	0	527
TSV270_RS__23410	BPSL1357	99.627	268	1	0	1	268	29	296	0	525
TSV270_RS__23475	BPSL1344	98.881	268	3	0	1	268	1	268	0	534
TSV270_RS__13090	BPSL3371	99.625	267	1	0	1	267	1	267	0	524
TSV270_RS__13720	BPSL3232	99.625	267	1	0	1	267	1	267	0	540
TSV270_RS__18420	BPSL2338	98.127	267	5	0	1	267	1	267	0	537
TSV270_RS__18880	BPSL2250	100	267	0	0	1	267	1	267	0	548
TSV270_RS__22785	BPSL1997	100	267	0	0	1	267	1	267	0	548
TSV270_RS__29080	BPSL0199	99.625	267	1	0	1	267	1	267	0	527
TSV270_RS__13570	BPSL3272	100	266	0	0	1	266	1	266	0	527
TSV270_RS__13900	BPSL3207	100	266	0	0	1	266	1	266	0	535
TSV270_RS__17055	BPSL2615	100	266	0	0	1	266	1	266	0	537
TSV270_RS__17570	BPSL2501	99.248	266	0	1	1	266	1	264	0	525
TSV270_RS__18895	BPSL2247	99.605	253	1	0	14	266	1	253	0	504
TSV270_RS__21370	BPSL1729	99.624	266	1	0	1	266	1	266	0	513
TSV270_RS__22765	BPSL1993	100	266	0	0	1	266	1	266	0	541
TSV270_RS__24225	BPSL1209	99.602	251	1	0	16	266	1	251	0	496
TSV270_RS__28020	BPSL0392	97.744	266	3	1	1	266	1	263	4.1e-177	485
TSV270_RS__12500	BPSL0054	98.491	265	4	0	1	265	1	265	0	512
TSV270_RS__12585	BPSL0037	100	265	0	0	1	265	1	265	0	546
TSV270_RS__15795	BPSL2852	98.868	265	3	0	1	265	1	265	0	519
TSV270_RS__16910	BPSL2642	99.623	265	1	0	1	265	1	265	0	533
TSV270_RS__18995	BPSL2228	99.623	265	1	0	1	265	1	265	0	534
TSV270_RS__23675	BPSL1308	100	265	0	0	1	265	1	265	0	513
TSV270_RS__13035	BPSL3383	99.621	264	1	0	1	264	1	264	0	526
TSV270_RS__13165	BPSL3356	99.248	266	0	1	1	264	17	282	3.25e-175	481
TSV270_RS__16495	BPSL2714	99.618	262	1	0	3	264	1	262	1.1e-179	492
TSV270_RS__17625	BPSL2490	100	264	0	0	1	264	1	264	0	537
TSV270_RS__18155	BPSL2392	99.242	264	2	0	1	264	1	264	0	542
TSV270_RS__18200	BPSL2383	100	264	0	0	1	264	1	264	0	536
TSV270_RS__19230	BPSL2185	99.605	253	1	0	12	264	1	253	1.13e-176	484
TSV270_RS__20660	BPSS1298	53.571	28	10	1	131	155	112	139	2.8	26.6
TSV270_RS__21075	BPSL1651	99.242	264	2	0	1	264	1	264	0	502
TSV270_RS__21455	BPSL1746	100	264	0	0	1	264	1	264	0	533
TSV270_RS__22120	BPSL1867	100	264	0	0	1	264	1	264	0	529
TSV270_RS__27050	BPSL0616	100	264	0	0	1	264	1	264	0	543
TSV270_RS__27625	BPSL0469	100	264	0	0	1	264	1	264	0	526
TSV270_RS__12685	BPSL0018	100	263	0	0	1	263	1	263	0	514
TSV270_RS__14775	BPSL3043	99.62	263	1	0	1	263	1	263	0	524
TSV270_RS__16450	BPSL2723	99.62	263	1	0	1	263	3	265	0	515
TSV270_RS__18385	BPSL2345	99.62	263	1	0	1	263	1	263	0	502
TSV270_RS__18425	BPSL2337	98.479	263	4	0	1	263	1	263	0	510
TSV270_RS__19110	BPSL2204	100	263	0	0	1	263	1	263	0	527
TSV270_RS__23760	BPSL1294	99.62	263	1	0	1	263	1	263	0	543
TSV270_RS__24080	BPSL1237	99.62	263	1	0	1	263	25	287	0	522
TSV270_RS__25870	BPSL0876	100	263	0	0	1	263	1	263	0	528
TSV270_RS__14280	BPSL3133	99.611	257	1	0	6	262	1	257	0	509
TSV270_RS__14565	BPSL3077	100	262	0	0	1	262	1	262	0	520
TSV270_RS__14710	BPSL3055	99.184	245	2	0	18	262	1	245	0	497
TSV270_RS__16105	BPSL2791	99.237	262	2	0	1	262	1	262	0	511
TSV270_RS__17760	BPSL2465	100	262	0	0	1	262	39	300	0	532
TSV270_RS__18755	BPSL2275	99.618	262	1	0	1	262	1	262	0	522
TSV270_RS__19415	BPSL2147	100	262	0	0	1	262	1	262	0	530
TSV270_RS__19430	BPSL2144	100	262	0	0	1	262	1	262	0	525
TSV270_RS__20080	BPSL1451	100	262	0	0	1	262	1	262	0	531
TSV270_RS__20735	BPSL1579	100	262	0	0	1	262	1	262	0	509
TSV270_RS__21805	BPSL1807	99.595	247	1	0	16	262	1	247	3.09e-173	475
TSV270_RS__22690	BPSL1978	100	262	0	0	1	262	1	262	0	513
TSV270_RS__23940	BPSL1261	99.237	262	2	0	1	262	1	262	0	535
TSV270_RS__28645	BPSL0283	99.618	262	1	0	1	262	32	293	0	525
TSV270_RS__28685	BPSL0275	100	262	0	0	1	262	1	262	0	518
TSV270_RS__12985	BPSL3392	100	261	0	0	1	261	1	261	0	543
TSV270_RS__14395	BPSL3111	100	261	0	0	1	261	1	261	0	532
TSV270_RS__14720	BPSL3053	100	261	0	0	1	261	1	261	0	521
TSV270_RS__15320	BPSL2942	99.617	261	1	0	1	261	14	274	0	513
TSV270_RS__16290	BPSL2754	100	261	0	0	1	261	1	261	0	513
TSV270_RS__18890	BPSL2248	100	261	0	0	1	261	1	261	0	519
TSV270_RS__22880	BPSL2016	100	236	0	0	26	261	1	236	2.58e-177	484
TSV270_RS__29175	BPSL0180	99.617	261	1	0	1	261	1	261	0	511
TSV270_RS__12610	BPSL0032	99.231	260	2	0	1	260	1	260	5.32e-180	492
TSV270_RS__14315	BPSL3126	100	260	0	0	1	260	1	260	0	518
TSV270_RS__16025	BPSL2805	100	260	0	0	1	260	1	260	0	527
TSV270_RS__16435	BPSL2726	100	260	0	0	1	260	1	260	0	509
TSV270_RS__19200	BPSL2191	100	260	0	0	1	260	1	260	0	509
TSV270_RS__19375	BPSL2155	100	260	0	0	1	260	1	260	0	530
TSV270_RS__23145	BPSL2068	100	260	0	0	1	260	1	260	0	524
TSV270_RS__24060	BPSL1241	100	260	0	0	1	260	1	260	0	531
TSV270_RS__25535	BPSL0937	100	260	0	0	1	260	1	260	0	535
TSV270_RS__25720	BPSL0902	99.231	260	2	0	1	260	1	260	0	504
TSV270_RS__12845	BPSL3418	100	259	0	0	1	259	1	259	0	529
TSV270_RS__15185	BPSL2969	99.614	259	1	0	1	259	1	259	0	516
TSV270_RS__19010	BPSL2225	99.614	259	1	0	1	259	1	259	0	537
TSV270_RS__19905	BPSL1418	99.228	259	2	0	1	259	1	259	0	516
TSV270_RS__21260	BPSL1690	100	259	0	0	1	259	1	259	0	513
TSV270_RS__22590	BPSL1960	100	259	0	0	1	259	1	259	0	529
TSV270_RS__23860	BPSL1276	100	259	0	0	1	259	1	259	0	515
TSV270_RS__24440	BPSL1167	100	259	0	0	1	259	1	259	0	513
TSV270_RS__25095	BPSL1030	99.614	259	1	0	1	259	1	259	0	533
TSV270_RS__26675	BPSL0691	100	259	0	0	1	259	20	278	0	533
TSV270_RS__26805	BPSL0665	100	259	0	0	1	259	1	259	0	536
TSV270_RS__26925	BPSL0641	98.592	213	3	0	47	259	1	213	4.28e-148	410
TSV270_RS__27825	BPSL0430	99.614	259	1	0	1	259	1	259	0	518
TSV270_RS__27990	BPSL0397	100	259	0	0	1	259	1	259	0	509
TSV270_RS__28080	BPSL0380	99.614	259	1	0	1	259	1	259	0	513
TSV270_RS__29605	BPSL1197	34.211	38	25	0	122	159	73	110	1.2	27.3
TSV270_RS__14790	BPSL3040	100	258	0	0	1	258	7	264	0	523
TSV270_RS__18535	BPSL2315	99.612	258	1	0	1	258	1	258	0	531
TSV270_RS__18850	BPSL2256	99.612	258	1	0	1	258	1	258	0	506
TSV270_RS__20360	BPSL1506	100	258	0	0	1	258	1	258	0	536
TSV270_RS__25080	BPSL1033	99.612	258	1	0	1	258	1	258	0	525
TSV270_RS__26125	BPSL0826	99.612	258	1	0	1	258	1	258	0	518
TSV270_RS__27125	BPSL0601	99.612	258	1	0	1	258	1	258	0	527
TSV270_RS__27200	BPSS0080	33.333	60	28	3	34	92	79	127	4.1	26.2
TSV270_RS__27290	BPSL0534	100	258	0	0	1	258	1	258	0	519
TSV270_RS__29170	BPSL0181	98.837	258	3	0	1	258	1	258	0	500
TSV270_RS__17970	BPSL2426	99.222	257	2	0	1	257	1	257	0	509
TSV270_RS__19095	BPSL2208	100	257	0	0	1	257	1	257	0	526
TSV270_RS__23630	BPSL1316	99.611	257	0	1	1	257	1	256	0	505
TSV270_RS__25435	BPSL0961	99.222	257	2	0	1	257	22	278	0	502
TSV270_RS__25615	BPSL0922	100	257	0	0	1	257	1	257	0	521
TSV270_RS__29340	BPSS0379	39.394	33	20	0	1	33	23	55	4.6	25
TSV270_RS__12910	BPSL3406	100	256	0	0	1	256	9	264	0	520
TSV270_RS__15155	BPSL2975	100	256	0	0	1	256	1	256	0	515
TSV270_RS__15650	BPSL2880	98.047	256	5	0	1	256	1	256	1.43e-175	481
TSV270_RS__15790	BPSL2853	100	256	0	0	1	256	1	256	0	511
TSV270_RS__18265	BPSL2370	98.438	256	4	0	1	256	8	263	1.19e-180	494
TSV270_RS__20960	BPSL1627	99.609	256	1	0	1	256	1	256	0	518
TSV270_RS__21405	BPSL1736	99.609	256	1	0	1	256	1	256	0	523
TSV270_RS__28120	BPSL0372	100	256	0	0	1	256	1	256	0	524
TSV270_RS__28860	BPSL0241	100	256	0	0	1	256	1	256	0	528
TSV270_RS__29120	BPSL0191	99.609	256	1	0	1	256	1	256	0	532
TSV270_RS__14200	BPSL3149	100	255	0	0	1	255	1	255	0	498
TSV270_RS__15250	BPSL2956	99.608	255	1	0	1	255	1	255	2.21e-178	488
TSV270_RS__22105	BPSL1864	99.608	255	1	0	1	255	1	255	0	512
TSV270_RS__23560	BPSL1328	99.603	252	1	0	4	255	1	252	2.25e-171	470
TSV270_RS__27725	BPSL0450	99.174	242	2	0	14	255	1	242	8.57e-169	463
TSV270_RS__19500	BPSL2130	99.606	254	1	0	1	254	1	254	0	513
TSV270_RS__20710	BPSL1574	100	254	0	0	1	254	1	254	2.73e-174	478
TSV270_RS__24560	BPSL1124	99.213	254	2	0	1	254	1	254	0	506
TSV270_RS__26875	BPSL0651	100	254	0	0	1	254	1	254	0	506
TSV270_RS__27910	BPSL0413	99.606	254	1	0	1	254	1	254	0	512
TSV270_RS__28775	BPSL0257	99.606	254	1	0	1	254	1	254	0	509
TSV270_RS__29465	BPSL0092	93.701	254	1	1	1	254	57	295	8.84e-179	490
TSV270_RS__13245	BPSS1982	38.636	44	21	1	9	52	329	366	0.93	28.1
TSV270_RS__14135	BPSL3162	100	253	0	0	1	253	1	253	0	505
TSV270_RS__20340	BPSL1502	99.605	253	1	0	1	253	1	253	0	515
TSV270_RS__28690	BPSL0274	100	253	0	0	1	253	1	253	0	504
TSV270_RS__13295	BPSL3327	99.603	252	1	0	1	252	3	254	4.07e-178	487
TSV270_RS__14340	BPSL3121	100	252	0	0	1	252	1	252	0	525
TSV270_RS__24340	BPSL1186	100	252	0	0	1	252	20	271	1.07e-179	492
TSV270_RS__25140	BPSL1019	99.603	252	1	0	1	252	1	252	0	506
TSV270_RS__25335	BPSL0980	100	252	0	0	1	252	1	252	1.41e-178	488
TSV270_RS__25880	BPSL0874	100	252	0	0	1	252	1	252	0	498
TSV270_RS__27770	BPSL0441	99.603	252	1	0	1	252	1	252	0	513
TSV270_RS__28665	BPSL0279	100	252	0	0	1	252	1	252	0	515
TSV270_RS__29675	BPSL0069	98.413	252	4	0	1	252	1	252	1.53e-174	478
TSV270_RS__12850	BPSL3417	100	251	0	0	1	251	1	251	0	505
TSV270_RS__12895	BPSL3409	99.602	251	1	0	1	251	1	251	0	499
TSV270_RS__13605	BPSL3254	100	251	0	0	1	251	1	251	0	508
TSV270_RS__14230	BPSL3143	100	251	0	0	1	251	1	251	3.61e-180	492
TSV270_RS__14275	BPSL3134	100	251	0	0	1	251	1	251	0	497
TSV270_RS__14960	BPSL3012	100	251	0	0	1	251	1	251	0	519
TSV270_RS__19545	BPSL1816	30.189	53	31	1	26	78	267	313	4.8	25.8
TSV270_RS__20975	BPSL1661	32.584	89	50	4	74	156	524	608	0.62	28.9
TSV270_RS__24305	BPSL1193	100	251	0	0	1	251	1	251	0	495
TSV270_RS__25170	BPSL1012	98.805	251	3	0	1	251	7	257	2.07e-178	488
TSV270_RS__25830	BPSL0883	100	251	0	0	1	251	1	251	0	498
TSV270_RS__14900	BPSL3022	100	250	0	0	1	250	1	250	0	511
TSV270_RS__24465	BPSL1162	100	250	0	0	1	250	1	250	2.54e-180	492
TSV270_RS__28780	BPSL0256	100	250	0	0	1	250	1	250	2.61e-176	482
TSV270_RS__16230	BPSL2766	100	249	0	0	1	249	1	249	0	508
TSV270_RS__17575	BPSL2500	100	249	0	0	1	249	1	249	5.15e-176	481
TSV270_RS__17900	BPSL2440	100	249	0	0	1	249	1	249	0	498
TSV270_RS__18750	BPSL2276	100	240	0	0	10	249	1	240	3.28e-177	484
TSV270_RS__20070	BPSL3302	42.5	40	23	0	140	179	77	116	0.013	33.5
TSV270_RS__20470	BPSL1528	99.598	249	1	0	1	249	1	249	7.82e-175	478
TSV270_RS__21760	BPSL1799	99.598	249	1	0	1	249	1	249	0	504
TSV270_RS__25450	BPSL0958	100	249	0	0	1	249	1	249	0	511
TSV270_RS__26290	BPSL0794	100	249	0	0	1	249	1	249	3.21e-177	484
TSV270_RS__27760	BPSL0443	100	249	0	0	1	249	1	249	0	511
TSV270_RS__13025	BPSL3385	98.79	248	3	0	1	248	2	249	1.84e-176	483
TSV270_RS__14325	BPSL3124	100	248	0	0	1	248	1	248	0	504
TSV270_RS__16265	BPSL2759	100	248	0	0	1	248	1	248	0	499
TSV270_RS__18725	BPSL3073	47.131	244	121	3	5	242	102	343	7.1e-75	229
TSV270_RS__21700	BPSL1789	99.597	248	1	0	1	248	1	248	2.91e-176	482
TSV270_RS__25785	BPSL0891	100	248	0	0	1	248	1	248	0	505
TSV270_RS__17700	BPSS0002	30.392	102	66	2	126	227	237	333	0.1	30.8
TSV270_RS__22150	BPSL1873	100	247	0	0	1	247	1	247	0	495
TSV270_RS__25725	BPSL0901	98.785	247	3	0	1	247	1	247	1.81e-179	490
TSV270_RS__26385	BPSL0775	100	247	0	0	1	247	1	247	2.87e-179	489
TSV270_RS__15415	BPSL2923	100	246	0	0	1	246	1	246	6.04e-180	491
TSV270_RS__16710	BPSL0380	32.922	243	158	4	3	244	8	246	8.06e-25	96.7
TSV270_RS__19355	BPSL2159	100	246	0	0	1	246	1	246	0	505
TSV270_RS__20510	BPSL1536	100	246	0	0	1	246	1	246	0	503
TSV270_RS__20890	BPSL1610	100	246	0	0	1	246	1	246	2.04e-169	464
TSV270_RS__21180	BPSL0853	28.75	80	57	0	65	144	50	129	1.9	26.9
TSV270_RS__28620	BPSL0288	100	246	0	0	1	246	1	246	7.14e-177	483
TSV270_RS__17100	BPSL2606	100	245	0	0	1	245	1	245	1.43e-176	483
TSV270_RS__25380	BPSL0972	100	245	0	0	1	245	1	245	1.73e-180	492
TSV270_RS__26405	BPSL0510	48.276	29	14	1	35	63	654	681	1.1	28.1
TSV270_RS__13160	BPSL3357	99.18	244	2	0	1	244	24	267	4.08e-170	467
TSV270_RS__19710	BPSL2094	100	241	0	0	4	244	1	241	5.19e-178	486
TSV270_RS__21510	BPSL1756	99.587	242	1	0	3	244	1	242	1.84e-168	462
TSV270_RS__21535	BPSL1761	100	244	0	0	1	244	1	244	4.96e-179	489
TSV270_RS__21985	BPSL1842	100	244	0	0	1	244	1	244	3.63e-174	476
TSV270_RS__27495	BPSL0495	99.59	244	1	0	1	244	11	254	1.33e-173	475
TSV270_RS__29190	BPSL0177	100	244	0	0	1	244	1	244	0	503
TSV270_RS__12540	BPSL0046	99.588	243	1	0	1	243	1	243	3.75e-173	474
TSV270_RS__13475	BPSL3291	100	243	0	0	1	243	1	243	1.5e-179	490
TSV270_RS__14140	BPSL3161	100	243	0	0	1	243	1	243	0	493
TSV270_RS__17225	BPSL2565	99.588	243	1	0	1	243	1	243	2.32e-179	489
TSV270_RS__18450	BPSS0659	21.101	109	75	2	14	117	6	108	0.26	28.9
TSV270_RS__19450	BPSL2141	99.588	243	1	0	1	243	3	245	8.21e-176	480
TSV270_RS__19520	BPSL0081	32.245	245	161	3	2	243	8	250	4.92e-36	129
TSV270_RS__21085	BPSL1653	99.177	243	2	0	1	243	12	254	2.25e-175	479
TSV270_RS__22230	BPSL1886	98.354	243	4	0	1	243	1	243	6.43e-173	473
TSV270_RS__24365	BPSL1181	100	243	0	0	1	243	1	243	1.59e-177	484
TSV270_RS__26945	BPSL0637	100	243	0	0	1	243	1	243	0	502
TSV270_RS__27220	BPSL0578	99.177	243	2	0	1	243	1	243	8.57e-179	488
TSV270_RS__12705	BPSL0014	100	242	0	0	1	242	1	242	9.94e-175	478
TSV270_RS__13435	BPSL3299	99.587	242	1	0	1	242	1	242	3.55e-174	476
TSV270_RS__14695	BPSL3058	100	242	0	0	1	242	4	245	0	493
TSV270_RS__14740	BPSL3049	100	242	0	0	1	242	4	245	2.68e-179	489
TSV270_RS__16925	BPSL2640	99.174	242	2	0	1	242	1	242	3.16e-179	489
TSV270_RS__22725	BPSL1985	100	242	0	0	1	242	1	242	0	501
TSV270_RS__24450	BPSL1165	100	242	0	0	1	242	1	242	3.8e-180	491
TSV270_RS__26200	BPSL0811	100	242	0	0	1	242	1	242	2.11e-177	484
TSV270_RS__28335	BPSL0341	99.174	242	2	0	1	242	1	242	2.79e-174	476
TSV270_RS__15425	BPSL2921	100	241	0	0	1	241	1	241	0	495
TSV270_RS__15960	BPSL2819	100	241	0	0	1	241	1	241	5.54e-177	483
TSV270_RS__17045	BPSL2617	100	241	0	0	1	241	1	241	0	494
TSV270_RS__17455	BPSL2524	99.17	241	2	0	1	241	1	241	2.08e-170	466
TSV270_RS__18375	BPSL2347	99.585	241	1	0	1	241	1	241	2.43e-178	486
TSV270_RS__18715	BPSL2282	100	241	0	0	1	241	1	241	7.84e-172	470
TSV270_RS__21505	BPSL1755	100	241	0	0	1	241	1	241	1.19e-172	472
TSV270_RS__21810	BPSL1808	100	241	0	0	1	241	1	241	3.19e-172	471
TSV270_RS__23540	BPSL1332	99.585	241	1	0	1	241	1	241	1.47e-168	462
TSV270_RS__25065	BPSL1036	100	241	0	0	1	241	1	241	1.17e-174	477
TSV270_RS__26015	BPSL0848	98.592	213	3	0	29	241	1	213	6.68e-149	411
TSV270_RS__28545	BPSL0300	99.585	241	1	0	1	241	1	241	6.11e-178	486
TSV270_RS__12535	BPSL0047	99.167	240	2	0	1	240	1	240	1.09e-168	462
TSV270_RS__12650	BPSL0025	100	240	0	0	1	240	1	240	5e-171	468
TSV270_RS__14385	BPSL3062	33.766	77	46	4	134	209	20	92	0.76	28.1
TSV270_RS__17865	BPSL2447	100	240	0	0	1	240	1	240	1.32e-176	482
TSV270_RS__18655	BPSL2294	99.583	240	1	0	1	240	1	240	4.5e-177	483
TSV270_RS__18910	BPSL2244	99.548	221	1	0	20	240	1	221	2.84e-158	435
TSV270_RS__20015	BPSL1440	99.174	242	0	1	1	240	1	242	4.72e-171	468
TSV270_RS__22430	BPSL1927	99.167	240	2	0	1	240	1	240	3.95e-176	481
TSV270_RS__22555	BPSL1953	99.583	240	1	0	1	240	1	240	2.11e-168	461
TSV270_RS__23490	BPSL1341	100	240	0	0	1	240	1	240	2.89e-178	486
TSV270_RS__25570	BPSL0930	100	240	0	0	1	240	1	240	2.62e-179	489
TSV270_RS__26740	BPSL0678	99.583	240	1	0	1	240	1	240	5.39e-172	470
TSV270_RS__28155	BPSL0365	99.583	240	1	0	1	240	1	240	6.52e-169	462
TSV270_RS__28680	BPSL0276	99.167	240	2	0	1	240	1	240	1.84e-174	477
TSV270_RS__29655	BPSL2454	40	35	19	1	151	185	85	117	2.7	26.2
TSV270_RS__18325	BPSL2358	100	239	0	0	1	239	1	239	3.9e-176	481
TSV270_RS__22985	BPSS0615	27.419	62	43	1	146	207	364	423	0.62	28.5
TSV270_RS__23005	BPSL1800	33.333	51	26	1	163	205	368	418	3.8	26.2
TSV270_RS__24330	BPSL1188	100	239	0	0	1	239	1	239	0	498
TSV270_RS__26850	BPSL0656	100	239	0	0	1	239	1	239	2.7e-172	471
TSV270_RS__28885	BPSL0236	99.582	239	1	0	1	239	10	248	5.37e-174	476
TSV270_RS__29580	BPSS2285	33.871	62	41	0	118	179	336	397	1.3	27.7
TSV270_RS__24500	BPSL1134	98.673	226	3	0	13	238	1	226	4.98e-156	429
TSV270_RS__25610	BPSL0923	99.58	238	1	0	1	238	1	238	3.91e-174	476
TSV270_RS__26700	BPSL0686	100	238	0	0	1	238	1	238	1.63e-171	469
TSV270_RS__13200	BPSS1058	43.75	224	120	3	1	218	1	224	2.11e-59	185
TSV270_RS__14055	BPSL3177	99.156	237	2	0	1	237	1	237	3.24e-167	458
TSV270_RS__14145	BPSL3160	100	237	0	0	1	237	1	237	7.84e-178	485
TSV270_RS__17355	BPSL2543	100	237	0	0	1	237	1	237	7.54e-175	478
TSV270_RS__18150	BPSL2393	100	237	0	0	1	237	1	237	2.97e-174	476
TSV270_RS__19365	BPSL2157	100	237	0	0	1	237	1	237	7.22e-175	478
TSV270_RS__21160	BPSL1669	99.578	237	1	0	1	237	1	237	1.47e-175	479
TSV270_RS__21690	BPSL1787	99.517	207	1	0	31	237	1	207	2.53e-150	414
TSV270_RS__22135	BPSL1870	100	237	0	0	1	237	1	237	4.86e-175	478
TSV270_RS__23250	BPSL1385	99.578	237	1	0	1	237	1	237	2.68e-178	486
TSV270_RS__24085	BPSL1236	99.578	237	1	0	1	237	1	237	1.69e-176	481
TSV270_RS__25090	BPSL1031	100	237	0	0	1	237	1	237	1.39e-175	479
TSV270_RS__26355	BPSL0781	100	237	0	0	1	237	34	270	5.43e-167	459
TSV270_RS__27680	BPSL0459	100	237	0	0	1	237	1	237	2.43e-177	484
TSV270_RS__28085	BPSL0379	100	237	0	0	1	237	1	237	4.84e-171	468
TSV270_RS__28165	BPSL0363	100	237	0	0	1	237	1	237	1.11e-161	444
TSV270_RS__29025	BPSL0209	100	237	0	0	1	237	9	245	8.76e-175	478
TSV270_RS__12780	BPSL3430	99.576	236	1	0	1	236	1	236	4.09e-173	473
TSV270_RS__17115	BPSL2603	98.319	238	2	1	1	236	1	238	3.85e-174	476
TSV270_RS__17730	BPSL2471	100	236	0	0	1	236	1	236	1.58e-171	469
TSV270_RS__19685	BPSL2099	100	236	0	0	1	236	1	236	2.78e-174	476
TSV270_RS__19745	BPSL2088	75.424	236	57	1	1	236	6	240	1.64e-132	370
TSV270_RS__21250	BPSL1688	99.576	236	1	0	1	236	1	236	2.09e-165	453
TSV270_RS__21740	BPSL1795	99.153	236	2	0	1	236	3	238	1.98e-170	466
TSV270_RS__23120	BPSL2062	100	236	0	0	1	236	1	236	1.9e-173	474
TSV270_RS__23965	BPSL1256	99.576	236	1	0	1	236	3	238	3.45e-174	476
TSV270_RS__25190	BPSL1008	100	236	0	0	1	236	1	236	2.82e-171	468
TSV270_RS__25210	BPSL1004	97.917	240	1	1	1	236	1	240	4.49e-171	468
TSV270_RS__25405	BPSL0967	100	236	0	0	1	236	1	236	4.1e-161	442
TSV270_RS__25840	BPSS0987	42.857	21	12	0	115	135	72	92	3.1	25.4
TSV270_RS__27620	BPSL1549	36.538	52	28	2	150	201	12	58	0.009	33.9
TSV270_RS__28010	BPSL1739	39.474	38	23	0	51	88	57	94	1	27.7
TSV270_RS__29680	BPSL0051	41.667	48	14	2	38	82	79	115	1.5	27.3
TSV270_RS__15330	BPSL2940	100	235	0	0	1	235	1	235	2.11e-166	456
TSV270_RS__20105	BPSL1456	99.574	235	1	0	1	235	1	235	5.36e-168	460
TSV270_RS__20825	BPSL1597	100	26	0	0	1	26	1	26	5.28e-10	53.1
TSV270_RS__29630	BPSS0021	33.043	115	57	5	47	157	160	258	0.55	28.5
TSV270_RS__13360	BPSL3314	99.573	234	1	0	1	234	1	234	1.34e-164	451
TSV270_RS__13420	BPSL3302	99.573	234	1	0	1	234	1	234	4.04e-174	475
TSV270_RS__15510	BPSL2907	100	234	0	0	1	234	1	234	1.07e-174	477
TSV270_RS__19135	BPSL2199	99.573	234	0	1	1	234	1	233	3.41e-174	475
TSV270_RS__21470	BPSL1749	100	234	0	0	1	234	1	234	3.42e-175	478
TSV270_RS__22565	BPSL1955	100	234	0	0	1	234	1	234	3e-175	478
TSV270_RS__22790	BPSL1998	100	234	0	0	1	234	1	234	1.88e-161	443
TSV270_RS__23380	BPSL1363	100	234	0	0	1	234	1	234	5.51e-171	468
TSV270_RS__25795	BPSL0890	100	234	0	0	1	234	217	450	4.76e-159	446
TSV270_RS__26645	BPSL0697	100	234	0	0	1	234	20	253	3.5e-176	481
TSV270_RS__18540	BPSL2314	100	233	0	0	1	233	1	233	2.25e-169	463
TSV270_RS__23275	BPSL1381	100	233	0	0	1	233	5	237	5.84e-171	468
TSV270_RS__23375	BPSL1364	100	233	0	0	1	233	1	233	6.53e-175	477
TSV270_RS__23640	BPSL1314	99.571	233	1	0	1	233	2	234	9.35e-163	446
TSV270_RS__27195	BPSL0586a	99.142	233	2	0	1	233	1	233	1.5e-176	481
TSV270_RS__12905	BPSL3407	99.127	229	2	0	4	232	2	230	8.29e-164	449
TSV270_RS__13815	BPSL3224	100	232	0	0	1	232	1	232	1.53e-167	459
TSV270_RS__15470	BPSL2913	100	231	0	0	1	231	49	279	7.93e-165	454
TSV270_RS__15515	BPSL2906	100	232	0	0	1	232	1	232	1.45e-174	476
TSV270_RS__15825	BPSL2846	100	232	0	0	1	232	1	232	6.96e-169	462
TSV270_RS__18055	BPSL2412	100	219	0	0	14	232	1	219	5.77e-161	441
TSV270_RS__20375	BPSL1509	99.569	232	1	0	1	232	6	237	2.33e-162	446
TSV270_RS__20925	BPSL1618	100	232	0	0	1	232	1	232	1.86e-178	486
TSV270_RS__24395	BPSL1175	100	232	0	0	1	232	1	232	8.3e-168	459
TSV270_RS__25075	BPSL1034	99.569	232	1	0	1	232	1	232	1.15e-168	461
TSV270_RS__26095	BPSL0832	100	232	0	0	1	232	1	232	4.32e-165	452
TSV270_RS__26545	BPSL0718	98.298	235	1	1	1	232	1	235	1.78e-160	441
TSV270_RS__17765	BPSL0121	39.13	46	25	1	123	165	11	56	0.24	29.3
TSV270_RS__18395	BPSL2343	99.567	231	1	0	1	231	1	231	4.8e-174	475
TSV270_RS__19575	BPSL2121	100	231	0	0	1	231	4	234	4.78e-170	465
TSV270_RS__20565	BPSL1546	100	231	0	0	1	231	1	231	9.15e-160	439
TSV270_RS__22140	BPSL1871	100	231	0	0	1	231	1	231	2.08e-168	461
TSV270_RS__23130	BPSL2065	99.567	231	1	0	1	231	6	236	4.57e-167	457
TSV270_RS__27090	BPSL0608	99.134	231	2	0	1	231	14	244	5.97e-157	432
TSV270_RS__12800	BPSL3426	100	230	0	0	1	230	1	230	9.04e-169	461
TSV270_RS__13500	BPSL3286	99.565	230	1	0	1	230	1	230	8.77e-168	459
TSV270_RS__15295	BPSL2947	99.563	229	1	0	1	229	1	229	1.37e-167	458
TSV270_RS__16085	BPSL2794	99.565	230	1	0	1	230	1	230	7.03e-169	462
TSV270_RS__16130	BPSL2786	100	230	0	0	1	230	3	232	1.69e-164	451
TSV270_RS__16845	BPSL2655	99.565	230	1	0	1	230	1	230	3.53e-168	460
TSV270_RS__29085	BPSL0198	99.13	230	1	1	1	230	1	229	6.57e-168	459
TSV270_RS__15180	BPSL2970	99.522	209	1	0	21	229	1	209	2.69e-147	406
TSV270_RS__17620	BPSL2491	99.052	211	2	0	19	229	1	211	8.46e-149	410
TSV270_RS__18145	BPSL2394	99.563	229	1	0	1	229	1	229	6.61e-166	454
TSV270_RS__18290	BPSL2365	100	229	0	0	1	229	2	230	6.44e-171	467
TSV270_RS__25085	BPSL1032	100	229	0	0	1	229	1	229	9.28e-166	454
TSV270_RS__25545	BPSL0935	98.684	228	3	0	1	228	1	228	2.56e-168	460
TSV270_RS__27175	BPSS1551	47.059	34	16	1	89	120	114	147	4	25.4
TSV270_RS__13665	BPSL3243	100	228	0	0	1	228	1	228	1.25e-173	474
TSV270_RS__14635	BPSS0409	29.286	140	78	6	83	204	2362	2498	0.22	30
TSV270_RS__14745	BPSL3048	100	228	0	0	1	228	16	243	1.09e-168	462
TSV270_RS__15625	BPSL2884	100	228	0	0	1	228	1	228	5.41e-167	457
TSV270_RS__15955	BPSL2820	100	228	0	0	1	228	1	228	2.04e-173	473
TSV270_RS__17495	BPSL2516	100	228	0	0	1	228	9	236	7.73e-167	457
TSV270_RS__18550	BPSL2312	99.561	228	1	0	1	228	1	228	2.69e-164	450
TSV270_RS__21165	BPSL1670	96.744	215	7	0	14	228	1	215	4.28e-147	407
TSV270_RS__21475	BPSS1263	41.667	36	19	1	61	96	325	358	1.1	27.7
TSV270_RS__21555	BPSL1765	100	228	0	0	1	228	1	228	1.73e-168	461
TSV270_RS__21775	BPSL0654	30.588	85	43	4	106	174	46	130	2.8	25.8
TSV270_RS__26735	BPSL0679	100	228	0	0	1	228	1	228	2.32e-169	463
TSV270_RS__12645	BPSS0974	37.5	48	24	1	17	64	92	133	2.3	26.6
TSV270_RS__15940	BPSL2823	100	227	0	0	1	227	1	227	1.05e-169	464
TSV270_RS__16755	BPSL0451	32.53	83	56	0	77	159	91	173	0.000159	39.3
TSV270_RS__17235	BPSL2563	100	227	0	0	1	227	1	227	6.76e-172	469
TSV270_RS__17645	BPSL2486	99.559	227	1	0	1	227	1	227	5.19e-166	454
TSV270_RS__19490	BPSL2133	100	227	0	0	1	227	1	227	6.74e-167	456
TSV270_RS__24755	BPSL1085	99.119	227	2	0	1	227	1	227	5.17e-161	442
TSV270_RS__29200	BPSL0128	99.559	227	1	0	1	227	1	227	6.47e-165	451
TSV270_RS__13280	BPSL3330	100	226	0	0	1	226	20	245	8.49e-174	474
TSV270_RS__13520	BPSL3282	99.558	226	1	0	1	226	43	268	8.41e-162	445
TSV270_RS__14085	BPSL3172	99.558	226	1	0	1	226	1	226	1.8e-151	417
TSV270_RS__15985	BPSL2813	99.115	226	2	0	1	226	22	247	1.32e-160	441
TSV270_RS__16810	BPSL2661	100	226	0	0	1	226	1	226	4.84e-161	442
TSV270_RS__17065	BPSL2613	100	226	0	0	1	226	1	226	2.28e-164	450
TSV270_RS__19655	BPSL2105	99.558	226	1	0	1	226	1	226	8.04e-158	433
TSV270_RS__28925	BPSL0228	100	226	0	0	1	226	1	226	1.01e-161	443
TSV270_RS__12570	BPSL0040	100	225	0	0	1	225	1	225	6.4e-165	451
TSV270_RS__13250	BPSL3336	100	225	0	0	1	225	1	225	2.43e-166	455
TSV270_RS__15420	BPSL2922	100	225	0	0	1	225	1	225	5.21e-163	446
TSV270_RS__16255	BPSL2761	100	225	0	0	1	225	38	262	2.1e-164	451
TSV270_RS__18555	BPSL2311	100	225	0	0	1	225	1	225	6.45e-159	436
TSV270_RS__19875	BPSL1412	98.667	225	3	0	1	225	17	241	1.31e-156	431
TSV270_RS__22825	BPSL2005	99.111	225	2	0	1	225	1	225	1.92e-163	447
TSV270_RS__25790	BPSL2468	44.118	34	19	0	153	186	115	148	0.73	28.1
TSV270_RS__26555	BPSL0716	100	225	0	0	1	225	5	229	9.4e-158	433
TSV270_RS__28130	BPSL0370	100	225	0	0	1	225	1	225	5.11e-161	441
TSV270_RS__28270	BPSS1058	53.731	201	85	4	1	200	30	223	5.7e-67	204
TSV270_RS__13260	BPSL3334	100	224	0	0	1	224	5	228	4.82e-165	452
TSV270_RS__16965	BPSL2632	99.554	224	1	0	1	224	1	224	2.36e-156	429
TSV270_RS__17465	BPSL2522	100	224	0	0	1	224	1	224	5.9e-167	456
TSV270_RS__19870	BPSL1411	98.661	224	3	0	1	224	1	224	1.78e-160	440
TSV270_RS__24045	BPSL1244	100	224	0	0	1	224	1	224	1.63e-153	422
TSV270_RS__25205	BPSL1005	100	224	0	0	1	224	1	224	5.12e-159	436
TSV270_RS__28530	BPSL0303	100	224	0	0	1	224	1	224	6.66e-167	456
TSV270_RS__14410	BPSL3108	100	223	0	0	1	223	1	223	1.43e-159	437
TSV270_RS__21795	BPSL1805	100	223	0	0	1	223	1	223	5.03e-164	449
TSV270_RS__26435	BPSS2291	31.288	163	84	9	28	183	207	348	3.4	26.2
TSV270_RS__13615	BPSL3252	100	222	0	0	1	222	31	252	3.8e-160	440
TSV270_RS__24065	BPSL1240	100	222	0	0	1	222	1	222	8.16e-155	426
TSV270_RS__25605	BPSL0924	99.55	222	1	0	1	222	1	222	2.31e-164	449
TSV270_RS__26745	BPSL0677	100	222	0	0	1	222	1	222	1.45e-159	437
TSV270_RS__12625	BPSL0029	99.39	164	1	0	58	221	1	164	1.06e-110	311
TSV270_RS__18825	BPSL2261	99.548	221	1	0	1	221	1	221	1.49e-156	430
TSV270_RS__20550	BPSS2207	26.531	98	51	3	23	112	90	174	0.88	27.7
TSV270_RS__20990	BPSL1633	100	221	0	0	1	221	1	221	7.97e-164	448
TSV270_RS__27285	BPSL0535	99.548	221	1	0	1	221	1	221	1.47e-163	447
TSV270_RS__27565	BPSL0481	100	221	0	0	1	221	1	221	1.1e-156	430
TSV270_RS__29305	BPSL2902	29.13	230	131	9	1	203	1	225	7.91e-11	57.4
TSV270_RS__15535	BPSL2902	99.545	220	1	0	1	220	10	229	2.54e-163	447
TSV270_RS__15660	BPSL2878	100	220	0	0	1	220	1	220	1.68e-162	445
TSV270_RS__17795	BPSL2461	99.545	220	1	0	1	220	21	240	4.5e-157	432
TSV270_RS__18195	BPSL2907	27.473	91	58	3	98	183	77	164	0.092	30.8
TSV270_RS__23420	BPSL1355	100	220	0	0	1	220	1	220	1.51e-166	455
TSV270_RS__23445	BPSL1350	100	220	0	0	1	220	1	220	1.43e-155	427
TSV270_RS__25690	BPSL0908	99.545	220	1	0	1	220	1	220	5.99e-157	431
TSV270_RS__25875	BPSL0875	100	220	0	0	1	220	1	220	6.7e-163	446
TSV270_RS__26225	BPSL0806	100	220	0	0	1	220	1	220	8.07e-156	428
TSV270_RS__13050	BPSL3380	99.528	212	1	0	1	212	1	212	9.28e-152	417
TSV270_RS__13870	BPSL3213	100	219	0	0	1	219	1	219	3.77e-159	436
TSV270_RS__14030	BPSL3182	100	219	0	0	1	219	1	219	1.19e-166	455
TSV270_RS__15285	BPSL2949	99.087	219	2	0	1	219	1	219	3.41e-160	439
TSV270_RS__16385	BPSL2735	100	219	0	0	1	219	1	219	2.59e-161	442
TSV270_RS__17050	BPSL2616	100	219	0	0	1	219	1	219	4.45e-157	431
TSV270_RS__17850	BPSL2450	100	219	0	0	1	219	1	219	7.25e-161	441
TSV270_RS__18405	BPSL2341	99.087	219	2	0	1	219	1	219	3.48e-153	421
TSV270_RS__22125	BPSL1868	100	219	0	0	1	219	1	219	1.34e-154	425
TSV270_RS__28095	BPSL0377	97.309	223	2	1	1	219	5	227	2.92e-144	399
TSV270_RS__13540	BPSL3278	100	218	0	0	1	218	1	218	2.79e-162	444
TSV270_RS__14245	BPSL3140	100	218	0	0	1	218	1	218	2.96e-158	434
TSV270_RS__15130	BPSL2980	100	218	0	0	1	218	1	218	5.76e-161	441
TSV270_RS__15665	BPSL2877	100	218	0	0	1	218	1	218	5.64e-160	438
TSV270_RS__16030	BPSL2804	100	218	0	0	1	218	1	218	4.96e-165	451
TSV270_RS__23870	BPSL1274	99.541	218	1	0	1	218	1	218	3.87e-156	429
TSV270_RS__24075	BPSL1238	100	218	0	0	1	218	7	224	3.32e-161	442
TSV270_RS__24165	BPSL1220	99.541	218	1	0	1	218	1	218	1.94e-155	427
TSV270_RS__28765	BPSL0259	100	218	0	0	1	218	1	218	4.75e-158	433
TSV270_RS__28870	BPSL0239	100	218	0	0	1	218	1	218	3.96e-162	444
TSV270_RS__16880	BPSL2648	100	217	0	0	1	217	1	217	5.45e-161	441
TSV270_RS__17565	BPSL2502	100	217	0	0	1	217	1	217	1.09e-152	420
TSV270_RS__19510	BPSL2128	97.235	217	6	0	1	217	1	217	1.92e-142	394
TSV270_RS__19820	BPSL1403	100	217	0	0	1	217	1	217	1.56e-162	444
TSV270_RS__23080	BPSS1120	24.731	186	93	7	17	186	296	450	0.002	36.2
TSV270_RS__28855	BPSL0242	99.078	217	2	0	1	217	1	217	4.47e-154	423
TSV270_RS__15025	BPSL2999	100	216	0	0	1	216	1	216	9.91e-164	447
TSV270_RS__16805	BPSL2662	99.537	216	1	0	1	216	1	216	1.25e-157	432
TSV270_RS__24275	BPSL1199	100	216	0	0	1	216	1	216	1.15e-159	437
TSV270_RS__24445	BPSL1166	100	216	0	0	1	216	1	216	4.54e-158	433
TSV270_RS__27100	BPSL0606	100	216	0	0	1	216	1	216	1.23e-161	442
TSV270_RS__13195	BPSS0389	62.428	173	59	3	36	207	1	168	1.5e-66	200
TSV270_RS__13695	BPSL3237	99.535	215	1	0	1	215	14	228	1.78e-159	437
TSV270_RS__14035	BPSL3181	99.535	215	1	0	1	215	1	215	6.65e-160	438
TSV270_RS__17870	BPSL2446	100	215	0	0	1	215	1	215	8.63e-155	425
TSV270_RS__21975	BPSL1840	100	215	0	0	1	215	1	215	1.41e-155	427
TSV270_RS__23700	BPSL1304A	94.118	17	1	0	160	176	114	130	0.004	33.9
TSV270_RS__25235	BPSL0999	100	215	0	0	1	215	1	215	1.5e-152	419
TSV270_RS__26915	BPSL0643	100	215	0	0	1	215	1	215	1e-155	427
TSV270_RS__26935	BPSL0639	100	215	0	0	1	215	10	224	6.05e-154	423
TSV270_RS__28740	BPSL0264	100	215	0	0	1	215	4	218	3.13e-158	434
TSV270_RS__13225	BPSL3340	99.065	214	2	0	1	214	20	233	5.2e-161	441
TSV270_RS__13545	BPSL3277	99.533	214	1	0	1	214	1	214	1.75e-158	434
TSV270_RS__14535	BPSL3083	99.065	214	2	0	1	214	1	214	4.38e-154	423
TSV270_RS__17445	BPSL2525	100	214	0	0	1	214	15	228	1.55e-152	420
TSV270_RS__19425	BPSL2145	99.533	214	1	0	1	214	1	214	2.12e-155	426
TSV270_RS__24670	BPSL1103	100	214	0	0	1	214	1	214	6.07e-162	443
TSV270_RS__25985	BPSL0854	100	214	0	0	1	214	1	214	2e-158	434
TSV270_RS__27400	BPSL0513	100	214	0	0	1	214	1	214	2.51e-159	436
TSV270_RS__27940	BPSL0407	100	214	0	0	1	214	1	214	2.41e-156	429
TSV270_RS__14270	BPSL3135	100	213	0	0	1	213	1	213	4.66e-162	443
TSV270_RS__14715	BPSL3054	99.061	213	2	0	1	213	1	213	1.54e-150	414
TSV270_RS__21245	BPSL1687	99.531	213	1	0	1	213	1	213	2.82e-146	403
TSV270_RS__21310	BPSL1717	99.531	213	1	0	1	213	1	213	2.56e-153	421
TSV270_RS__22560	BPSL1954	100	213	0	0	1	213	1	213	5.15e-155	425
TSV270_RS__23875	BPSL1273	99.038	208	2	0	6	213	1	208	7.44e-148	407
TSV270_RS__24360	BPSL1182	99.531	213	1	0	1	213	1	213	3.3e-152	418
TSV270_RS__27675	BPSL0460	100	213	0	0	1	213	2	214	6.32e-159	435
TSV270_RS__16320	BPSL2748	100	212	0	0	1	212	1	212	2.2e-159	436
TSV270_RS__16470	BPSL2719	100	212	0	0	1	212	1	212	1.06e-157	432
TSV270_RS__18600	BPSL2303	100	212	0	0	1	212	1	212	6.11e-158	432
TSV270_RS__19940	BPSL1425	99.528	212	1	0	1	212	1	212	1.01e-154	424
TSV270_RS__20685	BPSL1569	100	212	0	0	1	212	1	212	4.25e-158	433
TSV270_RS__23670	BPSL1309	100	212	0	0	1	212	1	212	7.04e-158	432
TSV270_RS__27955	BPSL0404	99.517	207	1	0	6	212	1	207	2.91e-145	400
TSV270_RS__28075	BPSL0381	100	212	0	0	1	212	1	212	2.13e-157	431
TSV270_RS__29330	BPSL1146	23.077	78	57	2	17	91	7	84	2.2	26.2
TSV270_RS__13550	BPSL3276	99.052	211	2	0	1	211	1	211	1.72e-155	426
TSV270_RS__20580	BPSL1549	100	211	0	0	1	211	1	211	1.5e-159	437
TSV270_RS__24255	BPSL1203	99.526	211	1	0	1	211	1	211	7.66e-154	422
TSV270_RS__26195	BPSL0812	100	211	0	0	1	211	1	211	5.99e-157	430
TSV270_RS__29225	BPSL0123	99.526	211	1	0	1	211	1	211	1.23e-151	417
TSV270_RS__13290	BPSL3328	100	210	0	0	1	210	1	210	2.8e-153	421
TSV270_RS__14215	BPSL3146	99.524	210	1	0	1	210	1	210	2.64e-154	423
TSV270_RS__17875	BPSL2445	100	210	0	0	1	210	1	210	2.12e-155	426
TSV270_RS__21290	BPSL1713	99.471	189	1	0	21	209	1	189	5.81e-138	381
TSV270_RS__22920	BPSL2024	99.515	206	1	0	5	210	1	206	1.68e-149	411
TSV270_RS__24660	BPSL1105	100	210	0	0	1	210	1	210	9.3e-156	427
TSV270_RS__26530	BPSL0721	100	210	0	0	1	210	1	210	8.44e-148	407
TSV270_RS__26775	BPSL0671	100	210	0	0	1	210	1	210	7.93e-153	419
TSV270_RS__27325	BPSL0528	100	210	0	0	1	210	1	210	1.78e-153	421
TSV270_RS__29185	BPSL0178	100	210	0	0	1	210	1	210	1.16e-160	439
TSV270_RS__18820	BPSL2262	100	209	0	0	1	209	1	209	8.59e-151	414
TSV270_RS__20405	BPSL1515	100	209	0	0	1	209	1	209	9.33e-147	404
TSV270_RS__23505	BPSL1338	100	209	0	0	1	209	1	209	7.19e-152	417
TSV270_RS__23920	BPSL1265	100	207	0	0	3	209	1	207	1.72e-150	413
TSV270_RS__24480	BPSL1159	100	209	0	0	1	209	1	209	2.79e-146	403
TSV270_RS__28360	BPSL0336	100	209	0	0	1	209	8	216	2.15e-153	421
TSV270_RS__29290	BPSL1233	27.778	126	71	5	16	127	213	332	0.27	29.3
TSV270_RS__14835	BPSL3035	99.038	208	2	0	1	208	1	208	2.2e-152	418
TSV270_RS__15375	BPSL2931	100	208	0	0	1	208	2	209	2.85e-150	413
TSV270_RS__17220	BPSL2566	100	208	0	0	1	208	1	208	2.78e-150	413
TSV270_RS__20140	BPSL1463	100	208	0	0	1	208	1	208	8.27e-154	422
TSV270_RS__21530	BPSL1760	100	208	0	0	1	208	1	208	2.62e-146	403
TSV270_RS__22190	BPSL1879	100	208	0	0	1	208	1	208	1.88e-154	423
TSV270_RS__27390	BPSL0515	100	208	0	0	1	208	1	208	3.43e-149	410
TSV270_RS__13270	BPSL3332	99.034	207	2	0	1	207	1	207	6.96e-145	399
TSV270_RS__13995	BPSL3188	99.517	207	1	0	1	207	1	207	8.19e-153	419
TSV270_RS__14530	BPSL3084	100	207	0	0	1	207	1	207	3.51e-155	425
TSV270_RS__14615	BPSL3068	100	207	0	0	1	207	1	207	3.6e-153	420
TSV270_RS__15775	BPSL2856	100	206	0	0	1	206	3	208	2.87e-146	403
TSV270_RS__16510	BPSL2711	100	207	0	0	1	207	1	207	2.24e-148	408
TSV270_RS__17830	BPSL2454	98.551	207	3	0	1	207	7	213	2.88e-144	398
TSV270_RS__19775	BPSL1394	99.517	207	1	0	1	207	1	207	1.08e-152	419
TSV270_RS__25290	BPSL0989	100	207	0	0	1	207	1	207	8.1e-153	419
TSV270_RS__26320	BPSL0788	99.517	207	1	0	1	207	1	207	7.39e-149	409
TSV270_RS__26350	BPSL0782	98.837	172	2	0	36	207	1	172	1.17e-118	332
TSV270_RS__13715	BPSL3233	100	206	0	0	1	206	1	206	1e-148	409
TSV270_RS__13875	BPSL3212	100	206	0	0	1	206	1	206	2.36e-155	426
TSV270_RS__14265	BPSL3136	100	206	0	0	1	206	1	206	1.15e-148	409
TSV270_RS__14330	BPSL3123	100	206	0	0	1	206	2	207	4.78e-155	425
TSV270_RS__17095	BPSL2607	100	206	0	0	1	206	1	206	1.59e-148	408
TSV270_RS__17675	BPSL2480	100	206	0	0	1	206	1	206	1.4e-151	416
TSV270_RS__18370	BPSS1926	52.727	165	77	1	15	178	40	204	4.44e-50	159
TSV270_RS__19995	BPSL1436	99.515	206	1	0	1	206	1	206	3.61e-151	415
TSV270_RS__20795	BPSL1592	100	206	0	0	1	206	1	206	8.34e-155	424
TSV270_RS__21585	BPSL1766	99.51	204	1	0	1	204	1	204	1.19e-142	393
TSV270_RS__24050	BPSL1243	99.029	206	2	0	1	206	14	219	7.58e-151	415
TSV270_RS__15225	BPSL2961	99.363	157	1	0	49	205	1	157	3.08e-110	310
TSV270_RS__16815	BPSL2660	99.024	205	2	0	1	205	1	205	6.1e-145	399
TSV270_RS__22710	BPSL1982	99.512	205	1	0	1	205	1	205	9.65e-147	404
TSV270_RS__24380	BPSL1178	100	205	0	0	1	205	1	205	8.9e-142	391
TSV270_RS__27660	BPSL0463	100	205	0	0	1	205	1	205	8.27e-154	422
TSV270_RS__14405	BPSL3109	100	204	0	0	1	204	1	204	3.45e-152	417
TSV270_RS__17005	BPSL2625	100	204	0	0	1	204	1	204	4.47e-148	407
TSV270_RS__18835	BPSL2259	98.537	205	2	1	1	204	1	205	3.68e-141	389
TSV270_RS__20935	BPSL2002	33.5	200	115	5	2	192	180	370	2.05e-24	96.3
TSV270_RS__27255	BPSL0541	99.02	204	2	0	1	204	1	204	1.8e-141	390
TSV270_RS__27280	BPSL0536	100	204	0	0	1	204	1	204	1.36e-151	416
TSV270_RS__27345	BPSL0524	99.51	204	1	0	1	204	4	207	7.32e-147	404
TSV270_RS__27365	BPSL0520	100	204	0	0	1	204	1	204	1.11e-150	414
TSV270_RS__29095	BPSL0196	99.02	204	2	0	1	204	1	204	1.55e-151	416
TSV270_RS__14345	BPSL3120	100	203	0	0	1	203	1	203	3.89e-152	417
TSV270_RS__14965	BPSL3011	99.507	203	1	0	1	203	1	203	3.05e-146	402
TSV270_RS__15590	BPSL2891	100	202	0	0	2	203	1	202	2.14e-153	420
TSV270_RS__25015	BPSL1046	98.522	203	3	0	1	203	1	203	1.5e-143	395
TSV270_RS__25925	BPSL0866	99.507	203	1	0	1	203	1	203	3.11e-142	392
TSV270_RS__26370	BPSL0778	99.507	203	1	0	1	203	1	203	1.96e-149	410
TSV270_RS__13345	BPSL3317	99.01	202	2	0	1	202	1	202	1.03e-151	416
TSV270_RS__20260	BPSL1486	99.505	202	1	0	1	202	30	231	5.79e-129	360
TSV270_RS__22630	BPSL1967	100	202	0	0	1	202	1	202	3.59e-148	407
TSV270_RS__24740	BPSL1088	98.492	199	1	1	4	202	1	197	9.04e-137	378
TSV270_RS__28320	BPSL0344	100	197	0	0	6	202	1	197	8.68e-149	408
TSV270_RS__14545	BPSL3081	100	201	0	0	1	201	5	205	4.15e-147	404
TSV270_RS__17670	BPSL2481	99.502	201	1	0	1	201	1	201	1.62e-152	418
TSV270_RS__18215	BPSL2380	99.502	201	1	0	1	201	1	201	6.88e-146	401
TSV270_RS__21155	BPSL1668	99.502	201	1	0	1	201	83	283	5.72e-146	405
TSV270_RS__25815	BPSL0886	99.005	201	2	0	1	201	1	201	3.31e-144	397
TSV270_RS__27370	BPSL0519	99.502	201	1	0	1	201	1	201	1.41e-148	408
TSV270_RS__27700	BPSL0456	100	201	0	0	1	201	1	201	1.73e-150	413
TSV270_RS__15035	BPSL2997	100	200	0	0	1	200	1	200	3.33e-140	387
TSV270_RS__17925	BPSL2435	100	200	0	0	1	200	1	200	1.59e-142	392
TSV270_RS__20330	BPSL1500	100	200	0	0	1	200	3	202	1.03e-148	408
TSV270_RS__21615	BPSL1772	100	200	0	0	1	200	1	200	1.77e-150	413
TSV270_RS__22225	BPSL1885A	91.667	216	2	2	1	200	1	216	2.12e-130	363
TSV270_RS__23680	BPSL1307	100	200	0	0	1	200	1	200	4e-149	409
TSV270_RS__24200	BPSL1213	100	200	0	0	1	200	1	200	1.65e-148	408
TSV270_RS__25020	BPSL1045	100	200	0	0	1	200	1	200	1.91e-144	397
TSV270_RS__13700	BPSL3236	100	199	0	0	1	199	1	199	1.03e-149	410
TSV270_RS__16295	BPSL2753	99.495	198	1	0	2	199	1	198	5.57e-139	384
TSV270_RS__17475	BPSL2520	100	198	0	0	2	199	1	198	2.78e-142	392
TSV270_RS__17680	BPSL2479	100	199	0	0	1	199	4	202	8.94e-146	401
TSV270_RS__17920	BPSL2436	100	199	0	0	1	199	1	199	1.76e-147	405
TSV270_RS__23045	BPSL2048	62.755	196	69	2	8	199	2	197	1.31e-86	251
TSV270_RS__25330	BPSL0981	100	199	0	0	1	199	1	199	5.72e-138	381
TSV270_RS__26895	BPSL0647	100	199	0	0	1	199	1	199	3.44e-148	407
TSV270_RS__28640	BPSL0284	99.497	199	1	0	1	199	1	199	4.97e-137	379
TSV270_RS__13660	BPSL3244	100	198	0	0	1	198	1	198	1.34e-145	400
TSV270_RS__14570	BPSL3076	100	198	0	0	1	198	1	198	1e-144	398
TSV270_RS__14705	BPSL3056	99.495	198	1	0	1	198	1	198	3.73e-145	399
TSV270_RS__15850	BPSL2841	100	189	0	0	1	189	1	189	1.92e-134	372
TSV270_RS__19565	BPSL2123	98.851	174	2	0	25	198	1	174	2.19e-123	343
TSV270_RS__28755	BPSL0261	99.495	198	1	0	1	198	1	198	1.7e-142	392
TSV270_RS__16080	BPSL2795	98.985	197	2	0	1	197	1	197	2.74e-145	399
TSV270_RS__17290	BPSL2555	99.492	197	1	0	1	197	1	197	6.22e-141	388
TSV270_RS__18005	BPSL2419	100	197	0	0	1	197	1	197	2.12e-142	392
TSV270_RS__20455	BPSL1525	100	187	0	0	11	197	1	187	5.42e-141	388
TSV270_RS__23100	BPSL2058	99.462	186	1	0	12	197	1	186	5.53e-135	373
TSV270_RS__24550	BPSL1126	99.492	197	1	0	1	197	1	197	4.81e-144	396
TSV270_RS__25120	BPSS1657	48.352	91	46	1	17	106	559	649	5.8e-21	87.4
TSV270_RS__12715	BPSL0012	100	158	0	0	39	196	2	159	7.14e-111	311
TSV270_RS__14730	BPSL3051	100	196	0	0	1	196	1	196	3.47e-148	407
TSV270_RS__15060	BPSL2993	100	196	0	0	1	196	1	196	4.13e-143	394
TSV270_RS__17635	BPSL2487	99.49	196	1	0	1	196	1	196	2.58e-142	392
TSV270_RS__18140	BPSL2395	100	186	0	0	11	196	1	186	4.47e-139	383
TSV270_RS__20940	BPSL1622	100	196	0	0	1	196	61	256	3.05e-145	402
TSV270_RS__24135	BPSL1226	99.49	196	1	0	1	196	1	196	1.75e-145	400
TSV270_RS__27830	BPSL0429	98.98	196	2	0	1	196	1	196	9.79e-139	383
TSV270_RS__29210	BPSL0126	100	196	0	0	1	196	1	196	7.6e-146	400
TSV270_RS__14260	BPSL3137	100	195	0	0	1	195	1	195	1.23e-141	390
TSV270_RS__16520	BPSL2709	98.974	195	2	0	1	195	1	195	3.27e-139	384
TSV270_RS__20045	BPSL1445	100	195	0	0	1	195	1	195	1.59e-139	385
TSV270_RS__21035	BPSL1643	99.487	195	1	0	1	195	1	195	8.51e-144	395
TSV270_RS__23210	BPSL2081	98.765	162	2	0	31	192	1	162	9.44e-117	326
TSV270_RS__24335	BPSL1187	98.974	195	2	0	1	195	1	195	4.21e-145	399
TSV270_RS__20595	BPSL1552	100	194	0	0	1	194	21	214	3.15e-142	392
TSV270_RS__15080	BPSL2990	100	193	0	0	1	193	1	193	1.11e-91	263
TSV270_RS__15555	BPSL2898	100	193	0	0	1	193	1	193	9.28e-139	382
TSV270_RS__16900	BPSL2644	99.482	193	1	0	1	193	1	193	7.76e-141	388
TSV270_RS__20535	BPSL1541	99.482	193	1	0	1	193	1	193	2.56e-134	371
TSV270_RS__24405	BPSL1173	100	193	0	0	1	193	1	193	1.46e-138	382
TSV270_RS__26605	BPSL0705	100	193	0	0	1	193	1	193	3.66e-138	381
TSV270_RS__26995	BPSL0627	100	193	0	0	1	193	1	193	8.66e-141	388
TSV270_RS__13565	BPSL3273	99.479	192	1	0	1	192	1	192	2.32e-134	371
TSV270_RS__15680	BPSL2874	99.479	192	1	0	1	192	1	192	6.91e-144	395
TSV270_RS__16600	BPSL2693	100	192	0	0	1	192	1	192	1.82e-142	392
TSV270_RS__25760	BPSL0895	100	192	0	0	1	192	1	192	4.7e-139	383
TSV270_RS__25850	BPSL0880	100	192	0	0	1	192	1	192	2.32e-142	392
TSV270_RS__27190	BPSL0589	97.391	115	3	0	1	115	1	115	3.75e-77	224
TSV270_RS__13655	BPSL3245	100	191	0	0	1	191	1	191	4.09e-138	381
TSV270_RS__18905	BPSL2245	100	191	0	0	1	191	1	191	1.04e-140	387
TSV270_RS__21655	BPSL1780	98.953	191	2	0	1	191	1	191	5.63e-137	378
TSV270_RS__27525	BPSL0489	97.382	191	2	1	1	191	1	188	7.1e-130	360
TSV270_RS__16145	BPSL2783	100	190	0	0	1	190	1	190	2.57e-133	369
TSV270_RS__17360	BPSL2542	100	190	0	0	1	190	1	190	6.17e-134	370
TSV270_RS__20515	BPSL1537	100	190	0	0	1	190	1	190	3.44e-142	391
TSV270_RS__23000	BPSS0124	33.333	30	20	0	113	142	151	180	1.3	26.6
TSV270_RS__23950	BPSL1259	100	190	0	0	1	190	1	190	8.6e-145	397
TSV270_RS__12775	BPSL3431	100	189	0	0	1	189	25	213	3.14e-139	384
TSV270_RS__15140	BPSL2978	100	189	0	0	1	189	1	189	4.81e-139	383
TSV270_RS__16090	BPSL2793	98.942	189	2	0	1	189	1	189	2.16e-138	381
TSV270_RS__18635	BPSL2298	100	189	0	0	1	189	1	189	7.32e-131	362
TSV270_RS__23345	BPSL1370	99.471	189	1	0	1	189	33	221	3.99e-139	384
TSV270_RS__25220	BPSL1002	100	189	0	0	1	189	1	189	1.65e-142	392
TSV270_RS__27440	BPSL0505	99.471	189	1	0	1	189	1	189	6.82e-140	385
TSV270_RS__29390	BPSL0106	98.413	189	3	0	1	189	1	189	6.19e-133	367
TSV270_RS__19080	BPSL2211	99.468	188	1	0	1	188	1	188	2.91e-138	381
TSV270_RS__28235	BPSL0348	99.468	188	1	0	1	188	70	257	3.95e-138	383
TSV270_RS__29700	BPSL0065	98.936	188	2	0	1	188	1	188	1.51e-136	377
TSV270_RS__15245	BPSL2957	100	187	0	0	1	187	1	187	2.11e-140	386
TSV270_RS__15670	BPSL2876	100	187	0	0	1	187	1	187	1.7e-133	369
TSV270_RS__16945	BPSL2636	100	187	0	0	1	187	1	187	1.96e-126	351
TSV270_RS__17260	BPSL2560	100	187	0	0	1	187	1	187	3.97e-136	375
TSV270_RS__20650	BPSL1563	100	187	0	0	1	187	1	187	5e-136	375
TSV270_RS__25530	BPSL0938	100	187	0	0	1	187	1	187	2.01e-137	379
TSV270_RS__26800	BPSL0666	99.465	187	1	0	1	187	1	187	1.63e-137	379
TSV270_RS__27260	BPSL0540	100	187	0	0	1	187	1	187	1.57e-135	374
TSV270_RS__28605	BPSL0291	100	187	0	0	1	187	1	187	6.45e-135	372
TSV270_RS__28845	BPSL0244	99.465	187	1	0	1	187	1	187	6.98e-134	370
TSV270_RS__14165	BPSL3156	98.913	184	2	0	3	186	1	184	2.08e-125	348
TSV270_RS__15125	BPSL2981	100	160	0	0	27	186	1	160	2.28e-118	329
TSV270_RS__15675	BPSL2875	99.462	186	1	0	1	186	1	186	1.11e-133	369
TSV270_RS__16280	BPSL2756	99.462	186	1	0	1	186	1	186	1.78e-125	348
TSV270_RS__19370	BPSL2156	100	186	0	0	1	186	1	186	2.4e-135	373
TSV270_RS__22950	BPSL2030	100	186	0	0	1	186	1	186	3.91e-133	368
TSV270_RS__24295	BPSL1195	99.462	186	1	0	1	186	1	186	5e-137	377
TSV270_RS__29445	BPSL0096	100	186	0	0	1	186	1	186	3.21e-139	383
TSV270_RS__13805	BPSL3226	100	185	0	0	1	185	1	185	2.9e-135	373
TSV270_RS__15020	BPSL3000	99.459	185	1	0	1	185	11	195	4.01e-140	385
TSV270_RS__15910	BPSL2829	100	185	0	0	1	185	1	185	6.71e-132	365
TSV270_RS__17990	BPSL2422	100	185	0	0	1	185	1	185	1.14e-137	379
TSV270_RS__20930	BPSL2002	32.653	147	83	4	18	159	17	152	1.53e-14	68.2
TSV270_RS__22545	BPSL1951	98.919	185	2	0	1	185	1	185	7.02e-131	362
TSV270_RS__23050	BPSL2048A	97.297	185	5	0	1	185	1	185	1.85e-134	371
TSV270_RS__25305	BPSL0986	99.459	185	1	0	1	185	1	185	2.01e-130	361
TSV270_RS__26000	BPSL0851	100	185	0	0	1	185	1	185	4.9e-141	387
TSV270_RS__28230	BPSL0349	100	185	0	0	1	185	1	185	2.17e-138	381
TSV270_RS__14100	BPSL3169	100	184	0	0	1	184	1	184	4.25e-136	375
TSV270_RS__14205	BPSL3148	100	184	0	0	1	184	3	186	7.38e-131	362
TSV270_RS__15755	BPSL2860	99.457	184	1	0	1	184	1	184	8.16e-133	367
TSV270_RS__22195	BPSL1880	99.425	174	1	0	11	184	1	174	2.48e-123	342
TSV270_RS__23425	BPSL1354	100	184	0	0	1	184	1	184	1.34e-130	361
TSV270_RS__25955	BPSL0860	100	184	0	0	1	184	1	184	2.12e-133	368
TSV270_RS__29435	BPSL0098	99.457	184	1	0	1	184	1	184	2.43e-136	375
TSV270_RS__13380	BPSL3310	100	183	0	0	1	183	1	183	5.86e-140	385
TSV270_RS__14610	BPSL3069	98.857	175	2	0	9	183	1	175	3.59e-127	352
TSV270_RS__15040	BPSL2996	100	183	0	0	1	183	1	183	1.69e-137	379
TSV270_RS__15345	BPSL2937	100	183	0	0	1	183	1	183	3.95e-134	370
TSV270_RS__16205	BPSL2771	99.454	183	1	0	1	183	1	183	1.01e-129	359
TSV270_RS__16645	BPSL2684	83.607	183	30	0	1	183	1	183	4.43e-115	322
TSV270_RS__22820	BPSL2004	100	183	0	0	1	183	27	209	1.43e-133	370
TSV270_RS__25030	BPSL1043	99.454	183	1	0	1	183	1	183	4.43e-132	365
TSV270_RS__26340	BPSL0784	100	157	0	0	27	183	1	157	3.38e-105	296
TSV270_RS__15770	BPSL2857	99.451	182	1	0	1	182	1	182	4.47e-127	352
TSV270_RS__18245	BPSL2374	98.352	182	3	0	1	182	1	182	1.29e-128	356
TSV270_RS__19700	BPSL2096	100	182	0	0	1	182	1	182	9.56e-137	377
TSV270_RS__23925	BPSL1264	100	182	0	0	1	182	1	182	1.2e-132	366
TSV270_RS__24630	BPSL1110	100	173	0	0	10	182	1	173	3.63e-127	352
TSV270_RS__26560	BPSL2960	41.86	43	20	2	14	51	142	184	3.6	25.4
TSV270_RS__28265	BPSS1057	78.161	174	38	0	1	174	1	174	1.61e-98	280
TSV270_RS__29395	BPSL0104	98.901	182	2	0	1	182	1	182	1.45e-129	358
TSV270_RS__18860	BPSL2254	100	181	0	0	1	181	1	181	1.87e-131	363
TSV270_RS__20555	BPSL1544	99.448	181	1	0	1	181	1	181	4.89e-132	365
TSV270_RS__22100	BPSL1863	100	181	0	0	1	181	1	181	1.37e-136	376
TSV270_RS__22570	BPSL1956	99.448	181	1	0	1	181	1	181	1.35e-132	366
TSV270_RS__22955	BPSL2031	98.895	181	2	0	1	181	1	181	2.11e-130	360
TSV270_RS__23520	BPSL1336	100	181	0	0	1	181	1	181	9.04e-126	348
TSV270_RS__24325	BPSL1189	99.359	156	1	0	26	181	1	156	1.15e-111	312
TSV270_RS__25070	BPSL1035	99.448	181	1	0	1	181	52	232	2.24e-131	365
TSV270_RS__15560	BPSL2897	100	180	0	0	1	180	1	180	1.7e-129	358
TSV270_RS__20240	BPSL1482	100	180	0	0	1	180	1	180	2.95e-132	365
TSV270_RS__25455	BPSL0957	100	180	0	0	1	180	1	180	1.76e-127	353
TSV270_RS__29060	BPSL0202	100	180	0	0	1	180	4	183	1.86e-132	365
TSV270_RS__12945	BPSL3399	100	179	0	0	1	179	1	179	3.85e-126	349
TSV270_RS__13930	BPSL3201	100	179	0	0	1	179	1	179	1.89e-129	358
TSV270_RS__16040	BPSL2803	100	179	0	0	1	179	329	507	1.76e-130	373
TSV270_RS__18675	BPSL2290	100	179	0	0	1	179	1	179	1.15e-133	369
TSV270_RS__21480	BPSL1750	98.883	179	2	0	1	179	1	179	5.72e-125	347
TSV270_RS__24980	BPSL1054	98.883	179	2	0	1	179	1	179	4.35e-130	359
TSV270_RS__25225	BPSL1001	100	179	0	0	1	179	1	179	1.94e-127	353
TSV270_RS__27225	BPSL0547	97.283	184	0	1	1	179	1	184	4.13e-122	340
TSV270_RS__27275	BPSL0537	100	179	0	0	1	179	1	179	7.07e-129	356
TSV270_RS__16185	BPSL2775	100	178	0	0	1	178	1	178	6.48e-129	356
TSV270_RS__27835	BPSL0428	100	178	0	0	1	178	1	178	6.3e-132	364
TSV270_RS__29050	BPSL0204	100	178	0	0	1	178	1	178	5.99e-130	359
TSV270_RS__19335	BPSL2163	100	177	0	0	1	177	1	177	1.5e-130	360
TSV270_RS__19400	BPSL2150	100	177	0	0	1	177	1	177	8.21e-126	348
TSV270_RS__19900	BPSL1417	98.87	177	2	0	1	177	1	177	1.62e-120	335
TSV270_RS__27585	BPSL0477	99.435	177	1	0	1	177	1	177	5.08e-117	326
TSV270_RS__27735	BPSL0448	99.435	177	1	0	1	177	1	177	9.47e-126	348
TSV270_RS__12825	BPSL3422	100	176	0	0	1	176	1	176	9.14e-128	353
TSV270_RS__13945	BPSL3198	100	176	0	0	1	176	1	176	7.66e-128	353
TSV270_RS__15335	BPSL2939	98.693	153	2	0	1	153	1	153	8.56e-83	239
TSV270_RS__19915	BPSL1420	100	176	0	0	1	176	1	176	5.02e-125	346
TSV270_RS__20855	BPSL1603	100	176	0	0	1	176	1	176	9.59e-131	361
TSV270_RS__20955	BPSL1626	99.432	176	1	0	1	176	1	176	3.12e-122	339
TSV270_RS__28635	BPSL0285	100	176	0	0	1	176	1	176	4.08e-125	347
TSV270_RS__13405	BPSL3305	100	175	0	0	1	175	1	175	1.79e-127	352
TSV270_RS__14310	BPSL3127	100	175	0	0	1	175	1	175	2.33e-126	350
TSV270_RS__14470	BPSL3096	99.429	175	1	0	1	175	18	192	2.43e-130	360
TSV270_RS__15945	BPSL2822	99.429	175	1	0	1	175	1	175	1.24e-127	353
TSV270_RS__16515	BPSL2710	98.857	175	2	0	1	175	1	175	4.17e-125	347
TSV270_RS__18695	BPSL2286	100	175	0	0	1	175	1	175	7.94e-127	351
TSV270_RS__19695	BPSL2097	100	175	0	0	1	175	1	175	1.16e-129	358
TSV270_RS__25130	BPSL1021	100	175	0	0	1	175	1	175	3.08e-129	357
TSV270_RS__25825	BPSL0884	100	175	0	0	1	175	1	175	8.48e-121	336
TSV270_RS__29660	BPSL0072	99.429	175	1	0	1	175	1	175	7.04e-121	336
TSV270_RS__15310	BPSL2944	100	174	0	0	1	174	1	174	6.38e-127	351
TSV270_RS__17025	BPSL2621	100	174	0	0	1	174	33	206	2.43e-125	348
TSV270_RS__18800	BPSL2266	100	174	0	0	1	174	1	174	6.5e-129	356
TSV270_RS__19595	BPSL2117	99.425	174	1	0	1	174	1	174	2.87e-126	349
TSV270_RS__21240	BPSL1686	98.851	174	2	0	1	174	5	178	1.98e-123	342
TSV270_RS__22945	BPSL2029	100	174	0	0	1	174	1	174	2.8e-121	337
TSV270_RS__12595	BPSL0035	99.422	173	1	0	1	173	1	173	5.17e-116	323
TSV270_RS__14350	BPSL3119	99.422	173	1	0	1	173	13	185	1.92e-127	353
TSV270_RS__16995	BPSL2627	100	173	0	0	1	173	1	173	3.75e-124	344
TSV270_RS__20205	BPSL1475	99.194	124	1	0	50	173	1	124	2.01e-89	254
TSV270_RS__13185	BPSL3344	81.395	172	32	0	1	172	113	284	9.16e-101	289
TSV270_RS__13955	BPSL3196	100	172	0	0	1	172	1	172	1.48e-123	342
TSV270_RS__14415	BPSL3107	100	172	0	0	1	172	1	172	3.03e-122	339
TSV270_RS__15385	BPSL2929	100	172	0	0	1	172	1	172	3.16e-128	354
TSV270_RS__16610	BPSL2691	100	172	0	0	1	172	1	172	1.18e-119	332
TSV270_RS__25185	BPSL1009	100	172	0	0	1	172	1	172	1.7e-119	332
TSV270_RS__26260	BPSL0800	100	172	0	0	1	172	1	172	6.34e-125	346
TSV270_RS__29670	BPSL0070	99.419	172	0	1	1	172	1	171	1.29e-117	327
TSV270_RS__16550	BPSL2703	100	171	0	0	1	171	1	171	4.8e-122	338
TSV270_RS__20755	BPSL1583	98.246	171	3	0	1	171	1	171	3.62e-121	336
TSV270_RS__26005	BPSL0850	100	171	0	0	1	171	1	171	5.12e-128	353
TSV270_RS__12790	BPSL3428	100	170	0	0	1	170	1	170	8.72e-126	348
TSV270_RS__16235	BPSL2765	100	170	0	0	1	170	1	170	4.36e-127	351
TSV270_RS__18025	BPSL2418	99.412	170	1	0	1	170	1	170	1.25e-124	345
TSV270_RS__19605	BPSL2115	100	170	0	0	1	170	1	170	5.88e-125	346
TSV270_RS__21380	BPSL1731	100	170	0	0	1	170	1	170	1.86e-119	332
TSV270_RS__21770	BPSL1801	100	170	0	0	1	170	1	170	2.49e-122	339
TSV270_RS__25005	BPSL1049	99.412	170	1	0	1	170	1	170	5.15e-126	348
TSV270_RS__25640	BPSL0918	100	151	0	0	20	170	1	151	2.36e-107	300
TSV270_RS__28760	BPSL0260	99.412	170	1	0	1	170	1	170	2.1e-125	347
TSV270_RS__29155	BPSL0184	100	170	0	0	1	170	1	170	7.8e-121	335
TSV270_RS__15605	BPSL2888	100	169	0	0	1	169	1	169	7.03e-124	343
TSV270_RS__17145	BPSL2598	100	169	0	0	1	169	22	190	7e-122	338
TSV270_RS__17385	BPSL2537	100	169	0	0	1	169	1	169	3.64e-119	331
TSV270_RS__21125	BPSL1662	99.408	169	1	0	1	169	1	169	4.12e-123	341
TSV270_RS__24310	BPSL1192	98.065	155	3	0	15	169	1	155	1.82e-104	293
TSV270_RS__25765	BPSL0894	99.408	169	1	0	1	169	1	169	6.7e-126	348
TSV270_RS__12690	BPSL0017	100	168	0	0	1	168	1	168	4.33e-120	333
TSV270_RS__14915	BPSL3019	100	168	0	0	1	168	1	168	6.31e-124	343
TSV270_RS__17735	BPSL2470	99.405	168	1	0	1	168	1	168	3.41e-124	343
TSV270_RS__17755	BPSL2466	100	168	0	0	1	168	7	174	2.52e-106	299
TSV270_RS__19555	BPSL2125	100	168	0	0	1	168	1	168	1.95e-123	342
TSV270_RS__19755	BPSL1388	95.21	167	8	0	2	168	1	167	5.3e-116	323
TSV270_RS__20005	BPSL1438	99.405	168	1	0	1	168	1	168	1.09e-120	335
TSV270_RS__23235	BPSL2086	94.611	167	9	0	2	168	3	169	4.83e-115	320
TSV270_RS__23245	BPSL1386	100	168	0	0	1	168	1	168	2.31e-127	352
TSV270_RS__25035	BPSL1042	99.405	168	1	0	1	168	1	168	2.57e-118	329
TSV270_RS__28380	BPSL0332	100	168	0	0	1	168	1	168	1.3e-119	332
TSV270_RS__13440	BPSL3298	98.802	167	2	0	1	167	1	167	1.45e-117	327
TSV270_RS__14425	BPSL3105	100	167	0	0	1	167	1	167	1.4e-125	347
TSV270_RS__14510	BPSL3088	99.324	148	1	0	20	167	1	148	4.88e-102	287
TSV270_RS__14650	BPSL3063	100	167	0	0	1	167	1	167	4.57e-126	348
TSV270_RS__15095	BPSL2987	100	167	0	0	1	167	1	167	9.78e-119	330
TSV270_RS__17690	BPSL2476	99.401	167	1	0	1	167	1	167	2.1e-121	337
TSV270_RS__17815	BPSL2457	100	167	0	0	1	167	1	167	2.01e-120	334
TSV270_RS__18040	BPSL2415	100	167	0	0	1	167	1	167	1.15e-123	342
TSV270_RS__21255	BPSL1689	100	167	0	0	1	167	1	167	1.34e-119	332
TSV270_RS__23430	BPSL1353	100	167	0	0	1	167	1	167	2.03e-115	322
TSV270_RS__26010	BPSL0849	100	167	0	0	1	167	1	167	1.24e-124	345
TSV270_RS__28550	BPSL0299	100	167	0	0	1	167	45	211	6.41e-117	327
TSV270_RS__29235	BPSL0121	100	167	0	0	1	167	1	167	1.44e-123	342
TSV270_RS__13450	BPSL3296	100	166	0	0	1	166	1	166	8.06e-123	340
TSV270_RS__15220	BPSL2962	100	166	0	0	1	166	1	166	8.62e-122	337
TSV270_RS__20300	BPSL1494	99.398	166	1	0	1	166	1	166	2.1e-115	321
TSV270_RS__22290	BPSL1898	99.398	166	1	0	1	166	1	166	5.84e-113	315
TSV270_RS__23660	BPSL0228	38.095	42	26	0	5	46	48	89	0.93	26.9
TSV270_RS__24250	BPSL1204	100	166	0	0	1	166	1	166	6.66e-125	345
TSV270_RS__25705	BPSL0905	100	166	0	0	1	166	1	166	3.13e-118	328
TSV270_RS__26465	BPSL0733	100	166	0	0	1	166	6	171	2.53e-125	347
TSV270_RS__26660	BPSL0694	100	166	0	0	1	166	1	166	3.02e-115	321
TSV270_RS__27385	BPSL0516	100	166	0	0	1	166	1	166	8.42e-123	340
TSV270_RS__12630	BPSL0028	100	165	0	0	1	165	1	165	2.06e-119	331
TSV270_RS__12640	BPSL0026	99.394	165	1	0	1	165	16	180	3.13e-118	329
TSV270_RS__13820	BPSL3223	100	165	0	0	1	165	1	165	2.78e-117	326
TSV270_RS__17315	BPSL2551	98.788	165	2	0	1	165	1	165	1.97e-115	321
TSV270_RS__19185	BPSL2194	100	165	0	0	1	165	1	165	9.01e-117	325
TSV270_RS__19235	BPSL2184	100	160	0	0	6	165	1	160	4.72e-117	325
TSV270_RS__20245	BPSL1483	100	165	0	0	1	165	1	165	6.43e-121	335
TSV270_RS__22090	BPSL1862	99.394	165	1	0	1	165	1	165	4.6e-118	328
TSV270_RS__22350	BPSL1912	100	165	0	0	1	165	1	165	8.03e-120	332
TSV270_RS__28520	BPSL0305	98.182	165	3	0	1	165	2	166	4.06e-116	323
TSV270_RS__17195	BPSL2589	100	164	0	0	1	164	1	164	8.56e-121	335
TSV270_RS__19845	BPSL1407	100	138	0	0	27	164	1	138	5.44e-102	286
TSV270_RS__20265	BPSL1487	99.39	164	1	0	1	164	1	164	1.32e-119	332
TSV270_RS__20840	BPSL1600	98.78	164	2	0	1	164	1	164	4.29e-115	320
TSV270_RS__21490	BPSL1752	100	164	0	0	1	164	1	164	6.93e-117	325
TSV270_RS__23655	BPSL1311	99.39	164	1	0	1	164	1	164	1.85e-119	331
TSV270_RS__26330	BPSL0786	100	163	0	0	1	163	1	163	2.82e-117	326
TSV270_RS__12670	BPSL0021	100	163	0	0	1	163	1	163	1.62e-115	321
TSV270_RS__12820	BPSL3423	100	163	0	0	1	163	21	183	6.39e-118	328
TSV270_RS__18250	BPSL2373	100	163	0	0	1	163	1	163	2.18e-120	333
TSV270_RS__18900	BPSL2246	100	163	0	0	1	163	1	163	1.83e-120	334
TSV270_RS__21990	BPSL1843	99.387	163	1	0	1	163	1	163	1.02e-119	332
TSV270_RS__22455	BPSL1934	100	163	0	0	1	163	1	163	1.53e-117	327
TSV270_RS__23030	BPSL2045	99.387	163	1	0	1	163	1	163	1.77e-119	331
TSV270_RS__24285	BPSL1197	100	163	0	0	1	163	1	163	8.97e-115	319
TSV270_RS__25930	BPSL0865	100	163	0	0	1	163	1	163	4.2e-121	335
TSV270_RS__26410	BPSS2041	31.579	57	32	2	30	79	226	282	2.6	25.8
TSV270_RS__28710	BPSL0270	99.387	163	1	0	1	163	1	163	2.58e-118	328
TSV270_RS__15740	BPSL2863	100	162	0	0	1	162	1	162	9.57e-121	334
TSV270_RS__17595	BPSL2496	100	162	0	0	1	162	1	162	9.42e-118	327
TSV270_RS__18235	BPSL2376	100	162	0	0	1	162	1	162	5.03e-119	330
TSV270_RS__19640	BPSL2108	100	162	0	0	1	162	4	165	1.45e-118	329
TSV270_RS__19690	BPSL2098	100	162	0	0	1	162	1	162	6.81e-116	322
TSV270_RS__20235	BPSL1481	100	162	0	0	1	162	1	162	2.38e-119	331
TSV270_RS__23095	BPSL2057	99.383	162	1	0	1	162	1	162	1.18e-110	309
TSV270_RS__24170	BPSL1219	100	162	0	0	1	162	1	162	2.58e-119	331
TSV270_RS__25630	BPSL0919A	100	162	0	0	1	162	12	173	3.48e-110	308
TSV270_RS__28395	BPSL0330	98.765	162	2	0	1	162	1	162	7.81e-113	315
TSV270_RS__12745	BPSL0006	100	161	0	0	1	161	1	161	2.04e-121	336
TSV270_RS__16260	BPSL2760	100	161	0	0	1	161	4	164	7.72e-117	325
TSV270_RS__24190	BPSL1215	100	161	0	0	1	161	1	161	1.35e-120	334
TSV270_RS__25920	BPSL0867	100	161	0	0	1	161	1	161	4.42e-113	315
TSV270_RS__28000	BPSL0395	99.379	161	1	0	1	161	1	161	7.18e-117	325
TSV270_RS__28725	BPSL0267	99.31	145	1	0	16	160	1	145	8.7e-102	286
TSV270_RS__14380	BPSS1077	86.275	153	21	0	1	153	135	287	4.33e-94	272
TSV270_RS__14430	BPSL3104	100	160	0	0	1	160	11	170	3.92e-117	325
TSV270_RS__19960	BPSL1429	100	160	0	0	1	160	1	160	1.63e-118	328
TSV270_RS__22865	BPSL2013	98.726	157	2	0	4	160	1	157	1.65e-111	311
TSV270_RS__23325	BPSL1373	99.265	136	1	0	25	160	1	136	1.48e-99	280
TSV270_RS__24110	BPSL1231	100	160	0	0	1	160	1	160	9.16e-117	324
TSV270_RS__29355	BPSL0113	100	160	0	0	1	160	1	160	1.2e-119	332
TSV270_RS__14930	BPSL3017	100	159	0	0	1	159	1	159	3.77e-112	312
TSV270_RS__16275	BPSL2757	100	159	0	0	1	159	1	159	6.65e-113	314
TSV270_RS__17770	BPSL2464	100	159	0	0	1	159	1	159	1.02e-115	322
TSV270_RS__18315	BPSL2360	100	159	0	0	1	159	1	159	3.44e-113	315
TSV270_RS__18670	BPSL2291	100	159	0	0	1	159	1	159	1.58e-114	318
TSV270_RS__19280	BPSL2175	100	159	0	0	1	159	1	159	1.74e-118	328
TSV270_RS__20050	BPSL1446	100	159	0	0	1	159	12	170	2.97e-114	318
TSV270_RS__20765	BPSS0306	21.711	152	111	3	1	146	3954	4103	0.002	35.4
TSV270_RS__21170	BPSL1671	100	159	0	0	1	159	1	159	7.26e-118	327
TSV270_RS__21870	BPSL1820	99.371	159	1	0	1	159	14	172	7.54e-100	282
TSV270_RS__24205	BPSL1212	100	159	0	0	1	159	15	173	8.22e-119	330
TSV270_RS__24925	BPSL0086	99.371	159	1	0	1	159	1	159	2.23e-111	310
TSV270_RS__24935	BPSL0087	99.371	159	1	0	1	159	15	173	3.38e-113	316
TSV270_RS__26865	BPSL0653	100	159	0	0	1	159	1	159	2.3e-116	323
TSV270_RS__27745	BPSL0446	100	159	0	0	1	159	1	159	5.86e-116	322
TSV270_RS__29495	BPSL0087	98.742	159	2	0	1	159	15	173	2e-112	314
TSV270_RS__29505	BPSL0086	83.648	159	26	0	1	159	1	159	2.63e-92	262
TSV270_RS__14770	BPSL3044	100	130	0	0	29	158	1	130	2.79e-96	271
TSV270_RS__22025	BPSL1850	100	158	0	0	1	158	1	158	1.3e-117	326
TSV270_RS__23435	BPSL1352	100	158	0	0	1	158	1	158	1.07e-111	311
TSV270_RS__24735	BPSL1089	99.367	158	1	0	1	158	2	159	5.81e-116	322
TSV270_RS__24965	BPSL1057	99.367	158	1	0	1	158	1	158	1.71e-118	328
TSV270_RS__26905	BPSL0645	100	158	0	0	1	158	1	158	3.91e-115	320
TSV270_RS__27715	BPSL0452	100	158	0	0	1	158	14	171	6.37e-114	317
TSV270_RS__28420	BPSL0325	99.296	142	1	0	17	158	1	142	1.29e-97	275
TSV270_RS__15085	BPSL2989	100	157	0	0	1	157	1	157	9.39e-106	296
TSV270_RS__15115	BPSL2983	99.363	157	1	0	1	157	1	157	2.94e-110	308
TSV270_RS__17430	BPSL2528	100	157	0	0	1	157	15	171	2.52e-113	316
TSV270_RS__17915	BPSL2437	99.363	157	1	0	1	157	1	157	2.68e-101	285
TSV270_RS__19750	BPSL1387	96.644	149	5	0	9	157	1	149	1.62e-101	285
TSV270_RS__23240	BPSL1387	96.644	149	5	0	9	157	1	149	1.31e-101	285
TSV270_RS__27785	BPSL0438	100	157	0	0	1	157	1	157	1.19e-112	313
TSV270_RS__12655	BPSL0024	99.242	132	1	0	25	156	1	132	4.14e-86	246
TSV270_RS__12940	BPSL3400	100	146	0	0	11	156	1	146	8.68e-100	281
TSV270_RS__13850	BPSL3217	100	156	0	0	1	156	1	156	1.15e-112	313
TSV270_RS__15280	BPSL2950	99.359	156	1	0	1	156	1	156	2.68e-113	315
TSV270_RS__20065	BPSL1449	100	156	0	0	1	156	1	156	4.7e-113	315
TSV270_RS__22510	BPSL1944	99.359	156	1	0	1	156	23	178	1.08e-111	312
TSV270_RS__24475	BPSL1160	99.359	156	1	0	1	156	1	156	1.35e-112	313
TSV270_RS__25600	BPSL0925	100	152	0	0	5	156	1	152	1.3e-110	308
TSV270_RS__27730	BPSL0449	99.359	156	1	0	1	156	1	156	7.03e-114	317
TSV270_RS__17605	BPSL2494	99.355	155	1	0	1	155	1	155	2.54e-108	302
TSV270_RS__19175	BPSL2196	100	155	0	0	1	155	1	155	3.2e-113	315
TSV270_RS__19410	BPSL2148	100	155	0	0	1	155	15	169	6.06e-114	317
TSV270_RS__20950	BPSL1625	100	155	0	0	1	155	1	155	2.57e-113	315
TSV270_RS__22285	BPSL1897	100	155	0	0	1	155	1	155	2.5e-110	308
TSV270_RS__23865	BPSL1275	100	155	0	0	1	155	1	155	3.49e-114	317
TSV270_RS__25945	BPSL0862	100	155	0	0	1	155	20	174	1.36e-114	319
TSV270_RS__28090	BPSL0378	98.71	155	2	0	1	155	1	155	1.28e-111	311
TSV270_RS__18515	BPSL2319	100	154	0	0	1	154	9	162	3.59e-113	315
TSV270_RS__19950	BPSL1427	99.351	154	1	0	1	154	26	179	1.57e-113	317
TSV270_RS__22075	BPSL1859	99.351	154	1	0	1	154	1	154	2.47e-106	297
TSV270_RS__22615	BPSL1964	100	154	0	0	1	154	1	154	1.64e-112	313
TSV270_RS__23985	BPSL1251	98.701	154	2	0	1	154	1	154	3.8e-110	307
TSV270_RS__24470	BPSL1161	99.351	154	1	0	1	154	1	154	2.17e-111	310
TSV270_RS__26130	BPSL0825	100	154	0	0	1	154	1	154	1.02e-113	316
TSV270_RS__27820	BPSL0431	99.351	154	1	0	1	154	1	154	4.25e-109	304
TSV270_RS__29695	BPSL0066	99.351	154	1	0	1	154	1	154	4.23e-112	312
TSV270_RS__18085	BPSL2406	99.346	153	1	0	1	153	1	153	2.71e-104	292
TSV270_RS__19770	BPSL1393	100	153	0	0	1	153	16	168	2.06e-111	311
TSV270_RS__20165	BPSL1467	100	153	0	0	1	153	1	153	4.18e-113	314
TSV270_RS__20770	BPSL1588	100	153	0	0	1	153	1	153	1.41e-106	298
TSV270_RS__22315	BPSL1904	100	153	0	0	1	153	8	160	3.71e-113	315
TSV270_RS__22390	BPSL1920	100	153	0	0	1	153	1	153	6.86e-112	311
TSV270_RS__23515	BPSL0471	62.5	24	8	1	109	131	402	425	0.52	27.7
TSV270_RS__23880	BPSL1272	100	153	0	0	1	153	1	153	8.52e-108	301
TSV270_RS__25375	BPSL0973	100	153	0	0	1	153	1	153	1.66e-114	318
TSV270_RS__28305	BPSL1712	34	50	32	1	60	108	5610	5659	0.29	28.5
TSV270_RS__13535	BPSL3279	99.342	152	1	0	1	152	12	163	3.43e-112	312
TSV270_RS__15530	BPSL2903	99.342	152	1	0	1	152	8	159	3.04e-108	302
TSV270_RS__17020	BPSL2622	100	152	0	0	1	152	1	152	1.67e-111	310
TSV270_RS__18440	BPSL2334	99.342	152	1	0	1	152	1	152	1.04e-109	306
TSV270_RS__23315	BPSL1374	100	152	0	0	1	152	2	153	1.82e-108	303
TSV270_RS__24115	BPSL1230	100	152	0	0	1	152	1	152	1.94e-112	313
TSV270_RS__24770	BPSL1082	100	152	0	0	1	152	4	155	1.56e-109	305
TSV270_RS__24820	BPSL1071	99.342	152	1	0	1	152	1	152	1.35e-103	290
TSV270_RS__28340	BPSL0340	100	152	0	0	1	152	1	152	7.19e-111	308
TSV270_RS__19665	BPSL2103	99.259	135	1	0	17	151	1	135	9.92e-95	267
TSV270_RS__23885	BPSL1271	98.675	151	2	0	1	151	23	173	3.77e-97	275
TSV270_RS__24810	BPSL1073	98.675	151	2	0	1	151	5	155	3.19e-104	292
TSV270_RS__27310	BPSL0531	100	151	0	0	1	151	1	151	1.48e-108	303
TSV270_RS__12720	BPSL0011	100	150	0	0	1	150	1	150	2.28e-110	307
TSV270_RS__15120	BPSL2982	100	150	0	0	1	150	1	150	4.56e-110	306
TSV270_RS__16300	BPSL2752	100	150	0	0	1	150	1	150	2.35e-106	297
TSV270_RS__20130	BPSL1461	100	150	0	0	1	150	1	150	5.59e-107	299
TSV270_RS__24535	BPSL1129	99.333	150	1	0	1	150	1	150	1.44e-110	308
TSV270_RS__28935	BPSL0226	100	150	0	0	1	150	1	150	1.1e-103	290
TSV270_RS__29180	BPSL0179	100	150	0	0	1	150	1	150	1.39e-110	308
TSV270_RS__13690	BPSL3238	99.329	149	1	0	1	149	23	171	7.18e-110	306
TSV270_RS__14950	BPSL3013	100	149	0	0	1	149	1	149	2.4e-108	302
TSV270_RS__16250	BPSL2762	99.329	149	1	0	1	149	1	149	2.07e-105	295
TSV270_RS__19805	BPSL1400	100	149	0	0	1	149	1	149	1.13e-105	295
TSV270_RS__21460	BPSL1747	100	149	0	0	1	149	1	149	6.39e-101	283
TSV270_RS__22635	BPSL1968	99.329	149	1	0	1	149	1	149	2.24e-99	279
TSV270_RS__22805	BPSL2001	99.329	149	1	0	1	149	1	149	1.17e-107	300
TSV270_RS__15745	BPSL2862	98.639	147	2	0	1	147	31	177	2.6e-102	288
TSV270_RS__18050	BPSL2413	100	148	0	0	1	148	1	148	1.15e-108	303
TSV270_RS__18320	BPSL2359	100	148	0	0	1	148	1	148	5.93e-106	296
TSV270_RS__19470	BPSL2137	100	148	0	0	1	148	1	148	1e-107	300
TSV270_RS__23485	BPSL1342	100	148	0	0	1	148	1	148	2.05e-109	305
TSV270_RS__25400	BPSL0968	100	107	0	0	42	148	1	107	2.37e-76	219
TSV270_RS__25715	BPSL0903	100	148	0	0	1	148	1	148	2.57e-107	299
TSV270_RS__26310	BPSL0790	100	148	0	0	1	148	1	148	2.79e-110	307
TSV270_RS__26625	BPSL0701	94.04	151	6	1	1	148	1	151	1.91e-67	199
TSV270_RS__28135	BPSL0369	98.667	150	0	1	1	148	1	150	1.15e-106	298
TSV270_RS__23355	BPSL1368	100	147	0	0	1	147	151	297	9.82e-105	298
TSV270_RS__26955	BPSL0635	100	147	0	0	1	147	1	147	4.53e-109	304
TSV270_RS__15445	BPSL2918	100	146	0	0	1	146	1	146	7.81e-107	298
TSV270_RS__16605	BPSL2692	99.315	146	1	0	1	146	1	146	1.63e-105	295
TSV270_RS__19975	BPSL1432	100	146	0	0	1	146	1	146	4.34e-100	281
TSV270_RS__20815	BPSL1595	100	146	0	0	1	146	1	146	1.67e-104	292
TSV270_RS__29690	BPSL0067	100	146	0	0	1	146	1	146	2.9e-108	301
TSV270_RS__16530	BPSL2707	99.31	145	1	0	1	145	4	148	4.56e-105	293
TSV270_RS__16990	BPSL2628	100	145	0	0	1	145	1	145	6.24e-105	293
TSV270_RS__18230	BPSL2377	97.241	145	0	1	1	145	1	141	7.47e-101	283
TSV270_RS__21190	BPSL1675	96.644	149	1	1	1	145	11	159	1.16e-104	293
TSV270_RS__22020	BPSL1849	100	144	0	0	1	144	4	147	2.37e-103	289
TSV270_RS__23585	BPSL1323	100	145	0	0	1	145	1	145	1.1e-104	292
TSV270_RS__28365	BPSL0335	98.54	137	2	0	9	145	1	137	2.23e-99	279
TSV270_RS__13560	BPSL3274	97.917	144	3	0	1	144	1	144	1.52e-98	277
TSV270_RS__13965	BPSL3194	100	144	0	0	1	144	1	144	3.55e-98	276
TSV270_RS__16165	BPSL2779	100	144	0	0	1	144	1	144	4.23e-103	288
TSV270_RS__16565	BPSL2700	100	144	0	0	1	144	1	144	7.51e-106	295
TSV270_RS__19210	BPSL2189	100	144	0	0	1	144	1	144	1.55e-104	292
TSV270_RS__19460	BPSL2139	99.306	144	1	0	1	144	1	144	2.35e-101	284
TSV270_RS__20745	BPSL1581	100	144	0	0	1	144	1	144	1.16e-103	290
TSV270_RS__21610	BPSL1771	95.333	150	1	2	1	144	1	150	2.78e-89	254
TSV270_RS__24680	BPSL1101	99.306	144	1	0	1	144	40	183	6.13e-106	297
TSV270_RS__24715	BPSL1094	97.917	144	3	0	1	144	1	144	3.68e-106	296
TSV270_RS__27000	BPSL0626	100	144	0	0	1	144	1	144	3.38e-105	294
TSV270_RS__27020	BPSL0622	97.917	144	3	0	1	144	1	144	1.01e-102	287
TSV270_RS__28905	BPSL0232	100	144	0	0	1	144	1	144	1.29e-103	290
TSV270_RS__13055	BPSL3379	100	143	0	0	1	143	1	143	1.12e-105	295
TSV270_RS__13810	BPSL3225	100	143	0	0	1	143	1	143	4.74e-102	286
TSV270_RS__15240	BPSL2958	99.301	143	1	0	1	143	1	143	5.28e-103	288
TSV270_RS__15915	BPSL0830	48.485	33	17	0	7	39	260	292	0.029	31.2
TSV270_RS__17975	BPSL2425	100	143	0	0	1	143	1	143	4.12e-101	283
TSV270_RS__18785	BPSL2269	100	143	0	0	1	143	1	143	5.67e-105	293
TSV270_RS__19645	BPSL2107	100	143	0	0	1	143	1	143	5.88e-99	278
TSV270_RS__19920	BPSL1421	100	143	0	0	1	143	1	143	2.03e-108	301
TSV270_RS__22585	BPSL1959	100	143	0	0	1	143	1	143	7.1e-107	298
TSV270_RS__25510	BPSS1427	36.709	79	45	3	41	116	31	107	0.18	28.5
TSV270_RS__13255	BPSL3335	99.296	142	1	0	1	142	1	142	1.36e-100	282
TSV270_RS__14840	BPSL3034	100	142	0	0	1	142	1	142	4.92e-105	293
TSV270_RS__15315	BPSL2943	100	142	0	0	1	142	1	142	3.77e-106	296
TSV270_RS__15490	BPSL2911	100	142	0	0	1	142	1	142	1.09e-104	292
TSV270_RS__16690	BPSS1228	31.818	44	30	0	47	90	247	290	0.075	30
TSV270_RS__21825	BPSL1811	99.296	142	1	0	1	142	1	142	1.21e-99	280
TSV270_RS__12605	BPSL0033	98.582	141	2	0	1	141	1	141	3.25e-96	271
TSV270_RS__12965	BPSL3395	100	141	0	0	1	141	1	141	2.4e-98	276
TSV270_RS__19760	BPSS1057	46.154	117	54	4	5	119	4	113	3.71e-20	79.3
TSV270_RS__20095	BPSL1454	100	141	0	0	1	141	1	141	1.51e-99	279
TSV270_RS__20380	BPSL1510	99.291	141	1	0	1	141	1	141	1.42e-101	284
TSV270_RS__23230	BPSS1057	46.154	117	54	4	5	119	4	113	3.59e-20	79.3
TSV270_RS__28705	BPSL0271	100	141	0	0	1	141	1	141	2.63e-101	283
TSV270_RS__15360	BPSL2934	100	140	0	0	1	140	1	140	8.75e-100	280
TSV270_RS__15480	BPSL2912	98.571	140	2	0	1	140	1	140	4.63e-104	290
TSV270_RS__20255	BPSL1485	100	140	0	0	1	140	1	140	8.22e-93	262
TSV270_RS__22005	BPSL1846	100	140	0	0	1	140	26	165	8.6e-103	288
TSV270_RS__24130	BPSL1227	100	140	0	0	1	140	1	140	1.7e-101	284
TSV270_RS__24300	BPSL1194	99.286	140	1	0	1	140	1	140	4.07e-94	265
TSV270_RS__26210	BPSL0809	99.286	140	1	0	1	140	1	140	2.22e-100	281
TSV270_RS__27995	BPSL0396	99.286	140	1	0	1	140	1	140	1.32e-86	246
TSV270_RS__15450	BPSL2917	100	139	0	0	1	139	1	139	6.27e-98	275
TSV270_RS__29545	BPSL0079	100	139	0	0	1	139	15	153	3.01e-100	281
TSV270_RS__13905	BPSL3206	100	138	0	0	1	138	1	138	4.66e-99	278
TSV270_RS__15255	BPSL2955	100	138	0	0	1	138	1	138	4.13e-99	278
TSV270_RS__25295	BPSL0988	99.275	138	1	0	1	138	1	138	1.06e-92	261
TSV270_RS__25410	BPSL0966	100	138	0	0	1	138	1	138	9.75e-102	285
TSV270_RS__29045	BPSL0205	100	138	0	0	1	138	1	138	4.71e-99	278
TSV270_RS__29430	BPSL0099	100	138	0	0	1	138	1	138	3.28e-99	278
TSV270_RS__13065	BPSL2484	45.833	24	13	0	85	108	79	102	3.1	24.3
TSV270_RS__14285	BPSL3132	100	137	0	0	1	137	2	138	4.15e-102	285
TSV270_RS__14375	BPSS1081	99.242	132	1	0	1	132	1	132	3.81e-94	267
TSV270_RS__21855	BPSL1817	100	137	0	0	1	137	1	137	3.5e-95	268
TSV270_RS__26950	BPSL0636	100	137	0	0	1	137	1	137	3.53e-101	283
TSV270_RS__12725	BPSL0010	100	136	0	0	1	136	1	136	1.13e-95	269
TSV270_RS__16285	BPSL2755	99.265	136	1	0	1	136	6	141	4.37e-92	260
TSV270_RS__22320	BPSL1905	100	136	0	0	1	136	1	136	1.17e-100	281
TSV270_RS__23740	BPSL1298	99.265	136	1	0	1	136	1	136	2.14e-91	258
TSV270_RS__24370	BPSL1180	100	136	0	0	1	136	13	148	3.05e-99	278
TSV270_RS__28355	BPSL0337	100	136	0	0	1	136	1	136	4.44e-97	273
TSV270_RS__15905	BPSL2830	100	135	0	0	1	135	1	135	1.99e-95	268
TSV270_RS__16335	BPSL2745	99.259	135	1	0	1	135	17	151	1.9e-98	276
TSV270_RS__18685	BPSL2288	100	135	0	0	1	135	1	135	1.87e-98	276
TSV270_RS__19190	BPSL2193	99.259	135	1	0	1	135	1	135	9.75e-95	266
TSV270_RS__23620	BPSL1318	99.259	135	1	0	1	135	1	135	8.31e-93	261
TSV270_RS__24840	BPSL1067	100	135	0	0	1	135	17	151	3.78e-99	278
TSV270_RS__26705	BPSL0685	99.259	135	1	0	1	135	6	140	3.07e-99	278
TSV270_RS__27755	BPSL0444	100	135	0	0	1	135	1	135	5.67e-97	272
TSV270_RS__12710	BPSL0013	99.254	134	1	0	1	134	1	134	3.69e-94	265
TSV270_RS__16305	BPSL2751	100	134	0	0	1	134	19	152	4.88e-94	265
TSV270_RS__16440	BPSL2725	99.254	134	1	0	1	134	23	156	2.87e-98	276
TSV270_RS__20845	BPSL1601	99.248	133	1	0	1	133	1	133	6.14e-92	259
TSV270_RS__22480	BPSL1938	99.254	134	1	0	1	134	1	134	4.33e-96	270
TSV270_RS__22485	BPSL1939	99.13	115	1	0	20	134	1	115	3e-81	232
TSV270_RS__23815	BPSL1285	100	134	0	0	1	134	1	134	1.62e-93	263
TSV270_RS__28210	BPSL0354	100	134	0	0	1	134	1	134	2.67e-92	260
TSV270_RS__28470	BPSL0315	100	134	0	0	1	134	1	134	4.27e-97	272
TSV270_RS__29270	BPSL0114	100	134	0	0	1	134	1	134	1.05e-96	271
TSV270_RS__13990	BPSL3189	100	133	0	0	1	133	1	133	8.66e-96	269
TSV270_RS__15165	BPSL2973	100	133	0	0	1	133	11	143	6.45e-94	265
TSV270_RS__15970	BPSL2816	96.241	133	5	0	1	133	1	133	6.06e-89	252
TSV270_RS__19560	BPSL2124	100	133	0	0	1	133	1	133	9.05e-91	256
TSV270_RS__22415	BPSL1924	100	132	0	0	2	133	1	132	2.02e-93	263
TSV270_RS__23590	BPSL1322	99.248	133	1	0	1	133	1	133	8.68e-95	266
TSV270_RS__27890	BPSL0417	99.115	113	1	0	21	133	1	113	3.05e-74	214
TSV270_RS__13040	BPSL1761	26.271	118	62	3	11	121	3	102	0.23	28.1
TSV270_RS__20270	BPSL1488	100	132	0	0	1	132	1	132	8.55e-97	271
TSV270_RS__26860	BPSL0654	99.242	132	1	0	1	132	6	137	2.07e-95	268
TSV270_RS__13430	BPSL3300	100	131	0	0	1	131	12	142	3.14e-94	265
TSV270_RS__13940	BPSL3199	100	131	0	0	1	131	1	131	3.93e-93	262
TSV270_RS__14005	BPSL3186	100	131	0	0	1	131	1	131	5.17e-93	262
TSV270_RS__17855	BPSL2449	100	131	0	0	1	131	1	131	1.22e-94	266
TSV270_RS__23565	BPSL1327	100	131	0	0	1	131	1	131	2.45e-89	253
TSV270_RS__27410	BPSL0511	98.473	131	2	0	1	131	1	131	5.85e-92	259
TSV270_RS__12510	BPSL0052	99.231	130	1	0	1	130	1	130	2.79e-95	268
TSV270_RS__15495	BPSL2910	99.231	130	1	0	1	130	1	130	8.85e-94	264
TSV270_RS__15630	BPSL2883	99.231	130	1	0	1	130	7	136	5.13e-94	265
TSV270_RS__20705	BPSL1573	95.385	130	0	1	1	130	25	148	3.44e-82	235
TSV270_RS__22980	BPSL2036	100	73	0	0	58	130	17	89	4.43e-51	154
TSV270_RS__24435	BPSL1168	100	130	0	0	1	130	1	130	7.5e-90	254
TSV270_RS__14295	BPSL3130	100	129	0	0	1	129	1	129	3.06e-93	262
TSV270_RS__16310	BPSL2750	100	129	0	0	1	129	1	129	6.43e-91	256
TSV270_RS__17630	BPSL2489	100	129	0	0	1	129	1	129	4.39e-90	254
TSV270_RS__19475	BPSL2136	100	129	0	0	1	129	17	145	1.76e-96	271
TSV270_RS__26815	BPSL0663	100	129	0	0	1	129	1	129	1.13e-95	268
TSV270_RS__16935	BPSL2638	99.219	128	1	0	1	128	1	128	1.37e-85	243
TSV270_RS__17035	BPSL2619	100	128	0	0	1	128	28	155	1.53e-91	259
TSV270_RS__22730	BPSL1986	100	128	0	0	1	128	1	128	7.27e-91	256
TSV270_RS__22870	BPSL2014	100	128	0	0	1	128	1	128	5.98e-94	264
TSV270_RS__24615	BPSL1113	100	128	0	0	1	128	1	128	2.35e-91	257
TSV270_RS__25285	BPSL0990	100	128	0	0	1	128	1	128	3.48e-95	267
TSV270_RS__25430	BPSL0962	99.219	128	1	0	1	128	1	128	3.7e-89	252
TSV270_RS__26975	BPSL0631	100	128	0	0	1	128	1	128	4.7e-94	264
TSV270_RS__27435	BPSL0506	100	128	0	0	1	128	8	135	1.04e-93	264
TSV270_RS__20985	BPSL1632	99.213	127	1	0	1	127	35	161	1.36e-92	262
TSV270_RS__28490	BPSL0311	100	127	0	0	1	127	22	148	2.66e-91	258
TSV270_RS__13140	BPSL3361	98.413	126	2	0	1	126	1	126	7.12e-88	248
TSV270_RS__13395	BPSL3307	100	126	0	0	1	126	1	126	8.96e-88	248
TSV270_RS__13800	BPSL3227	99.206	126	1	0	1	126	1	126	5.74e-86	244
TSV270_RS__13845	BPSL3218	100	126	0	0	1	126	1	126	2.75e-91	257
TSV270_RS__24555	BPSL1125	100	126	0	0	1	126	1	126	6.38e-88	248
TSV270_RS__24985	BPSL1053	99.206	126	1	0	1	126	1	126	9.62e-81	230
TSV270_RS__25000	BPSL1050	99.206	126	1	0	1	126	1	126	1.35e-89	253
TSV270_RS__28185	BPSL0359	100	126	0	0	1	126	1	126	8.43e-86	243
TSV270_RS__22245	BPSL1889	94.656	131	1	1	1	125	1	131	5.15e-82	234
TSV270_RS__23215	BPSL2082	99.2	125	1	0	1	125	1	125	2.88e-90	254
TSV270_RS__24220	BPSL1210	100	125	0	0	1	125	1	125	3.63e-81	231
TSV270_RS__27165	BPSL0593	100	125	0	0	1	125	21	145	7.26e-90	254
TSV270_RS__28515	BPSL0306	100	125	0	0	1	125	31	155	6.27e-91	257
TSV270_RS__13825	BPSL3222	100	110	0	0	15	124	1	110	4.42e-69	200
TSV270_RS__14750	BPSL3047	100	124	0	0	1	124	1	124	2.69e-92	259
TSV270_RS__17165	BPSL2594	100	124	0	0	1	124	16	139	4.24e-84	239
TSV270_RS__19300	BPSL2170	99.194	124	1	0	1	124	1	124	1.22e-87	248
TSV270_RS__20115	BPSL1458	100	124	0	0	1	124	1	124	1.32e-92	260
TSV270_RS__27160	BPSL0594	91.304	115	9	1	11	124	1	115	1.72e-66	194
TSV270_RS__13595	BPSL3254B	99.187	123	1	0	1	123	13	135	3.91e-86	244
TSV270_RS__20195	BPSL1473	99.187	123	1	0	1	123	1	123	5.27e-84	238
TSV270_RS__25565	BPSL0931	100	121	0	0	3	123	1	121	1.02e-83	238
TSV270_RS__26685	BPSL0689	100	123	0	0	1	123	1	123	2.38e-86	244
TSV270_RS__29245	BPSL0119	100	123	0	0	1	123	1	123	5.88e-88	248
TSV270_RS__29640	BPSS1105	38.71	31	19	0	72	102	178	208	2.4	25
TSV270_RS__13920	BPSL3203	100	122	0	0	1	122	1	122	8.24e-86	243
TSV270_RS__14290	BPSL3131	100	122	0	0	1	122	1	122	5.66e-87	246
TSV270_RS__15500	BPSL2909	100	122	0	0	1	122	1	122	3.05e-88	249
TSV270_RS__16480	BPSL2717	99.18	122	1	0	1	122	1	122	5.05e-80	228
TSV270_RS__17300	BPSL2554	99.18	122	1	0	1	122	37	158	2.9e-83	238
TSV270_RS__17710	BPSL2474A	100	122	0	0	1	122	1	122	2.19e-85	242
TSV270_RS__22375	BPSL1917	100	122	0	0	1	122	1	122	2.26e-89	252
TSV270_RS__24685	BPSL1100	100	122	0	0	1	122	1	122	1.3e-88	250
TSV270_RS__29645	BPSL1116	28.571	77	49	2	5	79	141	213	0.37	27.3
TSV270_RS__29685	BPSL0068	100	122	0	0	1	122	1	122	3.88e-88	249
TSV270_RS__13575	BPSL3271	98.261	115	2	0	7	121	1	115	1.22e-79	227
TSV270_RS__13950	BPSL3197	100	121	0	0	1	121	1	121	1.2e-84	240
TSV270_RS__13985	BPSL3190	100	121	0	0	1	121	1	121	3.32e-86	244
TSV270_RS__14300	BPSL3129	100	121	0	0	1	121	1	121	1.03e-88	250
TSV270_RS__14390	BPSS1075	89.256	121	13	0	1	121	35	155	4.68e-73	212
TSV270_RS__14680	BPSL3061	100	121	0	0	1	121	1	121	1.76e-85	242
TSV270_RS__21100	BPSL1656	95.833	96	4	0	26	121	1	96	1.75e-67	196
TSV270_RS__21565	BPSS2054	39.535	43	20	3	19	60	1048	1085	0.27	28.1
TSV270_RS__26205	BPSL0810	100	121	0	0	1	121	1	121	2.62e-88	249
TSV270_RS__26335	BPSL0785	97.521	121	3	0	1	121	1	121	2.78e-82	234
TSV270_RS__26595	BPSS1998	31.507	73	40	1	11	73	551	623	0.000527	35.8
TSV270_RS__20740	BPSL1580	100	120	0	0	1	120	1	120	6.22e-86	243
TSV270_RS__22915	BPSS0960	27.5	80	47	3	25	94	442	520	2.8	25
TSV270_RS__25255	BPSS0999	28.571	42	30	0	65	106	36	77	3.5	23.9
TSV270_RS__27135	BPSL0599	100	120	0	0	1	120	1	120	2.75e-88	249
TSV270_RS__27140	BPSL0598	100	120	0	0	1	120	1	120	1.79e-88	249
TSV270_RS__13150	BPSL3359	100	119	0	0	1	119	1	119	6.55e-84	238
TSV270_RS__22500	BPSL1942	100	119	0	0	1	119	1	119	4.79e-82	233
TSV270_RS__24210	BPSL1211	100	119	0	0	1	119	1	119	7.33e-83	235
TSV270_RS__24690	BPSL1099	100	119	0	0	1	119	1	119	1.66e-85	242
TSV270_RS__27305	BPSL0532	100	119	0	0	1	119	1	119	1.36e-84	239
TSV270_RS__27900	BPSL2701	28.155	103	66	2	17	119	241	335	2.21e-08	48.1
TSV270_RS__16940	BPSL2637	99.153	118	1	0	1	118	1	118	1.12e-84	240
TSV270_RS__21105	BPSL1658a	99.153	118	1	0	1	118	11	128	5.77e-84	238
TSV270_RS__13485	BPSL3289	100	117	0	0	1	117	1	117	5.22e-76	218
TSV270_RS__19105	BPSL2205	100	117	0	0	1	117	1	117	2.54e-79	226
TSV270_RS__19615	BPSL2113	99.145	117	1	0	1	117	3	119	4.7e-83	236
TSV270_RS__20020	BPSL1441	99.138	116	1	0	2	117	1	116	2.02e-82	234
TSV270_RS__22530	BPSL1947	100	117	0	0	1	117	1	117	1.14e-84	239
TSV270_RS__27155	BPSL0595	100	117	0	0	1	117	5	121	3.29e-85	241
TSV270_RS__29005	BPSL0212A	100	117	0	0	1	117	1	117	7.84e-76	217
TSV270_RS__23135	BPSL2066	100	116	0	0	1	116	8	123	2.36e-83	236
TSV270_RS__25360	BPSL0975	100	116	0	0	1	116	1	116	1.01e-78	224
TSV270_RS__18790	BPSL2268	98.261	115	2	0	1	115	1	115	8.72e-80	227
TSV270_RS__26630	BPSL0700	99.13	115	1	0	1	115	1	115	2.05e-84	239
TSV270_RS__29440	BPSL0097	98.246	114	2	0	2	115	1	114	7.77e-82	232
TSV270_RS__18350	BPSL2374	38.182	110	52	4	13	111	78	182	7.02e-14	62
TSV270_RS__23110	BPSL2060	99.123	114	1	0	1	114	1	114	1.4e-80	229
TSV270_RS__28625	BPSL0287	100	114	0	0	1	114	1	114	1.09e-81	232
TSV270_RS__28720	BPSL0268	100	114	0	0	1	114	1	114	1.55e-74	214
TSV270_RS__12490	BPSL0056	99.115	113	1	0	1	113	1	113	3.48e-81	231
TSV270_RS__12980	BPSL3393	97.115	104	3	0	10	113	1	104	2.16e-68	198
TSV270_RS__18705	BPSL2284	100	113	0	0	1	113	1	113	9.86e-81	229
TSV270_RS__24900	BPSL0083	100	113	0	0	1	113	1	113	1.61e-82	234
TSV270_RS__26920	BPSL0642	98.23	113	2	0	1	113	1	113	1.26e-75	216
TSV270_RS__27170	BPSL0592	99.115	113	1	0	1	113	15	127	7.67e-80	228
TSV270_RS__28250	BPSL0083	60.177	113	44	1	1	112	1	113	2.32e-43	135
TSV270_RS__28495	BPSL0310	95.575	113	5	0	1	113	1	113	8.74e-49	149
TSV270_RS__28910	BPSL0231	99.115	113	1	0	1	113	1	113	2.68e-76	218
TSV270_RS__29525	BPSL0083	100	113	0	0	1	113	1	113	1.61e-82	234
TSV270_RS__19085	BPSL2210	100	112	0	0	1	112	1	112	2.9e-80	228
TSV270_RS__22085	BPSL1861	100	112	0	0	1	112	1	112	7.71e-76	217
TSV270_RS__25105	BPSL1027	100	112	0	0	1	112	1	112	8.77e-77	219
TSV270_RS__27805	BPSL0434	100	112	0	0	1	112	1	112	2.68e-77	221
TSV270_RS__28630	BPSL0286	100	112	0	0	1	112	1	112	4.5e-80	228
TSV270_RS__29555	BPSL0076	98.214	112	2	0	1	112	25	136	2.5e-76	219
TSV270_RS__22815	BPSL2003	100	111	0	0	1	111	1	111	1.42e-77	221
TSV270_RS__25800	BPSL0889	99.099	111	1	0	1	111	1	111	4.05e-76	218
TSV270_RS__18210	BPSL2381	99.091	110	1	0	1	110	1	110	8.75e-76	217
TSV270_RS__21430	BPSL1741	99.091	110	1	0	1	110	1	110	1.22e-78	224
TSV270_RS__21890	BPSL1708	31.25	32	22	0	58	89	55	86	0.91	25.8
TSV270_RS__23495	BPSL1340	100	110	0	0	1	110	1	110	1.5e-70	203
TSV270_RS__28255	BPSL1076	37.778	45	21	1	41	78	308	352	2.8	24.6
TSV270_RS__28385	BPSL1553	41.304	46	22	2	61	104	11	53	0.006	30.8
TSV270_RS__13895	BPSL3208	100	109	0	0	1	109	1	109	1.43e-76	218
TSV270_RS__14850	BPSL3032	98.165	109	2	0	1	109	1	109	1.26e-74	214
TSV270_RS__15615	BPSL2886	100	109	0	0	1	109	1	109	1e-75	216
TSV270_RS__16895	BPSL2645	97.087	103	3	0	7	109	1	103	1.53e-66	193
TSV270_RS__19840	BPSL1406	100	109	0	0	1	109	1	109	8.92e-78	221
TSV270_RS__27945	BPSL0406	100	109	0	0	1	109	1	109	2.54e-80	228
TSV270_RS__14010	BPSL3185	100	108	0	0	1	108	9	116	4.94e-77	220
TSV270_RS__14070	BPSL3175	100	108	0	0	1	108	1	108	9.45e-78	221
TSV270_RS__15700	BPSL2870	100	108	0	0	1	108	1	108	5.09e-76	217
TSV270_RS__20310	BPSL1497	100	108	0	0	1	108	1	108	8.11e-78	221
TSV270_RS__20325	BPSL1499	100	108	0	0	1	108	1	108	4.27e-76	217
TSV270_RS__20760	BPSS0306	37.778	90	51	3	5	92	3850	3936	3.79e-10	53.1
TSV270_RS__21980	BPSL1841	100	108	0	0	1	108	1	108	6.99e-76	217
TSV270_RS__23695	BPSL1304B	100	105	0	0	4	108	1	105	9.16e-74	213
TSV270_RS__24510	BPSL1133	100	108	0	0	1	108	10	117	7.14e-70	202
TSV270_RS__27915	BPSL0412	100	108	0	0	1	108	1	108	1.47e-76	218
TSV270_RS__28900	BPSL0233	100	108	0	0	1	108	1	108	3.8e-74	212
TSV270_RS__16875	BPSL2649	100	107	0	0	1	107	1	107	5.49e-77	219
TSV270_RS__17505	BPSL2514	100	107	0	0	1	107	1	107	6.5e-76	217
TSV270_RS__17785	BPSL2463	100	107	0	0	1	107	1	107	1.27e-76	218
TSV270_RS__18690	BPSL2287	99.065	107	1	0	1	107	1	107	2.04e-77	221
TSV270_RS__19480	BPSL2135	100	107	0	0	1	107	1	107	9.49e-74	211
TSV270_RS__20780	BPSL1590	100	107	0	0	1	107	54	160	8.41e-75	216
TSV270_RS__21230	BPSS2118	92.523	107	8	0	1	107	124	230	6.51e-67	198
TSV270_RS__25905	BPSL0870	100	107	0	0	1	107	5	111	3.29e-79	225
TSV270_RS__26285	BPSL0795	100	107	0	0	1	107	1	107	4.04e-73	209
TSV270_RS__28060	BPSL0384	100	107	0	0	1	107	1	107	3.22e-76	218
TSV270_RS__28580	BPSS0589	43.333	30	17	0	7	36	176	205	2.7	24.6
TSV270_RS__13375	BPSL3311	100	106	0	0	1	106	1	106	6.21e-74	212
TSV270_RS__15055	BPSL2993a	100	106	0	0	1	106	1	106	6.41e-74	211
TSV270_RS__22620	BPSL1965	100	106	0	0	1	106	1	106	4.1e-77	219
TSV270_RS__24385	BPSL1177	100	106	0	0	1	106	1	106	5.14e-67	194
TSV270_RS__13590	BPSL3255	99.048	105	1	0	1	105	1	105	1.59e-71	206
TSV270_RS__15440	BPSL2919	96.19	105	4	0	1	105	1	105	3.38e-69	199
TSV270_RS__17535	BPSL2508	100	105	0	0	1	105	1	105	4.41e-68	197
TSV270_RS__17655	BPSL2484	100	105	0	0	1	105	1	105	2.46e-73	210
TSV270_RS__22425	BPSL1926	100	105	0	0	1	105	1	105	8.82e-75	214
TSV270_RS__23290	BPSL1379	98.095	105	2	0	1	105	12	116	2.71e-75	215
TSV270_RS__23550	BPSL1330	99.048	105	1	0	1	105	1	105	2.23e-72	207
TSV270_RS__27205	BPSL0581	99.048	105	1	0	1	105	1	105	1.06e-72	208
TSV270_RS__28890	BPSL0235	100	105	0	0	1	105	1	105	7.39e-72	206
TSV270_RS__13880	BPSL3211	100	104	0	0	1	104	1	104	7.98e-73	209
TSV270_RS__19910	BPSL1419	99.038	104	1	0	1	104	1	104	3.62e-69	199
TSV270_RS__19955	BPSL1428	100	104	0	0	1	104	1	104	4.54e-74	212
TSV270_RS__21060	BPSL1648	100	104	0	0	1	104	1	104	3.27e-74	212
TSV270_RS__25365	BPSL0974	100	104	0	0	1	104	1	104	1.31e-71	206
TSV270_RS__25740	BPSL0898a	100	104	0	0	1	104	1	104	1.19e-75	216
TSV270_RS__28830	BPSL0247	100	104	0	0	1	104	1	104	4.04e-73	209
TSV270_RS__13865	BPSL3214	100	103	0	0	1	103	1	103	2.6e-71	205
TSV270_RS__15000	BPSL3005	100	103	0	0	1	103	1	103	2.76e-73	210
TSV270_RS__21270	BPSL1692	100	103	0	0	1	103	1	103	2.46e-71	205
TSV270_RS__12925	BPSL3403	100	102	0	0	1	102	75	176	4.71e-67	196
TSV270_RS__13925	BPSL3202	100	102	0	0	1	102	1	102	5.49e-68	196
TSV270_RS__14575	BPSL3075	100	102	0	0	1	102	1	102	1.18e-73	211
TSV270_RS__21010	BPSL1636	100	102	0	0	1	102	1	102	1.52e-72	208
TSV270_RS__27925	BPSL0410	99.02	102	1	0	1	102	1	102	3.81e-73	209
TSV270_RS__29325	BPSS0539	41.379	29	17	0	64	92	201	229	0.55	26.6
TSV270_RS__29335	BPSL0360	29.897	97	45	3	22	95	240	336	0.37	26.9
TSV270_RS__12810	BPSL3425	100	101	0	0	1	101	1	101	6.11e-74	211
TSV270_RS__13935	BPSL3200	100	101	0	0	1	101	1	101	1.56e-69	200
TSV270_RS__16830	BPSL2658	100	101	0	0	1	101	1	101	2.86e-71	204
TSV270_RS__21020	BPSS1059	87.879	99	12	0	1	99	139	237	1.7e-56	176
TSV270_RS__23775	BPSL1291	94.059	101	1	1	1	101	1	96	3.8e-59	174
TSV270_RS__24140	BPSL1225	99.01	101	1	0	1	101	1	101	1.53e-68	197
TSV270_RS__24160	BPSL1221	100	101	0	0	1	101	1	101	2.49e-66	192
TSV270_RS__27860	BPSL0423	100	101	0	0	1	101	1	101	1.4e-68	197
TSV270_RS__14625	BPSS1363	42.424	33	19	0	67	99	30	62	5.8e-05	37.4
TSV270_RS__16315	BPSL2749	100	100	0	0	1	100	1	100	1.37e-68	197
TSV270_RS__16835	BPSL2657	100	100	0	0	1	100	1	100	5.15e-70	201
TSV270_RS__28330	BPSL0342	100	100	0	0	1	100	1	100	2.61e-66	192
TSV270_RS__13325	BPSL3321	100	99	0	0	1	99	6	104	5.07e-67	194
TSV270_RS__18240	BPSL2375	96.97	99	3	0	1	99	1	99	1.78e-70	202
TSV270_RS__20120	BPSL1459	100	99	0	0	1	99	1	99	8.02e-70	201
TSV270_RS__29140	BPSL0187	98.969	97	1	0	3	99	1	97	6.24e-67	193
TSV270_RS__13365	BPSL3313	100	98	0	0	1	98	1	98	1.06e-68	198
TSV270_RS__24390	BPSL1176	100	98	0	0	1	98	1	98	8.95e-71	203
TSV270_RS__25485	BPSL1147	41.176	68	40	0	22	89	5	72	6.35e-07	40.8
TSV270_RS__28345	BPSL0339	98.98	98	1	0	1	98	1	98	1.09e-61	180
TSV270_RS__13525	BPSL3281	100	97	0	0	1	97	1	97	4.27e-67	194
TSV270_RS__16575	BPSL2698	100	97	0	0	1	97	1	97	3.48e-66	191
TSV270_RS__16955	BPSL2634	98.969	97	1	0	1	97	1	97	4.68e-58	171
TSV270_RS__17510	BPSL2513	100	97	0	0	1	97	75	171	5.73e-64	188
TSV270_RS__24520	BPSL1132	100	97	0	0	1	97	1	97	1.01e-68	198
TSV270_RS__27655	BPSL0464	100	97	0	0	1	97	1	97	9.8e-68	195
TSV270_RS__19720	BPSL2093	98.958	96	1	0	1	96	17	112	1.81e-65	190
TSV270_RS__20055	BPSL1447	97.917	96	2	0	1	96	1	96	9.57e-63	182
TSV270_RS__20810	BPSL1594	97.917	96	2	0	1	96	1	96	6.59e-63	183
TSV270_RS__22445	BPSL1931	100	96	0	0	1	96	1	96	4.87e-65	188
TSV270_RS__17820	BPSL2456	100	95	0	0	1	95	1	95	2.12e-65	189
TSV270_RS__21235	BPSS1178	37.5	24	15	0	72	95	356	379	2	24.6
TSV270_RS__23595	BPSS0379	38.462	26	16	0	43	68	44	69	0.59	25.8
TSV270_RS__13725	BPSL3231	100	94	0	0	1	94	1	94	1.01e-69	200
TSV270_RS__14065	BPSL3175A	100	94	0	0	1	94	1	94	1.91e-61	179
TSV270_RS__24875	BPSL1059	100	94	0	0	1	94	1	94	1.45e-66	192
TSV270_RS__27450	BPSL0503	100	94	0	0	1	94	1	94	1.29e-64	187
TSV270_RS__29360	BPSL0112	100	94	0	0	1	94	1	94	3.11e-63	184
TSV270_RS__12675	BPSL0020	95.699	93	1	1	1	93	1	90	6.71e-60	175
TSV270_RS__14655	BPSL2569	69.091	55	17	0	2	56	29	83	9.16e-22	80.5
TSV270_RS__22975	BPSL2035	100	93	0	0	1	93	1	93	1.38e-64	187
TSV270_RS__24955	BPSS0602	32.609	46	31	0	44	89	24	69	0.61	25.8
TSV270_RS__28960	BPSL2013	51.852	27	12	1	55	80	63	89	0.37	26.6
TSV270_RS__12755	BPSL0004	100	92	0	0	1	92	1	92	4.68e-62	181
TSV270_RS__16095	BPSS2093	28	50	30	1	6	55	198	241	2.5	24.3
TSV270_RS__22435	BPSL1929	98.913	92	1	0	1	92	1	92	3.61e-57	168
TSV270_RS__25895	BPSL0871	100	92	0	0	1	92	1	92	2.35e-58	171
TSV270_RS__28280	BPSL2972	61.111	18	7	0	53	70	78	95	2.1	24.3
TSV270_RS__13890	BPSL3209	100	91	0	0	1	91	1	91	5.54e-65	188
TSV270_RS__18480	BPSL2326	100	91	0	0	1	91	1	91	2.99e-66	191
TSV270_RS__20125	BPSL1460	100	91	0	0	1	91	1	91	1.56e-64	187
TSV270_RS__12615	BPSL0031	100	90	0	0	1	90	1	90	2.12e-59	174
TSV270_RS__13915	BPSL3204	100	90	0	0	1	90	1	90	1.59e-62	181
TSV270_RS__17140	BPSL2599	100	90	0	0	1	90	1	90	2.22e-64	186
TSV270_RS__18875	BPSL2251	100	90	0	0	1	90	1	90	1.18e-62	182
TSV270_RS__22220	BPSL1885	98.889	90	1	0	1	90	1	90	4.68e-61	178
TSV270_RS__12935	BPSL3401	100	89	0	0	1	89	3	91	6.45e-57	167
TSV270_RS__13045	BPSL1969	42.222	90	46	1	6	89	383	472	1.42e-16	70.5
TSV270_RS__14220	BPSL3145	100	89	0	0	1	89	1	89	1.09e-59	174
TSV270_RS__19225	BPSL2186	98.876	89	1	0	1	89	1	89	6.04e-62	180
TSV270_RS__20850	BPSL1602	100	89	0	0	1	89	1	89	6.49e-60	175
TSV270_RS__24240	BPSL1206	100	89	0	0	1	89	1	89	2.33e-61	179
TSV270_RS__24995	BPSS1866	45.833	24	13	0	54	77	55	78	0.19	27.3
TSV270_RS__27780	BPSL0439	100	89	0	0	1	89	1	89	4.39e-62	180
TSV270_RS__14370	BPSL3344	41.538	65	37	1	2	65	215	279	1.66e-10	52.8
TSV270_RS__17125	BPSL2601	98.864	88	1	0	1	88	16	103	1.54e-62	182
TSV270_RS__17200	BPSL2588	97.727	88	2	0	1	88	90	177	1.71e-61	182
TSV270_RS__23065	BPSL2051	100	88	0	0	1	88	1	88	1.08e-60	177
TSV270_RS__24860	BPSL1062	100	88	0	0	1	88	1	88	1.05e-59	174
TSV270_RS__25055	BPSL1038	100	88	0	0	1	88	1	88	1.05e-62	182
TSV270_RS__26485	BPSL3180	41.176	34	19	1	2	34	176	209	0.27	26.9
TSV270_RS__27380	BPSL0517	100	88	0	0	1	88	1	88	1.41e-61	179
TSV270_RS__13770	BPSL3116	100	87	0	0	1	87	1	87	1.81e-60	176
TSV270_RS__15005	BPSL3004	100	87	0	0	1	87	1	87	4.58e-59	172
TSV270_RS__17275	BPSL2558	98.851	87	1	0	1	87	1	87	1.03e-61	179
TSV270_RS__17325	BPSL2548	100	87	0	0	1	87	72	158	1.41e-58	174
TSV270_RS__17440	BPSL2526	100	87	0	0	1	87	1	87	4.03e-61	178
TSV270_RS__19850	BPSL0043	38.235	34	16	1	29	62	473	501	5.4	23.1
TSV270_RS__20035	BPSL2230	42.105	38	19	1	48	82	345	382	2.6	24.3
TSV270_RS__20285	BPSL1491	100	87	0	0	1	87	1	87	8.02e-62	179
TSV270_RS__20790	BPSL2641	38.983	59	29	1	1	59	58	109	0.89	25.4
TSV270_RS__23600	BPSL2539	35.897	39	22	1	2	40	180	215	0.84	25.4
TSV270_RS__24870	BPSL1060	98.851	87	1	0	1	87	14	100	2.6e-62	181
TSV270_RS__24930	BPSL1415	38.462	26	14	1	21	46	99	122	1.9	24.3
TSV270_RS__29500	BPSL1415	38.462	26	14	1	21	46	99	122	2.1	24.3
TSV270_RS__17415	BPSL2531	100	86	0	0	1	86	1	86	1.99e-57	168
TSV270_RS__23330	BPSL1372	97.674	86	2	0	1	86	1	86	7.73e-55	162
TSV270_RS__27750	BPSL0445	100	86	0	0	1	86	1	86	9.43e-61	177
TSV270_RS__28585	BPSS0491	31.25	64	38	1	15	78	50	107	1.5	24.6
TSV270_RS__16885	BPSL2647	100	85	0	0	1	85	17	101	1.62e-59	174
TSV270_RS__20230	BPSL1480	100	85	0	0	1	85	1	85	1.8e-58	171
TSV270_RS__22420	BPSL1925	98.649	74	1	0	12	85	1	74	2.56e-47	142
TSV270_RS__22440	BPSL1930	100	85	0	0	1	85	1	85	5.01e-61	177
TSV270_RS__22995	BPSL2046	95.294	85	4	0	1	85	48	132	2.84e-53	174
TSV270_RS__23340	BPSL2229	30.952	42	29	0	16	57	1327	1368	0.62	25.8
TSV270_RS__24905	BPSL0084	96.471	85	3	0	1	85	1	85	2.45e-55	163
TSV270_RS__25500	BPSS0675	34.783	46	23	2	1	39	118	163	0.1	28.1
TSV270_RS__25515	BPSS1546	38.235	34	21	0	28	61	178	211	0.73	25.4
TSV270_RS__28045	BPSL0387	100	85	0	0	1	85	1	85	1.09e-61	179
TSV270_RS__29520	BPSL0084	96.471	85	3	0	1	85	1	85	2.45e-55	163
TSV270_RS__14600	BPSL3071	100	84	0	0	1	84	1	84	2.22e-53	158
TSV270_RS__15430	BPSL2920	98.81	84	1	0	1	84	1	84	2.04e-55	163
TSV270_RS__17160	BPSL2595	100	84	0	0	1	84	1	84	7.13e-56	164
TSV270_RS__17615	BPSL2492	100	84	0	0	1	84	1	84	1.54e-58	171
TSV270_RS__17940	BPSL2432	100	84	0	0	1	84	1	84	1.97e-56	166
TSV270_RS__18445	BPSL2333	90.361	83	8	0	1	83	1	83	2.21e-53	158
TSV270_RS__21550	BPSL1764	100	84	0	0	1	84	25	108	1.32e-58	172
TSV270_RS__22045	BPSL1853	100	84	0	0	1	84	1	84	2.27e-57	168
TSV270_RS__17320	BPSL2550	100	83	0	0	1	83	33	115	1.09e-46	142
TSV270_RS__27055	BPSL0615	98.795	83	1	0	1	83	18	100	1.99e-56	166
TSV270_RS__27210	BPSL0580	100	83	0	0	1	83	1	83	3.79e-59	172
TSV270_RS__27810	BPSL0433	100	83	0	0	1	83	1	83	5.81e-56	164
TSV270_RS__29070	BPSS0025	37.5	40	24	1	40	79	107	145	0.95	25
TSV270_RS__13215	BPSS0394	57.143	49	19	2	36	82	38	86	7.73e-12	53.5
TSV270_RS__15455	BPSL2916	100	82	0	0	1	82	31	112	1.24e-55	164
TSV270_RS__19765	BPSL1392	98.701	77	1	0	6	82	1	77	3.35e-51	152
TSV270_RS__25900	BPSL0870	100	57	0	0	26	82	55	111	4.31e-38	120
TSV270_RS__27515	BPSL0491	100	82	0	0	1	82	1	82	1.29e-55	164
TSV270_RS__13095	BPSL3370	100	81	0	0	1	81	1	81	1.8e-52	155
TSV270_RS__23255	BPSL0129	43.662	71	36	1	1	71	274	340	1.14e-14	64.3
TSV270_RS__26245	BPSS0613	36	25	16	0	37	61	5	29	1.7	24.3
TSV270_RS__14595	BPSL0577	50	22	11	0	29	50	97	118	1.3	24.6
TSV270_RS__21685	BPSL1786	100	80	0	0	1	80	1	80	2.18e-55	163
TSV270_RS__14235	BPSL3142	100	79	0	0	1	79	1	79	5.24e-57	167
TSV270_RS__17905	BPSL2439	100	79	0	0	1	79	1	79	1.99e-52	155
TSV270_RS__20420	BPSL1518	100	79	0	0	1	79	1	79	1.01e-55	164
TSV270_RS__22855	BPSL2011	100	68	0	0	12	79	1	68	3.64e-41	126
TSV270_RS__24725	BPSL1092	100	79	0	0	1	79	1	79	4.41e-56	164
TSV270_RS__29285	BPSL0821	27.027	74	45	2	10	75	61	133	1.3	24.6
TSV270_RS__14500	BPSL3090	100	78	0	0	1	78	12	89	1.44e-47	143
TSV270_RS__21005	BPSS0183	57.895	19	8	0	26	44	234	252	1	25
TSV270_RS__14305	BPSL3128	100	77	0	0	1	77	1	77	3.6e-52	154
TSV270_RS__15570	BPSL2895	100	77	0	0	1	77	1	77	7.1e-55	161
TSV270_RS__16220	BPSL3311	38.028	71	44	0	1	71	1	71	4.94e-08	43.9
TSV270_RS__23105	BPSL2059	100	77	0	0	1	77	1	77	2.32e-49	147
TSV270_RS__25650	BPSL0916	100	77	0	0	1	77	1	77	4.42e-53	157
TSV270_RS__29420	BPSS1006	32.836	67	41	2	10	75	170	233	0.77	25.4
TSV270_RS__29475	BPSS1082	50	22	11	0	33	54	355	376	2	23.9
TSV270_RS__12805	BPSS1107	43.182	44	22	3	20	61	82	124	2.9	23.5
TSV270_RS__13600	BPSL1871	37.5	40	21	1	2	37	107	146	0.8	25
TSV270_RS__14495	BPSL3091	100	76	0	0	1	76	1	76	5.77e-48	144
TSV270_RS__16355	BPSL2741	98.684	76	1	0	1	76	1	76	1.07e-49	148
TSV270_RS__22735	BPSL1987	100	76	0	0	1	76	1	76	2.01e-53	157
TSV270_RS__18665	BPSL2292	98.667	75	1	0	1	75	12	86	3.68e-47	142
TSV270_RS__19445	BPSS2290	45	40	22	0	29	68	353	392	0.01	30.4
TSV270_RS__20820	BPSL1596	98.667	75	1	0	1	75	13	87	4.55e-48	144
TSV270_RS__27300	BPSS0524	47.222	36	16	2	16	48	240	275	0.21	26.6
TSV270_RS__19070	BPSL2213	98.649	74	1	0	1	74	1	74	4.37e-49	146
TSV270_RS__20655	BPSL1564	100	74	0	0	1	74	1	74	3.53e-50	149
TSV270_RS__21355	BPSL1726	100	74	0	0	1	74	1	74	1.47e-53	157
TSV270_RS__23790	BPSL1288	100	74	0	0	1	74	1	74	3.46e-47	142
TSV270_RS__24970	BPSL0078	28.571	35	25	0	36	70	462	496	0.74	25
TSV270_RS__26535	BPSL0720	98.649	74	1	0	1	74	406	479	2.83e-44	145
TSV270_RS__28450	BPSL0319	100	74	0	0	1	74	106	179	3.28e-50	153
TSV270_RS__28565	BPSL0296	98.649	74	1	0	1	74	1	74	1.04e-44	135
TSV270_RS__13305	BPSL3325	100	73	0	0	1	73	1	73	3.42e-49	147
TSV270_RS__17750	BPSL2467	97.26	73	2	0	1	73	1	73	6.44e-47	141
TSV270_RS__26455	BPSL0735	98.63	73	1	0	1	73	115	187	3.22e-49	150
TSV270_RS__28730	BPSL0266	100	73	0	0	1	73	1	73	2.55e-48	144
TSV270_RS__13975	BPSL3192	100	72	0	0	1	72	1	72	3e-50	149
TSV270_RS__23165	BPSL2072	100	72	0	0	1	72	1	72	1.24e-48	145
TSV270_RS__20475	BPSL1529	100	71	0	0	1	71	1	71	5.31e-46	138
TSV270_RS__22055	BPSL1855	100	71	0	0	1	71	1	71	4.43e-45	136
TSV270_RS__23140	BPSL2067	100	71	0	0	1	71	1	71	6.84e-46	138
TSV270_RS__24515	BPSL0075	36.111	36	23	0	34	69	80	115	0.59	25.4
TSV270_RS__24865	BPSL1061	100	71	0	0	1	71	2	72	2.27e-49	147
TSV270_RS__13340	BPSL3318	100	70	0	0	1	70	1	70	2.63e-45	137
TSV270_RS__18330	BPSL2357	98.571	70	1	0	1	70	1	70	3.08e-49	146
TSV270_RS__23785	BPSL1289	100	70	0	0	1	70	1	70	4.66e-42	128
TSV270_RS__28970	BPSL0219	100	70	0	0	1	70	1	70	1.27e-48	145
TSV270_RS__17205	BPSS0378	88.235	51	6	0	2	52	126	176	3.56e-27	98.6
TSV270_RS__18710	BPSL2283	100	69	0	0	1	69	1	69	1.65e-45	137
TSV270_RS__19630	BPSL2110	100	69	0	0	1	69	1	69	8.95e-48	143
TSV270_RS__27685	BPSL0458a	100	69	0	0	1	69	1	69	3.49e-45	136
TSV270_RS__29585	BPSL2083	32.075	53	28	2	18	64	287	337	0.37	25.8
TSV270_RS__19270	BPSL2177	98.529	68	1	0	1	68	43	110	1.07e-44	136
TSV270_RS__23335	BPSS0378	38.095	42	25	1	16	56	28	69	0.088	27.3
TSV270_RS__25480	BPSS0383	36.667	60	38	0	3	62	13	72	1.95e-11	51.2
TSV270_RS__25865	BPSL0877	98.529	68	1	0	1	68	1	68	2.58e-45	136
TSV270_RS__28995	BPSS0845	43.182	44	23	1	5	48	338	379	0.41	25.4
TSV270_RS__14555	BPSL3079	100	67	0	0	1	67	1	67	2.04e-45	137
TSV270_RS__14955	BPSL3012a	100	67	0	0	1	67	1	67	4.15e-46	138
TSV270_RS__17240	BPSL2562	100	67	0	0	1	67	1	67	1.71e-45	137
TSV270_RS__17280	BPSL2557	100	67	0	0	1	67	1	67	6.16e-46	138
TSV270_RS__20600	BPSL1553	100	67	0	0	1	67	1	67	2.74e-48	144
TSV270_RS__22670	BPSL1974	100	67	0	0	1	67	1	67	4.37e-44	133
TSV270_RS__23720	BPSS1286a	32.203	59	31	3	1	59	1	50	0.12	26.2
TSV270_RS__25745	BPSL0898	100	67	0	0	1	67	1	67	3.65e-45	136
TSV270_RS__27695	BPSL0457	96.97	66	2	0	2	67	1	66	3.15e-42	129
TSV270_RS__24640	BPSL0719	45.161	31	16	1	34	64	281	310	1.3	24.3
TSV270_RS__24890	BPSS0019	41.176	34	20	0	13	46	9	42	1.7	23.9
TSV270_RS__28540	BPSL0301	100	66	0	0	1	66	17	82	4.75e-42	129
TSV270_RS__13680	BPSL3240	100	65	0	0	1	65	1	65	1.91e-41	126
TSV270_RS__14180	BPSL3153	100	65	0	0	1	65	1	65	4.68e-42	128
TSV270_RS__15435	BPSS0477	50	22	11	0	1	22	1	22	0.6	25
TSV270_RS__22050	BPSL1854	100	65	0	0	1	65	17	81	1.39e-44	135
TSV270_RS__22505	BPSL1943	100	65	0	0	1	65	1	65	5.25e-43	130
TSV270_RS__26300	BPSL0792	100	65	0	0	1	65	1	65	4.07e-46	138
TSV270_RS__26680	BPSL0690	100	65	0	0	1	65	5	69	4.04e-43	131
TSV270_RS__13910	BPSL3205	100	64	0	0	1	64	1	64	8.41e-40	122
TSV270_RS__27640	BPSS1550	31.818	44	30	0	11	54	138	181	0.52	25
TSV270_RS__28295	BPSL1348	41.379	29	17	0	4	32	255	283	2	23.5
TSV270_RS__28455	BPSL0318	98.438	64	1	0	1	64	1	64	1.61e-39	122
TSV270_RS__20440	BPSL1522	100	63	0	0	1	63	1	63	1.36e-39	122
TSV270_RS__21875	BPSL1821	100	63	0	0	1	63	1	63	8.5e-42	127
TSV270_RS__23300	BPSL1377	98.413	63	1	0	1	63	1	63	1.15e-39	122
TSV270_RS__24100	BPSS1297	42.308	26	15	0	13	38	301	326	0.17	26.6
TSV270_RS__26575	BPSL0711	100	63	0	0	1	63	50	112	1.69e-39	123
TSV270_RS__28245	BPSS0701	29.825	57	39	1	1	56	135	191	2.4	23.1
TSV270_RS__21390	BPSL1733	100	62	0	0	1	62	1	62	3.01e-40	123
TSV270_RS__23610	BPSL1320	100	62	0	0	1	62	3	64	4.41e-40	123
TSV270_RS__25270	BPSL0993	100	62	0	0	1	62	1	62	1.91e-41	126
TSV270_RS__25575	BPSL0929	100	62	0	0	1	62	29	90	5.51e-39	121
TSV270_RS__21025	BPSL3181	30	50	26	1	16	56	56	105	0.34	25.4
TSV270_RS__28985	BPSL0216	100	61	0	0	1	61	1	61	8.05e-38	117
TSV270_RS__13960	BPSL3195	100	60	0	0	1	60	1	60	2.08e-38	118
TSV270_RS__17185	BPSL2591	100	60	0	0	1	60	1	60	1.19e-35	111
TSV270_RS__23955	BPSL1258	100	60	0	0	1	60	1	60	3.45e-40	123
TSV270_RS__24845	BPSL1066	100	60	0	0	1	60	1	60	4.94e-41	125
TSV270_RS__29450	BPSS0283	57.143	14	6	0	39	52	26	39	2.9	22.7
TSV270_RS__17880	BPSL2444	100	59	0	0	1	59	1	59	1.65e-40	124
TSV270_RS__23845	BPSL1279	98.305	59	1	0	1	59	1	59	3.83e-38	118
TSV270_RS__13220	BPSL3341	98.276	58	1	0	1	58	48	105	6.83e-40	124
TSV270_RS__24910	BPSL0085	100	58	0	0	1	58	1	58	1.93e-36	113
TSV270_RS__29515	BPSL0085	100	58	0	0	1	58	1	58	1.93e-36	113
TSV270_RS__21580	BPSL3344	44.444	36	20	0	1	36	233	268	9.31e-05	35.4
TSV270_RS__22650	BPSS0302	47.826	23	12	0	15	37	427	449	0.84	24.3
TSV270_RS__23280	BPSL0773	43.902	41	21	2	11	51	57	95	1.7	23.5
TSV270_RS__25495	BPSL0085	55.263	38	16	1	20	57	22	58	0.34	24.6
TSV270_RS__13000	BPSL3389A	100	56	0	0	1	56	1	56	1.75e-35	111
TSV270_RS__16590	BPSL2695	100	56	0	0	1	56	1	56	7.78e-38	117
TSV270_RS__22295	BPSL1899	100	56	0	0	1	56	1	56	2.97e-35	110
TSV270_RS__23305	BPSL1376	100	56	0	0	1	56	32	87	2.93e-36	114
TSV270_RS__14665	BPSL1362	47.368	19	10	0	33	51	157	175	2.1	23.1
TSV270_RS__25655	BPSL0915	100	55	0	0	1	55	1	55	2.32e-36	113
TSV270_RS__15735	BPSL2864	100	54	0	0	1	54	4	57	1.3e-29	96.3
TSV270_RS__24620	BPSL1112	100	54	0	0	1	54	20	73	6.46e-33	105
TSV270_RS__20800	BPSL0500A	92.593	27	2	0	1	27	1	27	3.06e-13	54.3
TSV270_RS__24525	BPSL2479	36.111	36	22	1	10	45	39	73	0.31	25
TSV270_RS__25525	BPSS1770	28.205	39	27	1	15	52	595	633	2.3	22.7
TSV270_RS__28260	BPSS0268	36.667	30	10	1	25	45	43	72	0.76	24.3
TSV270_RS__29455	BPSL0094	98.039	51	1	0	1	51	1	51	8.54e-31	99
TSV270_RS__19855	BPSL1409	93.878	49	3	0	1	49	22	70	8.11e-19	68.9
TSV270_RS__17295	BPSL2555	34.146	41	26	1	1	41	57	96	0.2	25.4
TSV270_RS__14755	BPSS2203	50	22	11	0	18	39	262	283	0.035	27.7
TSV270_RS__21735	BPSS0747	36.667	30	16	1	21	47	149	178	1.6	23.1
TSV270_RS__28575	BPSS0574	34.483	29	19	0	10	38	110	138	1.8	22.7
TSV270_RS__15725	BPSS0058	44	25	14	0	19	43	600	624	1.5	23.1
TSV270_RS__25050	BPSL1038a	100	45	0	0	1	45	47	91	5.99e-28	92.4
TSV270_RS__24990	BPSL0807	40	35	18	1	3	37	347	378	0.82	23.5
TSV270_RS__29320	BPSL3256	24.39	41	31	0	3	43	57	97	2.8	21.9
TSV270_RS__29560	BPSL0075a	100	44	0	0	1	44	1	44	1.46e-25	85.1
TSV270_RS__14685	BPSL3060	97.619	42	1	0	1	42	1	42	5.61e-24	81.3
TSV270_RS__15075	BPSS0549	41.379	29	17	0	4	32	32	60	0.031	27.3
TSV270_RS__13980	BPSL3191	100	38	0	0	1	38	1	38	9.2e-22	75.1
TSV270_RS__16415	BPSL2806	50	34	13	1	1	34	107	136	0.03	27.3
TSV270_RS__17170	BPSL0094	50	26	12	1	1	25	1	26	0.066	25.4
TSV270_RS__24425	BPSL2996	58.333	12	5	0	6	17	48	59	6.4	20.4
TSV270_RS__14675	BPSL3062	97.059	34	1	0	1	34	1	34	3.22e-18	72
TSV270_RS__26420	BPSS2005	76	25	6	0	5	29	14	38	1.28e-07	40.8
TSV270_RS__27465	BPSL0500A	100	32	0	0	1	32	1	32	2.01e-18	66.2
TSV270_RS__19540	BPSL1208	54.545	11	5	0	9	19	124	134	3.4	21.2
TSV270_RS__24420	BPSL1170	100	30	0	0	1	30	1	30	7.8e-16	59.7
TSV270_RS__23810	BPSS1028	50	22	10	1	5	25	158	179	2.3	21.6
TSV270_RS__14920	BPSL0111	50	14	7	0	15	28	191	204	6.9	20
TSV270_RS__18730	BPSL2280	100	27	0	0	1	27	1	27	2.92e-12	54.7
TSV270_RS__13210	BPSS2081	58.824	17	7	0	6	22	157	173	1.5	21.6
TSV287_RS__14370	BPSL1712	99.57	6274	21	2	1	6268	1	6274	0	12426
TSV287_RS__14025	BPSL1778	99.514	3290	13	1	1	3287	1	3290	0	6334
TSV287_RS__14535	BPSL1661	99.752	3229	8	0	1	3229	1	3229	0	6280
TSV287_RS__10605	BPSS2053	58.287	2721	1038	27	1	2669	1	2676	0	2721
TSV287_RS__10720	BPSS2053	59.133	2721	1023	26	1	2655	1	2698	0	2771
TSV287_RS__16950	BPSL2229	99.53	2979	14	0	1	2979	29	3007	0	5895
TSV287_RS__02405	BPSL2789	99.489	2546	13	0	1	2546	1	2546	0	5017
TSV287_RS__08405	BPSL0590	99.606	2031	8	0	1	2031	1	2031	0	4001
TSV287_RS__10990	BPSL1109	97.175	1841	22	3	1	1811	1	1841	0	3397
TSV287_RS__01830	BPSL1012	35.075	134	73	6	62	192	48	170	3.58e-11	63.2
TSV287_RS__14030	BPSL1777	99.425	1739	3	1	1	1732	10	1748	0	3334
TSV287_RS__04385	BPSL3159	100	1567	0	0	1	1567	1	1567	0	3229
TSV287_RS__14510	BPSL1666	99.794	1454	3	0	1	1454	1	1454	0	2934
TSV287_RS__04700	BPSL3220	100	1412	0	0	1	1412	1	1412	0	2884
TSV287_RS__02635	BPSL2836	99.928	1397	1	0	1	1397	1	1397	0	2766
TSV287_RS__17550	BPSL2324	99.614	1297	5	0	79	1375	1	1297	0	2600
TSV287_RS__08430	BPSL0966	30.769	78	53	1	84	161	14	90	0.44	30.8
TSV287_RS__10305	BPSL0995	99.49	1372	7	0	1	1372	1	1372	0	2668
TSV287_RS__04705	BPSL3221	100	1368	0	0	1	1368	1	1368	0	2797
TSV287_RS__08470	BPSL0597	99.926	1359	1	0	1	1359	1	1359	0	2645
TSV287_RS__15770	BPSL1416	99.926	1356	1	0	1	1356	1	1356	0	2767
TSV287_RS__08660	BPSL0634	100	1342	0	0	1	1342	18	1359	0	2774
TSV287_RS__05530	BPSL3389	99.847	1309	2	0	1	1309	1	1309	0	2643
TSV287_RS__04040	BPSL3097	99.692	1297	4	0	1	1297	1	1297	0	2642
TSV287_RS__14075	BPSL1768	99.688	1281	4	0	1	1281	1	1281	0	2550
TSV287_RS__11795	BPSL1283	99.685	1270	4	0	1	1270	1	1270	0	2488
TSV287_RS__17475	BPSL2309	99.839	1241	2	0	1	1241	1	1241	0	2586
TSV287_RS__09195	BPSL2852	38.889	54	25	2	18	71	55	100	0.28	32
TSV287_RS__04850	BPSL3241	99.916	1193	1	0	1	1193	1	1193	0	2448
TSV287_RS__07380	BPSL0356	99.832	1191	2	0	1	1191	1	1191	0	2422
TSV287_RS__15990	BPSL2100	99.832	1189	2	0	1	1189	1	1189	0	2414
TSV287_RS__11030	BPSL1117	100	1174	0	0	1	1174	1	1174	0	2404
TSV287_RS__16625	BPSL2166	99.744	1170	3	0	1	1170	1	1170	0	2320
TSV287_RS__12440	BPSL2074	99.032	1136	11	0	1	1136	13	1148	0	2212
TSV287_RS__12435	BPSL2075	99.823	1131	2	0	1	1131	1	1131	0	2280
TSV287_RS__11790	BPSL1282	99.731	1114	3	0	1	1114	1	1114	0	2142
TSV287_RS__12580	BPSL2046	99.46	1111	6	0	1	1111	1	1111	0	2255
TSV287_RS__00560	BPSL2452	97.202	1108	4	3	1	1101	1	1088	0	2099
TSV287_RS__11705	BPSL1266	100	1100	0	0	1	1100	1	1100	0	2212
TSV287_RS__12495	BPSL2063	100	1090	0	0	1	1090	1	1090	0	2072
TSV287_RS__08410	BPSL0591	100	1088	0	0	1	1088	7	1094	0	2149
TSV287_RS__12175	BPSL1351	100	1084	0	0	1	1084	1	1084	0	2221
TSV287_RS__14665	BPSL1634	99.908	1082	1	0	1	1082	1	1082	0	2191
TSV287_RS__07975	BPSL0472	99.627	1072	4	0	1	1072	1	1072	0	2157
TSV287_RS__07125	BPSL0309	99.907	1070	1	0	1	1070	1	1070	0	2112
TSV287_RS__09440	BPSL0815	99.906	1066	1	0	1	1066	1	1066	0	2166
TSV287_RS__14985	BPSL1567	99.716	1056	3	0	1	1056	1	1056	0	2117
TSV287_RS__16980	BPSL2235	99.523	1048	5	0	1	1048	1	1048	0	2095
TSV287_RS__13885	BPSL1803	100	1043	0	0	1	1043	1	1043	0	2090
TSV287_RS__09085	BPSL0719	99.519	1039	4	1	1	1039	1	1038	0	2087
TSV287_RS__11710	BPSL1267	99.903	1036	1	0	1	1036	1	1036	0	2067
TSV287_RS__05975	BPSL0043	99.504	1009	5	0	1	1009	1	1009	0	2034
TSV287_RS__12610	BPSL2039	25.641	351	205	16	8	317	6	341	3.81e-09	58.2
TSV287_RS__03460	BPSL2992	99.899	995	1	0	1	995	1	995	0	2061
TSV287_RS__10405	BPSL1013	99.799	994	2	0	1	994	1	994	0	1999
TSV287_RS__11220	BPSL1174	99.899	993	1	0	1	993	1	993	0	1974
TSV287_RS__14685	BPSL1631	86.982	868	84	3	1	854	1	853	0	1257
TSV287_RS__01065	BPSL2530	99.593	984	4	0	1	984	1	984	0	2032
TSV287_RS__05405	BPSL3362	99.795	975	2	0	1	975	1	975	0	1994
TSV287_RS__13285	BPSL1918	100	975	0	0	1	975	1	975	0	1937
TSV287_RS__09100	BPSL0722	97.908	956	5	1	1	956	1	941	0	1849
TSV287_RS__08355	BPSL0545	99.895	955	1	0	1	955	1	955	0	1963
TSV287_RS__12950	BPSL1980	99.895	955	1	0	1	955	1	955	0	1976
TSV287_RS__13325	BPSL1909	99.895	954	1	0	1	954	1	954	0	1982
TSV287_RS__08175	BPSL0510	99.79	951	2	0	1	951	1	951	0	1914
TSV287_RS__09920	BPSL0906	99.471	945	5	0	1	945	1	945	0	1952
TSV287_RS__12600	BPSL2041	98.706	927	12	0	1	927	1	927	0	1833
TSV287_RS__12560	BPSL2050	99.465	935	2	1	1	935	1	932	0	1865
TSV287_RS__03590	BPSL3016	100	931	0	0	1	931	1	931	0	1922
TSV287_RS__12410	BPSL2080	99.462	930	5	0	1	930	1	930	0	1808
TSV287_RS__02630	BPSL2835	99.892	925	1	0	1	925	3	927	0	1826
TSV287_RS__16875	BPSL2214	98.463	911	1	2	1	911	1	898	0	1776
TSV287_RS__02795	BPSL2867	98.936	752	4	1	157	908	1	748	0	1467
TSV287_RS__07530	BPSL0385	100	900	0	0	6	905	1	900	0	1844
TSV287_RS__01135	BPSL2544	100	900	0	0	1	900	1	900	0	1831
TSV287_RS__11800	BPSL1284	99.109	898	8	0	1	898	1	898	0	1698
TSV287_RS__17430	BPSL2301	99.889	898	1	0	1	898	1	898	0	1862
TSV287_RS__14355	BPSL1715	99.776	894	2	0	1	894	1	894	0	1768
TSV287_RS__17180	BPSL2252	98.423	888	13	1	7	894	4	890	0	1764
TSV287_RS__04060	BPSL3101	99.888	889	1	0	1	889	1	889	0	1785
TSV287_RS__11245	BPSL1179	99.545	880	4	0	1	880	1	880	0	1677
TSV287_RS__17435	BPSL2302	99.882	846	1	0	34	879	1	846	0	1742
TSV287_RS__12805	BPSL2009	100	874	0	0	1	874	1	874	0	1780
TSV287_RS__08105	BPSL0498	99.771	873	1	1	1	873	1	872	0	1682
TSV287_RS__06355	BPSL0118	99.885	869	1	0	1	869	1	869	0	1790
TSV287_RS__00935	BPSL2521	100	866	0	0	1	866	1	866	0	1771
TSV287_RS__01030	BPSS1906	29.508	61	36	2	376	430	192	251	1	30
TSV287_RS__15415	BPSL1484	99.884	865	1	0	1	865	12	876	0	1736
TSV287_RS__03185	BPSL2938	99.884	864	1	0	1	864	1	864	0	1785
TSV287_RS__16600	BPSL2161	99.767	858	2	0	1	858	1	858	0	1744
TSV287_RS__00680	BPSL2472	99.067	857	5	1	1	854	1	857	0	1650
TSV287_RS__16015	BPSL2104	99.764	846	2	0	1	846	7	852	0	1716
TSV287_RS__17290	BPSL2274	99.525	842	4	0	1	842	15	856	0	1592
TSV287_RS__08540	BPSL0611	99.762	839	2	0	1	839	1	839	0	1674
TSV287_RS__13510	BPSL1874	100	838	0	0	1	838	7	844	0	1705
TSV287_RS__08115	BPSL0500	99.52	833	4	0	1	833	1	833	0	1672
TSV287_RS__09145	BPSL0730	99.04	833	8	0	1	833	1	833	0	1614
TSV287_RS__14695	BPSL1628	99.52	833	4	0	1	833	18	850	0	1680
TSV287_RS__05480	BPSL3378	99.043	836	4	1	1	832	1	836	0	1645
TSV287_RS__15090	BPSL1547	98.916	830	3	1	1	830	1	824	0	1628
TSV287_RS__06155	BPSL0073	100	822	0	0	1	822	1	822	0	1695
TSV287_RS__15340	BPSL1498	98.788	825	7	1	1	822	1	825	0	1589
TSV287_RS__08185	BPSL0512	99.754	814	2	0	1	814	1	814	0	1670
TSV287_RS__08735	BPSL0649	100	811	0	0	1	811	1	811	0	1648
TSV287_RS__13905	BPSL1800	99.877	811	1	0	1	811	12	822	0	1635
TSV287_RS__12715	BPSL2027	99.488	782	4	0	29	810	1	782	0	1555
TSV287_RS__13175	BPSL1940	99.63	810	3	0	1	810	1	810	0	1638
TSV287_RS__06450	BPSL0183	98.533	818	3	1	1	809	1	818	0	1632
TSV287_RS__14830	BPSL1598	99.753	809	2	0	1	809	1	809	0	1576
TSV287_RS__07090	BPSL0302	99.628	807	3	0	1	807	1	807	0	1620
TSV287_RS__16230	BPSS2130	35.227	88	51	2	534	619	127	210	0.029	35
TSV287_RS__08495	BPSL0602	99.238	787	6	0	20	806	1	787	0	1528
TSV287_RS__12530	BPSL2056	99.504	807	2	1	1	805	49	855	0	1625
TSV287_RS__15835	BPSL1405	100	805	0	0	1	805	1	805	0	1623
TSV287_RS__06400	BPSL0127	100	802	0	0	1	802	1	802	0	1610
TSV287_RS__01945	BPSL2699	95.975	646	25	1	154	799	75	719	0	899
TSV287_RS__16495	BPSL2140	99.875	799	1	0	1	799	1	799	0	1642
TSV287_RS__16395	BPSL3118	33.333	102	54	4	52	139	21	122	1.99e-06	48.9
TSV287_RS__04460	BPSL3174	99.871	773	1	0	25	797	1	773	0	1576
TSV287_RS__12935	BPSL1983	99.875	797	1	0	1	797	1	797	0	1612
TSV287_RS__14380	BPSL1710	99.494	790	4	0	1	790	1	790	0	1533
TSV287_RS__01245	BPSL2561	100	789	0	0	1	789	1	789	0	1631
TSV287_RS__02085	BPSL2727	100	787	0	0	1	787	1	787	0	1602
TSV287_RS__08780	BPSL0658	100	787	0	0	1	787	1	787	0	1610
TSV287_RS__12955	BPSL1979	99.746	787	2	0	1	787	1	787	0	1613
TSV287_RS__10850	BPSL1080	100	786	0	0	1	786	1	786	0	1602
TSV287_RS__01180	BPSL2553	99.487	779	3	1	1	779	1	778	0	1567
TSV287_RS__05220	BPSL3322	99.871	776	1	0	1	776	1	776	0	1593
TSV287_RS__11440	BPSL1217	99.742	776	2	0	1	776	1	776	0	1582
TSV287_RS__15195	BPSL1527	99.742	774	2	0	1	774	1	774	0	1551
TSV287_RS__10800	BPSL1070	100	772	0	0	1	772	1	772	0	1561
TSV287_RS__05540	BPSL3390	99.603	755	3	0	16	770	1	755	0	1487
TSV287_RS__03290	BPSL2959	99.74	769	2	0	1	769	1	769	0	1561
TSV287_RS__16550	BPSL2151	100	769	0	0	1	769	1	769	0	1566
TSV287_RS__16845	BPSL2207	100	769	0	0	1	769	5	773	0	1567
TSV287_RS__01380	BPSL2604	100	768	0	0	1	768	55	822	0	1544
TSV287_RS__05130	BPSL3306	97.135	768	1	1	1	768	1	747	0	1477
TSV287_RS__01785	BPSL0186	30.508	59	34	2	544	595	27	85	0.53	30.8
TSV287_RS__08485	BPSL0600	99.608	766	3	0	1	766	1	766	0	1513
TSV287_RS__09885	BPSL0899	100	766	0	0	1	766	1	766	0	1559
TSV287_RS__10370	BPSL1007	99.608	766	3	0	1	766	1	766	0	1514
TSV287_RS__01140	BPSL2545	99.215	764	6	0	1	764	1	764	0	1519
TSV287_RS__14520	BPSL1664	99.869	763	1	0	1	763	4	766	0	1532
TSV287_RS__00035	BPSL2351	99.738	762	2	0	1	762	1	762	0	1536
TSV287_RS__10350	BPSL1003	100	759	0	0	1	759	1	759	0	1571
TSV287_RS__11785	BPSL1281	100	758	0	0	1	758	1	758	0	1553
TSV287_RS__05795	BPSL0007	99.868	757	1	0	1	757	1	757	0	1503
TSV287_RS__02070	BPSL2724	99.206	756	6	0	1	756	1	756	0	1491
TSV287_RS__04020	BPSL3093	99.471	756	1	1	1	756	1	753	0	1514
TSV287_RS__04855	BPSL3242	100	756	0	0	1	756	1	756	0	1541
TSV287_RS__16285	BPSS0679	32.959	713	413	17	56	745	65	735	1.55e-99	321
TSV287_RS__12855	BPSL1999	96.134	776	6	1	1	752	1	776	0	1419
TSV287_RS__15180	BPSL1530	99.708	686	2	0	67	752	1	686	0	1387
TSV287_RS__00915	BPSL2517	99.851	673	1	0	77	749	1	673	0	1345
TSV287_RS__02345	BPSL2778	99.464	746	4	0	1	746	1	746	0	1487
TSV287_RS__13140	BPSL1946	99.597	745	3	0	1	745	1	745	0	1518
TSV287_RS__00400	BPSL2420	99.865	743	1	0	1	743	3	745	0	1497
TSV287_RS__12415	BPSL2079	99.459	740	4	0	1	740	1	740	0	1401
TSV287_RS__13190	BPSL1937	99.292	706	5	0	34	739	1	706	0	1417
TSV287_RS__12430	BPSL2076	100	738	0	0	1	738	1	738	0	1466
TSV287_RS__14040	BPSL1775	99.593	737	2	1	1	736	18	754	0	1492
TSV287_RS__12985	BPSL1973	99.318	733	5	0	1	733	1	733	0	1454
TSV287_RS__02780	BPSL2865	100	728	0	0	1	728	21	748	0	1487
TSV287_RS__16305	BPSL2865	73.997	723	177	5	13	726	27	747	0	1095
TSV287_RS__04495	BPSL3180	99.285	699	5	0	27	725	1	699	0	1420
TSV287_RS__10320	BPSL0998	99.586	725	3	0	1	725	1	725	0	1501
TSV287_RS__01855	BPSL2676	27.225	191	125	7	436	624	312	490	1.86e-07	51.6
TSV287_RS__04000	BPSL3089	99.584	721	0	1	1	718	1	721	0	1476
TSV287_RS__11385	BPSL1207	100	713	0	0	1	713	1	713	0	1447
TSV287_RS__14825	BPSL1599	99.437	710	4	0	1	710	4	713	0	1436
TSV287_RS__07705	BPSL0419	99.718	708	2	0	1	708	1	708	0	1389
TSV287_RS__06075	BPSL0063	100	707	0	0	1	707	1	707	0	1412
TSV287_RS__14000	BPSL1783	99.575	706	3	0	1	706	1	706	0	1274
TSV287_RS__02870	BPSL2881	99.433	705	4	0	1	705	1	705	0	1414
TSV287_RS__07275	BPSL0338	99.574	705	3	0	1	705	1	705	0	1446
TSV287_RS__09850	BPSL0893	100	704	0	0	1	704	1	704	0	1447
TSV287_RS__12425	BPSL2077	99.715	702	2	0	1	702	1	702	0	1423
TSV287_RS__00300	BPSL2403	100	700	0	0	1	700	1	700	0	1441
TSV287_RS__04680	BPSL3216	100	700	0	0	1	700	1	700	0	1448
TSV287_RS__05070	BPSL3294	100	700	0	0	1	700	1	700	0	1403
TSV287_RS__02030	BPSL2716	100	699	0	0	1	699	1	699	0	1405
TSV287_RS__08825	BPSL0667	99.857	699	1	0	1	699	1	699	0	1397
TSV287_RS__17450	BPSL2305	99.571	699	3	0	1	699	1	699	0	1425
TSV287_RS__05370	BPSL3355	100	695	0	0	1	695	1	695	0	1440
TSV287_RS__11210	BPSL1172	100	686	0	0	10	695	1	686	0	1368
TSV287_RS__15730	BPSL1424	99.712	694	2	0	1	694	1	694	0	1398
TSV287_RS__12725	BPSL2025	99.856	693	1	0	1	693	1	693	0	1361
TSV287_RS__03380	BPSL2977	100	692	0	0	1	692	1	692	0	1406
TSV287_RS__03705	BPSL3038	100	691	0	0	1	691	1	691	0	1414
TSV287_RS__16615	BPSL2164	99.711	691	2	0	1	691	1	691	0	1393
TSV287_RS__03260	BPSL2953	100	675	0	0	16	690	1	675	0	1385
TSV287_RS__07610	BPSL0400	99.708	686	2	0	1	686	1	686	0	1395
TSV287_RS__12250	BPSL1366	100	686	0	0	1	686	62	747	0	1408
TSV287_RS__10210	BPSL0976	99.416	685	4	0	1	685	1	685	0	1360
TSV287_RS__12775	BPSL2015	99.56	682	3	0	1	682	1	682	0	1366
TSV287_RS__16380	BPSL3405	32.667	150	90	4	51	197	57	198	4.45e-09	55.8
TSV287_RS__02530	BPSL2814	99.269	684	2	1	1	681	1	684	0	1356
TSV287_RS__11465	BPSL1222	100	679	0	0	1	679	1	679	0	1364
TSV287_RS__07740	BPSL0426	99.705	677	2	0	1	677	1	677	0	1352
TSV287_RS__02815	BPSL2871	99.703	674	2	0	1	674	1	674	0	1353
TSV287_RS__05120	BPSL3304	98.523	677	0	2	1	671	1	673	0	1299
TSV287_RS__08325	BPSL0539	99.851	669	1	0	3	671	1	669	0	1309
TSV287_RS__05970	BPSL0042	99.552	670	3	0	1	670	1	670	0	1366
TSV287_RS__00170	BPSL2379	99.701	668	2	0	1	668	1	668	0	1344
TSV287_RS__02580	BPSL2825	99.251	668	5	0	1	668	5	672	0	1305
TSV287_RS__06965	BPSL0280	100	667	0	0	1	667	1	667	0	1282
TSV287_RS__16255	BPSS1690	25	80	51	2	236	306	40	119	0.87	28.9
TSV287_RS__12880	BPSL1994	100	666	0	0	1	666	1	666	0	1335
TSV287_RS__12875	BPSL1995	100	661	0	0	1	661	1	661	0	1319
TSV287_RS__05775	BPSL0003	99.545	660	3	0	1	660	1	660	0	1293
TSV287_RS__10795	BPSL1069	100	660	0	0	1	660	1	660	0	1341
TSV287_RS__10415	BPSL1016	99.848	659	1	0	1	659	2	660	0	1301
TSV287_RS__12390	BPSL2084	99.241	659	5	0	1	659	1	659	0	1305
TSV287_RS__16325	BPSL1609	28.571	224	101	12	266	456	100	297	1.1	29.6
TSV287_RS__08535	BPSL0610	99.544	658	3	0	1	658	1	658	0	1288
TSV287_RS__14255	BPSL1734	99.848	658	1	0	1	658	22	679	0	1305
TSV287_RS__05635	BPSL3408	99.391	657	4	0	1	657	1	657	0	1340
TSV287_RS__14785	BPSL1607	99.847	655	1	0	1	655	1	655	0	1369
TSV287_RS__11730	BPSL1270	99.847	653	1	0	1	653	1	653	0	1337
TSV287_RS__06875	BPSL0262	99.693	651	2	0	1	651	1	651	0	1323
TSV287_RS__02590	BPSL2827	100	650	0	0	1	650	1	650	0	1304
TSV287_RS__16830	BPSL2203	100	650	0	0	1	650	1	650	0	1302
TSV287_RS__10790	BPSL1068	99.846	648	1	0	1	648	1	648	0	1296
TSV287_RS__12575	BPSL2047	99.227	647	5	0	1	647	156	802	0	1322
TSV287_RS__16670	BPSL2176	99.536	646	3	0	1	646	1	646	0	1305
TSV287_RS__13040	BPSL1963	99.689	644	2	0	1	644	1	644	0	1294
TSV287_RS__15800	BPSL1410	99.534	644	3	0	1	644	1	644	0	1282
TSV287_RS__17495	BPSL2313	99.845	644	1	0	1	644	1	644	0	1291
TSV287_RS__11840	BPSL1290	100	643	0	0	1	643	1	643	0	1342
TSV287_RS__11970	BPSL1312	98.445	643	0	1	1	643	1	633	0	1267
TSV287_RS__01430	BPSL2614	100	641	0	0	1	641	1	641	0	1298
TSV287_RS__00110	BPSL2367	99.219	640	5	0	1	640	1	640	0	1253
TSV287_RS__13755	BPSL1828	100	640	0	0	1	640	1	640	0	1319
TSV287_RS__04150	BPSL2398	19.808	313	206	10	152	439	67	359	1.07e-07	52
TSV287_RS__11275	BPSL1185	99.843	635	1	0	1	635	1	635	0	1248
TSV287_RS__13150	BPSL1945	100	635	0	0	1	635	1	635	0	1316
TSV287_RS__12420	BPSL2078	99.369	634	4	0	1	634	1	634	0	1249
TSV287_RS__14295	BPSL1727	98.522	609	5	1	30	634	1	609	0	1169
TSV287_RS__14990	BPSL1566	99.527	634	3	0	1	634	1	634	0	1219
TSV287_RS__10885	BPSL1087	99.842	632	1	0	1	632	1	632	0	1300
TSV287_RS__15200	BPSL1526	99.841	630	1	0	1	630	1	630	0	1264
TSV287_RS__13750	BPSL1829	99.205	629	2	1	1	629	9	634	0	1209
TSV287_RS__12200	BPSL1356	100	628	0	0	1	628	1	628	0	1280
TSV287_RS__16505	BPSL2142	99.682	629	1	1	1	628	1	629	0	1236
TSV287_RS__01765	BPSL2672	87.358	617	78	0	5	621	8	624	0	1115
TSV287_RS__04520	BPSL3184	99.841	627	1	0	1	627	1	627	0	1234
TSV287_RS__07690	BPSL0416	99.203	627	5	0	1	627	1	627	0	1233
TSV287_RS__09005	BPSL0703	100	627	0	0	1	627	1	627	0	1261
TSV287_RS__00330	BPSL2409	99.679	623	0	1	1	623	1	621	0	1246
TSV287_RS__08030	BPSL0483	100	623	0	0	1	623	1	623	0	1273
TSV287_RS__08765	BPSL0655	99.839	623	1	0	1	623	1	623	0	1261
TSV287_RS__16990	BPSL2237	99.508	610	3	0	13	622	1	610	0	1207
TSV287_RS__12030	BPSL1324	100	621	0	0	1	621	1	621	0	1278
TSV287_RS__03155	BPSL2932	99.514	617	3	0	1	617	1	617	0	1237
TSV287_RS__11615	BPSL1247	99.188	616	5	0	1	616	14	629	0	1247
TSV287_RS__12545	BPSL2053	99.675	616	2	0	1	616	1	616	0	1244
TSV287_RS__12790	BPSL2012	100	569	0	0	48	616	1	569	0	1188
TSV287_RS__14105	BPSL1762	99.675	616	2	0	1	616	1	616	0	1161
TSV287_RS__02025	BPSL2715	99.837	615	1	0	1	615	1	615	0	1248
TSV287_RS__04695	BPSL3219	100	615	0	0	1	615	30	644	0	1257
TSV287_RS__01080	BPSL2533	99.312	436	3	0	179	614	1	436	0	838
TSV287_RS__03670	BPSL3031	99.837	614	1	0	1	614	1	614	0	1253
TSV287_RS__03825	BPSL3057	99.837	612	1	0	1	612	1	612	0	1233
TSV287_RS__04070	BPSL3103	99.836	608	1	0	5	612	1	608	0	1232
TSV287_RS__16965	BPSL2232	99.51	612	3	0	1	612	19	630	0	1202
TSV287_RS__17350	BPSL2285	99.51	612	3	0	1	612	11	622	0	1195
TSV287_RS__11690	BPSL1263	100	580	0	0	32	611	1	580	0	1175
TSV287_RS__07140	BPSL0312	100	610	0	0	1	610	1	610	0	1240
TSV287_RS__10980	BPSL1107	100	610	0	0	1	610	1	610	0	1238
TSV287_RS__09110	BPSL0724	100	608	0	0	1	608	1	608	0	1243
TSV287_RS__13320	BPSL1911	100	608	0	0	1	608	1	608	0	1230
TSV287_RS__08250	BPSL0525	100	606	0	0	1	606	1	606	0	1191
TSV287_RS__09135	BPSL0729	99.669	605	2	0	1	605	41	645	0	1201
TSV287_RS__10300	BPSL0994	99.835	605	1	0	1	605	1	605	0	1224
TSV287_RS__12005	BPSL1319	99.669	605	2	0	1	605	1	605	0	1227
TSV287_RS__03905	BPSL3070	100	604	0	0	1	604	1	604	0	1218
TSV287_RS__15160	BPSL1534	99.503	604	0	1	1	604	1	601	0	1228
TSV287_RS__07470	BPSL0373	100	603	0	0	1	603	1	603	0	1244
TSV287_RS__09155	BPSL0732	100	602	0	0	1	602	1	602	0	1214
TSV287_RS__11205	BPSL1171	99.668	602	2	0	1	602	1	602	0	1193
TSV287_RS__13425	BPSL1888	99.648	568	2	0	35	602	1	568	0	1092
TSV287_RS__05305	BPSL3338	100	601	0	0	1	601	5	605	0	1193
TSV287_RS__08710	BPSL0644	99.833	598	1	0	3	600	1	598	0	1233
TSV287_RS__02460	BPSL2800	99.498	598	3	0	1	598	1	598	0	1238
TSV287_RS__06710	BPSL0230	100	598	0	0	1	598	1	598	0	1201
TSV287_RS__00455	BPSL2431	100	597	0	0	1	597	1	597	0	1224
TSV287_RS__15510	BPSL1466	100	463	0	0	135	597	1	463	0	965
TSV287_RS__00820	BPSL2498	99.832	596	1	0	1	596	1	596	0	1221
TSV287_RS__11035	BPSL1118	100	596	0	0	1	596	1	596	0	1206
TSV287_RS__08730	BPSL0648	100	595	0	0	1	595	1	595	0	1238
TSV287_RS__09280	BPSL0783	99.16	595	5	0	1	595	11	605	0	1169
TSV287_RS__17575	BPSL2329	99.497	597	1	1	1	595	1	597	0	1174
TSV287_RS__05645	BPSL3410	99.663	594	2	0	1	594	1	594	0	1168
TSV287_RS__07520	BPSL0383	100	594	0	0	1	594	1	594	0	1212
TSV287_RS__09725	BPSL0872	99.806	516	1	0	79	594	1	516	0	1015
TSV287_RS__15585	BPSL1452	100	591	0	0	1	591	1	591	0	1210
TSV287_RS__07810	BPSL0440	100	590	0	0	1	590	1	590	0	1179
TSV287_RS__13455	BPSL1883	100	590	0	0	1	590	1	590	0	1216
TSV287_RS__10105	BPSL0956	99.821	559	1	0	31	589	1	559	0	1156
TSV287_RS__17415	BPSL2299	99.83	589	1	0	1	589	1	589	0	1180
TSV287_RS__04365	BPSL3155	99.83	588	1	0	1	588	1	588	0	1199
TSV287_RS__08080	BPSL0493	99.15	588	5	0	1	588	1	588	0	1181
TSV287_RS__12990	BPSL1972	93.91	624	2	1	1	588	27	650	0	1119
TSV287_RS__00055	BPSL2356	99.83	587	1	0	1	587	1	587	0	1229
TSV287_RS__11330	BPSL1196	100	587	0	0	1	587	1	587	0	1221
TSV287_RS__08110	BPSL0499	100	586	0	0	1	586	5	590	0	1156
TSV287_RS__09030	BPSL0707	99.659	586	2	0	1	586	1	586	0	1176
TSV287_RS__10620	BPSS2052	78.522	582	125	0	5	586	8	589	0	906
TSV287_RS__13920	BPSL1797	99.319	587	3	1	1	586	1	587	0	1142
TSV287_RS__10525	BPSL1039	99.829	585	1	0	1	585	1	585	0	1162
TSV287_RS__10735	BPSS2052	76.552	580	132	2	10	585	10	589	0	880
TSV287_RS__05065	BPSL3293	99.485	583	3	0	1	583	1	583	0	1163
TSV287_RS__09020	BPSL0706	99.828	583	1	0	1	583	1	583	0	1169
TSV287_RS__16605	BPSL2162	99.598	249	1	0	335	583	1	249	0	516
TSV287_RS__15385	BPSL1490	100	582	0	0	1	582	31	612	0	1164
TSV287_RS__14020	BPSL1779	99.312	581	4	0	1	581	1	581	0	1156
TSV287_RS__10555	BPSL1711	29.78	591	376	15	1	570	1	573	9.21e-68	227
TSV287_RS__14270	BPSL1732	99.483	580	3	0	1	580	1	580	0	1140
TSV287_RS__14970	BPSL1570	99.655	579	2	0	1	579	33	611	0	1154
TSV287_RS__03495	BPSL2998	99.827	578	1	0	1	578	1	578	0	1177
TSV287_RS__09060	BPSL0713	99.653	577	2	0	1	577	1	577	0	1107
TSV287_RS__05565	BPSL3394	99.826	576	1	0	1	576	1	576	0	1178
TSV287_RS__12815	BPSL2007	96.007	576	11	2	1	576	1	564	0	1041
TSV287_RS__16155	BPSL0770	34	50	32	1	1	50	1	49	0.049	33.9
TSV287_RS__04440	BPSL3170	98.876	445	2	1	131	575	1	442	0	858
TSV287_RS__11645	BPSL1253	99.826	575	1	0	1	575	1	575	0	1149
TSV287_RS__14375	BPSL1711	99.825	573	1	0	1	573	1	573	0	1189
TSV287_RS__09300	BPSL0787	99.825	572	1	0	1	572	3	574	0	1121
TSV287_RS__07730	BPSL0424	99.825	571	1	0	1	571	1	571	0	1122
TSV287_RS__14540	BPSL1660	99.825	571	1	0	1	571	29	599	0	1159
TSV287_RS__00905	BPSL2515	100	570	0	0	1	570	1	570	0	1147
TSV287_RS__11765	BPSL1277	100	570	0	0	1	570	1	570	0	1079
TSV287_RS__13480	BPSL1878	99.649	570	2	0	1	570	1	570	0	1112
TSV287_RS__13495	BPSL1875	99.825	570	1	0	1	570	1	570	0	1151
TSV287_RS__14760	BPSL1613	98.947	570	6	0	1	570	1	570	0	1083
TSV287_RS__12740	BPSL2022	98.479	526	5	1	47	569	1	526	0	994
TSV287_RS__01690	BPSL2659	99.824	568	1	0	1	568	1	568	0	1159
TSV287_RS__03740	BPSL3041	99.648	568	2	0	1	568	1	568	0	1160
TSV287_RS__08835	BPSL0669	99.648	568	2	0	1	568	1	568	0	1135
TSV287_RS__15465	BPSL1474	99.824	568	1	0	1	568	1	568	0	1136
TSV287_RS__05425	BPSL3366	99.647	567	2	0	1	567	1	567	0	1139
TSV287_RS__07365	BPSL0353	99.645	563	2	0	5	567	1	563	0	1132
TSV287_RS__10460	BPSL1026	99.471	567	2	1	1	567	11	576	0	1123
TSV287_RS__17315	BPSL2279	99.823	564	1	0	1	564	1	564	0	1120
TSV287_RS__01810	BPSS1633	30.864	81	48	3	251	324	786	865	1.8	28.9
TSV287_RS__09130	BPSL0728	99.812	532	1	0	32	563	1	532	0	1082
TSV287_RS__17640	BPSL2342	99.822	562	1	0	1	562	1	562	0	1161
TSV287_RS__05695	BPSL3419	99.465	561	3	0	1	561	1	561	0	1136
TSV287_RS__09000	BPSL0702	99.464	560	3	0	1	560	1	560	0	1139
TSV287_RS__13765	BPSL1826	100	508	0	0	53	560	1	508	0	1068
TSV287_RS__06675	BPSL0223	99.821	559	1	0	1	559	1	559	0	1139
TSV287_RS__13355	BPSL1903	100	559	0	0	1	559	1	559	0	1135
TSV287_RS__06180	BPSL0078	100	558	0	0	1	558	1	558	0	1147
TSV287_RS__07055	BPSL0295	98.746	558	1	1	1	558	1	552	0	1080
TSV287_RS__12970	BPSL1976	100	558	0	0	1	558	1	558	0	1095
TSV287_RS__03700	BPSL3037	99.82	557	1	0	1	557	1	557	0	1141
TSV287_RS__10170	BPSL0969	100	557	0	0	1	557	1	557	0	1144
TSV287_RS__13065	BPSL1961	100	557	0	0	1	557	1	557	0	1157
TSV287_RS__06035	BPSL0055	100	556	0	0	1	556	1	556	0	1132
TSV287_RS__15025	BPSL1560	100	556	0	0	1	556	1	556	0	1129
TSV287_RS__03890	BPSL3067	100	555	0	0	1	555	1	555	0	1126
TSV287_RS__07385	BPSL0357	100	555	0	0	1	555	1	555	0	1081
TSV287_RS__08950	BPSL0692	99.639	554	2	0	1	554	4	557	0	1118
TSV287_RS__13265	BPSL1921	100	554	0	0	1	554	1	554	0	1094
TSV287_RS__01315	BPSL2593	99.096	553	5	0	1	553	1	553	0	1080
TSV287_RS__02165	BPSL2742	99.277	553	4	0	1	553	1	553	0	1108
TSV287_RS__05275	BPSL3333	99.458	553	3	0	1	553	25	577	0	1120
TSV287_RS__05310	BPSL3339	99.458	553	3	0	1	553	1	553	0	1125
TSV287_RS__17280	BPSL2272	100	553	0	0	1	553	1	553	0	1144
TSV287_RS__09230	BPSL0773	99.819	552	1	0	1	552	5	556	0	1100
TSV287_RS__14505	BPSL1667	99.457	552	3	0	1	552	5	556	0	1106
TSV287_RS__02855	BPSL2879	99.819	551	1	0	1	551	3	553	0	1107
TSV287_RS__07325	BPSL0345	98.524	542	8	0	1	542	1	542	0	1107
TSV287_RS__17570	BPSL2328	93.103	493	1	2	58	550	1	460	0	903
TSV287_RS__02625	BPSL2834	99.454	549	3	0	1	549	1	549	0	1078
TSV287_RS__16815	BPSL2200	99.636	549	2	0	1	549	1	549	0	1080
TSV287_RS__17425	BPSL2300	99.089	549	2	1	1	549	1	546	0	1069
TSV287_RS__01075	BPSL2532	99.635	548	2	0	1	548	8	555	0	1083
TSV287_RS__07480	BPSL0375	100	548	0	0	1	548	1	548	0	1065
TSV287_RS__12060	BPSL1329	100	548	0	0	1	548	1	548	0	1107
TSV287_RS__06680	BPSL0224	99.634	547	2	0	1	547	1	547	0	1112
TSV287_RS__01935	BPSL2697	99.817	546	1	0	1	546	1	546	0	1071
TSV287_RS__02925	BPSL2890	100	546	0	0	1	546	1	546	0	1122
TSV287_RS__05515	BPSL3386	99.634	546	2	0	1	546	1	546	0	1096
TSV287_RS__07935	BPSL0465	99.817	546	1	0	1	546	1	546	0	1083
TSV287_RS__08160	BPSL0507	99.634	546	2	0	1	546	1	546	0	1109
TSV287_RS__14455	BPSL1678	100	546	0	0	1	546	1	546	0	1112
TSV287_RS__15735	BPSL1423	100	546	0	0	1	546	1	546	0	1117
TSV287_RS__16320	BPSL0357	41.744	539	294	8	17	541	17	549	7.38e-101	313
TSV287_RS__03365	BPSL2974	100	544	0	0	1	544	1	544	0	1100
TSV287_RS__14465	BPSL1676	99.632	544	2	0	1	544	1	544	0	1075
TSV287_RS__01655	BPSL2652	100	540	0	0	3	542	1	540	0	1049
TSV287_RS__06805	BPSL0249	99.446	542	3	0	1	542	1	542	0	1122
TSV287_RS__05855	BPSL0019	98.004	551	1	1	1	541	1	551	0	1049
TSV287_RS__11675	BPSL1260	99.63	541	2	0	1	541	1	541	0	1065
TSV287_RS__12330	BPSL1380	100	540	0	0	1	540	15	554	0	1078
TSV287_RS__14050	BPSL1773	98.521	541	2	1	1	541	1	535	0	1021
TSV287_RS__02505	BPSL2809	99.63	540	2	0	1	540	132	671	0	1080
TSV287_RS__15785	BPSL1413	99.63	540	2	0	1	540	1	540	0	1099
TSV287_RS__09575	BPSL0842	99.443	539	3	0	1	539	1	539	0	1053
TSV287_RS__09870	BPSL0897	99.443	539	3	0	1	539	1	539	0	1073
TSV287_RS__12745	BPSL2021	100	539	0	0	1	539	1	539	0	1080
TSV287_RS__16435	BPSL2127	99.814	539	1	0	1	539	9	547	0	1100
TSV287_RS__06255	BPSL0102	99.625	533	2	0	5	537	1	533	0	1080
TSV287_RS__17090	BPSL1443	33.333	72	46	1	282	351	356	427	0.005	37
TSV287_RS__07880	BPSL0454	100	535	0	0	1	535	1	535	0	1068
TSV287_RS__13365	BPSL1901	98.502	534	3	2	1	534	1	529	0	862
TSV287_RS__03945	BPSL3078	100	533	0	0	1	533	1	533	0	1054
TSV287_RS__09960	BPSL0914	99.812	533	1	0	1	533	16	548	0	1087
TSV287_RS__13925	BPSL1796	99.812	533	1	0	1	533	1	533	0	1063
TSV287_RS__01980	BPSL2706	99.812	532	1	0	1	532	1	532	0	1065
TSV287_RS__06165	BPSL0075	99.437	533	1	1	1	531	1	533	0	1078
TSV287_RS__08135	BPSL0502	100	531	0	0	1	531	1	531	0	1084
TSV287_RS__08610	BPSL0625	100	531	0	0	1	531	1	531	0	1050
TSV287_RS__15780	BPSL1414	99.623	531	2	0	1	531	1	531	0	1007
TSV287_RS__07820	BPSL0442	98.679	530	1	1	1	530	1	524	0	1052
TSV287_RS__08510	BPSL0605	99.057	530	5	0	1	530	1	530	0	1060
TSV287_RS__12145	BPSL1345	100	530	0	0	1	530	24	553	0	1086
TSV287_RS__15085	BPSL1548	100	530	0	0	1	530	1	530	0	1098
TSV287_RS__16750	BPSL2192	99.811	530	1	0	1	530	1	530	0	1092
TSV287_RS__14765	BPSL1611	99.244	529	4	0	1	529	1	529	0	1034
TSV287_RS__07485	BPSL0376	99.811	528	1	0	1	528	1	528	0	1077
TSV287_RS__07770	BPSL0432	100	528	0	0	1	528	1	528	0	1032
TSV287_RS__12760	BPSL2018	99.81	527	1	0	1	527	31	557	0	1072
TSV287_RS__08375	BPSL0579	98.669	526	7	0	1	526	1	526	0	1051
TSV287_RS__07875	BPSL0453	100	525	0	0	1	525	1	525	0	1076
TSV287_RS__08690	BPSL0640	100	525	0	0	1	525	1	525	0	1057
TSV287_RS__15740	BPSL1422	99.81	525	1	0	1	525	1	525	0	1065
TSV287_RS__13950	BPSS0142	43.107	515	273	9	22	523	10	517	4.17e-118	355
TSV287_RS__06695	BPSL0227	100	523	0	0	1	523	1	523	0	1037
TSV287_RS__07120	BPSL0308	99.044	523	5	0	1	523	1	523	0	1029
TSV287_RS__10775	BPSL1065	99.426	523	3	0	1	523	6	528	0	1032
TSV287_RS__13730	BPSL1833	99.426	523	3	0	1	523	1	523	0	1010
TSV287_RS__13825	BPSL1815	99.809	523	1	0	1	523	2	524	0	1041
TSV287_RS__08040	BPSL0485	99.808	522	1	0	1	522	1	522	0	1038
TSV287_RS__09625	BPSL0852	98.718	390	2	1	133	522	1	387	0	753
TSV287_RS__01060	BPSL2529	99.616	521	2	0	1	521	1	521	0	1038
TSV287_RS__02955	BPSL2896	99.616	521	2	0	1	521	1	521	0	1062
TSV287_RS__09685	BPSL0864	99.616	521	2	0	1	521	1	521	0	1039
TSV287_RS__14145	BPSL1754	100	521	0	0	1	521	3	523	0	1045
TSV287_RS__05870	BPSL0022	100	520	0	0	1	520	1	520	0	1037
TSV287_RS__01520	BPSL2631	99.807	519	1	0	1	519	1	519	0	1057
TSV287_RS__07195	BPSL0323	99.807	519	1	0	1	519	1	519	0	991
TSV287_RS__13300	BPSL1915	100	519	0	0	1	519	1	519	0	1033
TSV287_RS__09235	BPSL0774	99.421	518	3	0	1	518	1	518	0	1015
TSV287_RS__09660	BPSL0859	100	514	0	0	5	518	1	514	0	1036
TSV287_RS__12820	BPSL2006	99.421	518	3	0	1	518	1	518	0	1001
TSV287_RS__15370	BPSL1493	99.421	518	3	0	1	518	1	518	0	1030
TSV287_RS__17480	BPSL2310	99.807	517	1	0	1	517	1	517	0	1084
TSV287_RS__10910	BPSL1093	100	516	0	0	1	516	1	516	0	1009
TSV287_RS__13890	BPSL1802	99.225	516	4	0	1	516	1	516	0	991
TSV287_RS__16725	BPSL2187	99.806	516	1	0	1	516	1	516	0	1021
TSV287_RS__02560	BPSL2821	99.806	515	1	0	1	515	1	515	0	1033
TSV287_RS__05520	BPSL3387	100	515	0	0	1	515	1	515	0	1034
TSV287_RS__11355	BPSL1201	100	515	0	0	1	515	1	515	0	1053
TSV287_RS__11360	BPSL1202	99.806	515	1	0	1	515	1	515	0	1003
TSV287_RS__03665	BPSL3030	99.805	514	1	0	1	514	1	514	0	1029
TSV287_RS__05585	BPSL3398	100	513	0	0	1	513	1	513	0	1042
TSV287_RS__09390	BPSL0805	99.793	483	1	0	31	513	1	483	0	964
TSV287_RS__11960	BPSL1310	100	513	0	0	1	513	1	513	0	991
TSV287_RS__13965	BPSL0839	31.774	513	310	15	5	505	3	487	3.59e-42	154
TSV287_RS__09445	BPSL0816	99.027	514	3	1	1	512	1	514	0	1005
TSV287_RS__17510	BPSL2316	99.804	511	1	0	1	511	1	511	0	1020
TSV287_RS__02410	BPSL2790	99.804	510	1	0	1	510	1	510	0	1026
TSV287_RS__08900	BPSL0682	99.804	510	1	0	1	510	1	510	0	1039
TSV287_RS__08930	BPSL0688	99.608	510	2	0	1	510	1	510	0	1024
TSV287_RS__13085	BPSL1957	99.412	510	3	0	1	510	1	510	0	1037
TSV287_RS__06730	BPSL0234	97.642	509	6	1	1	509	1	503	0	905
TSV287_RS__06910	BPSL0269	99.213	254	2	0	256	509	1	254	1.69e-171	481
TSV287_RS__12505	BPSL2061	99.804	509	1	0	1	509	1	509	0	1026
TSV287_RS__05700	BPSL3420	100	508	0	0	1	508	1	508	0	1029
TSV287_RS__10265	BPSL0987	99.588	486	2	0	23	508	1	486	0	962
TSV287_RS__17330	BPSL2281	99.409	508	3	0	1	508	1	508	0	1033
TSV287_RS__08655	BPSL0633	99.606	507	2	0	1	507	1	507	0	1031
TSV287_RS__17650	BPSL2344	100	507	0	0	1	507	1	507	0	1001
TSV287_RS__05210	BPSL3320	99.605	506	2	0	1	506	1	506	0	935
TSV287_RS__05440	BPSL3369	99.802	506	1	0	1	506	1	506	0	1043
TSV287_RS__02090	BPSL2728	99.604	505	2	0	1	505	1	505	0	1023
TSV287_RS__03650	BPSL3027	100	504	0	0	1	504	1	504	0	989
TSV287_RS__07035	BPSL0294	99.802	504	1	0	1	504	6	509	0	1013
TSV287_RS__12255	BPSL1367	99.802	504	1	0	1	504	16	519	0	1021
TSV287_RS__03330	BPSL2967	99.801	503	1	0	1	503	1	503	0	1001
TSV287_RS__04375	BPSL3157	99.404	503	3	0	1	503	1	503	0	979
TSV287_RS__10150	BPSL0965	99.801	503	1	0	1	503	1	503	0	1012
TSV287_RS__00465	BPSL2433	99.588	485	2	0	18	502	1	485	0	956
TSV287_RS__08295	BPSL0533	100	502	0	0	1	502	1	502	0	1012
TSV287_RS__06015	BPSL0051	99.8	501	1	0	1	501	1	501	0	1007
TSV287_RS__07785	BPSL0435	99.798	495	1	0	6	500	1	495	0	961
TSV287_RS__08925	BPSL0687	100	500	0	0	1	500	1	500	0	1027
TSV287_RS__13310	BPSL1913	99.6	500	0	1	1	500	1	498	0	993
TSV287_RS__02490	BPSL2806	100	382	0	0	118	499	1	382	0	774
TSV287_RS__02645	BPSL2838	100	498	0	0	1	498	1	498	0	1004
TSV287_RS__09505	BPSL0828	98.996	498	5	0	1	498	1	498	0	971
TSV287_RS__02670	BPSL2843	100	497	0	0	1	497	1	497	0	1014
TSV287_RS__03790	BPSL3050	100	497	0	0	1	497	1	497	0	1009
TSV287_RS__05800	BPSL0008	99.598	497	2	0	1	497	1	497	0	995
TSV287_RS__04085	BPSL3106	100	496	0	0	1	496	1	496	0	1020
TSV287_RS__05035	BPSL3287	99.395	496	3	0	1	496	1	496	0	981
TSV287_RS__06475	BPSL0188	99.597	496	2	0	1	496	1	496	0	1002
TSV287_RS__11470	BPSL1223	99.798	496	1	0	1	496	1	496	0	984
TSV287_RS__16110	BPSL2120	99.597	496	2	0	1	496	15	510	0	982
TSV287_RS__09405	BPSL0808	99.576	472	2	0	24	495	1	472	0	937
TSV287_RS__12115	BPSL1339	100	495	0	0	1	495	1	495	0	976
TSV287_RS__13490	BPSL1876	99.596	495	2	0	1	495	12	506	0	1014
TSV287_RS__05740	BPSL3427	99.798	494	1	0	1	494	1	494	0	989
TSV287_RS__00630	BPSL2477	99.795	487	1	0	7	493	1	487	0	1010
TSV287_RS__00715	BPSL1910	100	487	0	0	7	493	1	487	0	1011
TSV287_RS__08635	BPSL0630	99.594	493	2	0	1	493	1	493	0	993
TSV287_RS__09560	BPSL0839	100	493	0	0	1	493	1	493	0	971
TSV287_RS__09845	BPSL2477	99.795	487	1	0	7	493	1	487	0	1010
TSV287_RS__10400	BPSL2477	99.795	487	1	0	7	493	1	487	0	1010
TSV287_RS__12445	BPSL2073	99.593	492	2	0	1	492	1	492	0	985
TSV287_RS__00590	BPSL2458	100	491	0	0	1	491	1	491	0	974
TSV287_RS__12015	BPSL1321	99.593	491	2	0	1	491	1	491	0	996
TSV287_RS__13280	BPSL1919	100	491	0	0	1	491	1	491	0	973
TSV287_RS__06480	BPSL0189	99.592	490	2	0	1	490	1	490	0	1004
TSV287_RS__11475	BPSL1224	99.796	490	1	0	1	490	1	490	0	966
TSV287_RS__14600	BPSL1647	100	490	0	0	1	490	1	490	0	994
TSV287_RS__01420	BPSL2612	100	489	0	0	1	489	1	489	0	998
TSV287_RS__12460	BPSL2070	99.352	463	3	0	27	489	1	463	0	915
TSV287_RS__04380	BPSL3158	100	488	0	0	1	488	1	488	0	1009
TSV287_RS__07970	BPSL0471	99.795	488	1	0	1	488	4	491	0	940
TSV287_RS__10975	BPSL1106	99.385	488	3	0	1	488	1	488	0	1010
TSV287_RS__11140	BPSL1158	100	488	0	0	1	488	1	488	0	998
TSV287_RS__00215	BPSL2387	100	487	0	0	1	487	1	487	0	980
TSV287_RS__04975	BPSL3001	99.589	487	2	0	1	487	1	487	0	1010
TSV287_RS__05470	BPSL3376	100	487	0	0	1	487	17	503	0	936
TSV287_RS__15945	BPSL2092	99.363	471	3	0	17	487	1	471	0	944
TSV287_RS__00025	BPSL2349	100	486	0	0	1	486	1	486	0	952
TSV287_RS__00705	BPSL2475	99.383	486	3	0	1	486	1	486	0	982
TSV287_RS__08415	BPSS0193	52.632	19	9	0	19	37	241	259	2	28.1
TSV287_RS__12395	BPSL2083	99.588	486	2	0	1	486	1	486	0	977
TSV287_RS__14210	BPSL1742	100	486	0	0	1	486	1	486	0	954
TSV287_RS__14565	BPSL1654	99.794	486	1	0	1	486	1	486	0	983
TSV287_RS__16445	BPSL2129	100	486	0	0	1	486	1	486	0	987
TSV287_RS__07185	BPSL0321	98.763	485	6	0	1	485	1	485	0	973
TSV287_RS__08965	BPSL0695	100	485	0	0	1	485	1	485	0	978
TSV287_RS__00120	BPSL2369	99.38	484	3	0	1	484	1	484	0	996
TSV287_RS__02900	BPSL2885	100	484	0	0	1	484	1	484	0	964
TSV287_RS__10880	BPSL1086	100	484	0	0	1	484	6	489	0	986
TSV287_RS__11685	BPSL1262	100	484	0	0	1	484	1	484	0	974
TSV287_RS__00105	BPSL2366	99.376	481	3	0	3	483	1	481	0	975
TSV287_RS__09580	BPSL0843	99.793	483	1	0	1	483	1	483	0	950
TSV287_RS__15445	BPSL1478	99.793	483	1	0	1	483	1	483	0	994
TSV287_RS__17390	BPSL2293	99.172	483	4	0	1	483	1	483	0	981
TSV287_RS__04025	BPSL3094	99.378	482	3	0	1	482	1	482	0	957
TSV287_RS__13810	BPSL1818	100	439	0	0	44	482	1	439	0	867
TSV287_RS__14120	BPSL1759	99.793	482	1	0	1	482	1	482	0	913
TSV287_RS__02475	BPSL2803	99.792	481	1	0	1	481	27	507	0	980
TSV287_RS__09010	BPSL0704	99.772	439	1	0	43	481	1	439	0	885
TSV287_RS__11015	BPSL1114	100	481	0	0	1	481	1	481	0	969
TSV287_RS__00600	BPSL2460	98.958	480	5	0	1	480	1	480	0	929
TSV287_RS__02015	BPSL2713	99.583	480	2	0	1	480	1	480	0	915
TSV287_RS__14740	BPSL1617	100	480	0	0	1	480	1	480	0	990
TSV287_RS__07400	BPSL0360	99.374	479	3	0	1	479	1	479	0	957
TSV287_RS__09810	BPSL0888	100	479	0	0	1	479	1	479	0	944
TSV287_RS__10435	BPSL1020	99.791	479	1	0	1	479	1	479	0	963
TSV287_RS__16660	BPSL2174	100	479	0	0	1	479	1	479	0	971
TSV287_RS__09350	BPSL0797	99.791	478	1	0	1	478	1	478	0	967
TSV287_RS__10570	BPSS0216	31.759	381	250	2	37	412	59	434	1.27e-45	164
TSV287_RS__15075	BPSL1550	99.372	478	3	0	1	478	1	478	0	959
TSV287_RS__16970	BPSL2233	99.371	477	3	0	1	477	23	499	0	929
TSV287_RS__17010	BPSL2240	99.581	477	2	0	1	477	13	489	0	917
TSV287_RS__17075	BPSL1443	24.818	411	235	16	2	396	48	400	7.1e-14	70.9
TSV287_RS__05840	BPSL0016	99.79	476	1	0	1	476	1	476	0	927
TSV287_RS__09090	BPSL0720	99.16	476	4	0	1	476	4	479	0	927
TSV287_RS__13335	BPSL1907	99.79	476	1	0	1	476	1	476	0	958
TSV287_RS__13870	BPSL1806	98.551	414	5	1	63	476	1	413	0	803
TSV287_RS__16065	BPSL2112	100	476	0	0	1	476	1	476	0	961
TSV287_RS__02510	BPSL2810	100	475	0	0	1	475	1	475	0	975
TSV287_RS__03425	BPSL2986	98.105	475	3	2	1	475	1	469	0	905
TSV287_RS__17605	BPSL2335	99.158	475	4	0	1	475	1	475	0	974
TSV287_RS__01795	BPSL2861	26.797	153	91	4	192	323	41	193	0.004	36.6
TSV287_RS__09455	BPSL0818	100	474	0	0	1	474	1	474	0	899
TSV287_RS__00275	BPSL2398	100	473	0	0	1	473	1	473	0	987
TSV287_RS__02040	BPSL2718	97.912	479	4	1	1	473	27	505	0	932
TSV287_RS__05050	BPSL3290	100	473	0	0	1	473	1	473	0	985
TSV287_RS__06260	BPSL0103	97.718	482	2	1	1	473	1	482	0	919
TSV287_RS__13010	BPSL1969	100	473	0	0	1	473	1	473	0	958
TSV287_RS__01095	BPSL2536	100	458	0	0	15	472	1	458	0	887
TSV287_RS__06670	BPSL0222	100	472	0	0	1	472	1	472	0	962
TSV287_RS__10655	BPSL1044	100	472	0	0	1	472	1	472	0	969
TSV287_RS__16150	BPSL3355	35.714	70	41	3	130	196	221	289	0.000658	39.7
TSV287_RS__12550	BPSL2052	98.938	471	5	0	1	471	10	480	0	898
TSV287_RS__14515	BPSL1665	100	471	0	0	1	471	1	471	0	939
TSV287_RS__17520	BPSL2318	100	471	0	0	1	471	1	471	0	985
TSV287_RS__03390	BPSL2979	100	470	0	0	1	470	25	494	0	951
TSV287_RS__02665	BPSL2842	100	469	0	0	1	469	1	469	0	947
TSV287_RS__05460	BPSL3373	99.574	469	2	0	1	469	1	469	0	920
TSV287_RS__06390	BPSL0125	99.574	469	2	0	1	469	1	469	0	915
TSV287_RS__10365	BPSL1006	100	469	0	0	1	469	1	469	0	956
TSV287_RS__16800	BPSL2197	100	469	0	0	1	469	1	469	0	962
TSV287_RS__00660	BPSL2468	99.359	468	3	0	1	468	1	468	0	891
TSV287_RS__02935	BPSL2892	98.718	468	6	0	1	468	2	469	0	924
TSV287_RS__03130	BPSL2927	99.573	468	2	0	1	468	18	485	0	889
TSV287_RS__03660	BPSL3029	100	468	0	0	1	468	1	468	0	910
TSV287_RS__04940	BPSL3256	99.786	468	1	0	1	468	1	468	0	926
TSV287_RS__14035	BPSL1776	99.359	468	3	0	1	468	1	468	0	934
TSV287_RS__00445	BPSL2429	99.786	467	1	0	1	467	1	467	0	923
TSV287_RS__03870	BPSL3065	99.786	467	1	0	1	467	1	467	0	920
TSV287_RS__04880	BPSL3247	99.786	467	1	0	1	467	1	467	0	913
TSV287_RS__06190	BPSL0080	100	467	0	0	1	467	1	467	0	911
TSV287_RS__06750	BPSL0238	99.786	467	1	0	1	467	1	467	0	917
TSV287_RS__07405	BPSL0361	99.786	467	1	0	1	467	1	467	0	946
TSV287_RS__12765	BPSL2017	98.707	464	3	1	4	467	1	461	0	923
TSV287_RS__14250	BPSL1735	99.358	467	3	0	1	467	1	467	0	873
TSV287_RS__00885	BPSL2511	99.571	466	2	0	1	466	1	466	0	937
TSV287_RS__06685	BPSL0225	98.294	469	5	1	1	466	1	469	0	829
TSV287_RS__11940	BPSL1306	99.559	454	2	0	13	466	1	454	0	925
TSV287_RS__14330	BPSL1720	100	466	0	0	1	466	1	466	0	958
TSV287_RS__16955	BPSL2230	99.571	466	2	0	1	466	1	466	0	913
TSV287_RS__00415	BPSL2423	100	465	0	0	1	465	1	465	0	926
TSV287_RS__03635	BPSL3024	100	465	0	0	1	465	1	465	0	927
TSV287_RS__05455	BPSL3372	99.785	465	1	0	1	465	1	465	0	951
TSV287_RS__09150	BPSL0731	98.454	388	6	0	78	465	21	408	0	781
TSV287_RS__15290	BPSL1508	100	465	0	0	1	465	1	465	0	949
TSV287_RS__17025	BPSL2243	99.785	465	1	0	1	465	1	465	0	959
TSV287_RS__00665	BPSL2469	99.784	464	1	0	1	464	1	464	0	944
TSV287_RS__01625	BPSL2646	98.922	464	5	0	1	464	1	464	0	937
TSV287_RS__01730	BPSL2666	100	464	0	0	1	464	1	464	0	932
TSV287_RS__01850	BPSL2681	49.353	464	211	7	1	451	1	453	7.6e-147	425
TSV287_RS__05575	BPSL3396	100	464	0	0	1	464	1	464	0	945
TSV287_RS__09590	BPSL0845	100	464	0	0	1	464	1	464	0	893
TSV287_RS__11265	BPSL1183	100	464	0	0	1	464	1	464	0	922
TSV287_RS__09565	BPSL0840	99.568	463	2	0	1	463	18	480	0	922
TSV287_RS__12320	BPSL1378	99.784	463	1	0	1	463	1	463	0	887
TSV287_RS__13430	BPSL1887	100	463	0	0	1	463	1	463	0	949
TSV287_RS__16555	BPSL2152	99.784	463	1	0	1	463	1	463	0	912
TSV287_RS__01835	BPSL2681	51.739	460	205	5	1	451	1	452	3.35e-164	469
TSV287_RS__03135	BPSL2928	99.784	462	1	0	1	462	22	483	0	950
TSV287_RS__05415	BPSL3364	100	462	0	0	1	462	1	462	0	946
TSV287_RS__08530	BPSL0609	99.784	462	1	0	1	462	1	462	0	934
TSV287_RS__11135	BPSL1136	100	462	0	0	1	462	1	462	0	894
TSV287_RS__11995	BPSL1317	98.052	462	6	1	1	462	5	463	0	825
TSV287_RS__00690	BPSL2474	100	461	0	0	1	461	1	461	0	935
TSV287_RS__01715	BPSL2663	99.783	461	1	0	1	461	1	461	0	902
TSV287_RS__11130	BPSL1135	99.783	461	1	0	1	461	5	465	0	956
TSV287_RS__14440	BPSL1681	100	461	0	0	1	461	1	461	0	945
TSV287_RS__17470	BPSL2308	100	461	0	0	1	461	1	461	0	906
TSV287_RS__04200	BPSL3122	100	460	0	0	1	460	1	460	0	928
TSV287_RS__08575	BPSL0618	99.565	460	2	0	1	460	13	472	0	920
TSV287_RS__09760	BPSL0879	99.783	460	1	0	1	460	1	460	0	904
TSV287_RS__15530	BPSL1462	100	460	0	0	1	460	1	460	0	940
TSV287_RS__17625	BPSL2339	100	460	0	0	1	460	1	460	0	917
TSV287_RS__05955	BPSL0039	100	459	0	0	1	459	1	459	0	911
TSV287_RS__11270	BPSL1184	98.157	434	8	0	26	459	5	438	0	825
TSV287_RS__00335	BPSL2410	99.782	458	1	0	1	458	1	458	0	923
TSV287_RS__01115	BPSL2540	99.782	458	1	0	1	458	13	470	0	904
TSV287_RS__09890	BPSL0900	99.782	458	1	0	1	458	1	458	0	889
TSV287_RS__16680	BPSL2178	100	458	0	0	1	458	1	458	0	921
TSV287_RS__17555	BPSL2325	100	458	0	0	1	458	1	458	0	926
TSV287_RS__08860	BPSL0674	100	457	0	0	1	457	1	457	0	941
TSV287_RS__09450	BPSL0817	99.781	457	1	0	1	457	25	481	0	886
TSV287_RS__10670	BPSL1048	98.687	457	6	0	1	457	19	475	0	870
TSV287_RS__16215	BPSS0425	26.027	146	87	4	238	364	273	416	0.56	30
TSV287_RS__00720	BPSL2478	100	456	0	0	1	456	1	456	0	928
TSV287_RS__03415	BPSL2984	100	455	0	0	1	455	1	455	0	940
TSV287_RS__03480	BPSL2995	99.78	455	1	0	1	455	1	455	0	913
TSV287_RS__11780	BPSL1280	99.559	454	2	0	1	454	1	454	0	882
TSV287_RS__12930	BPSL1984	99.554	448	2	0	7	454	1	448	0	896
TSV287_RS__03145	BPSL2930	100	453	0	0	1	453	1	453	0	883
TSV287_RS__07065	BPSL0297	99.779	453	1	0	1	453	1	453	0	898
TSV287_RS__07145	BPSL0313	99.779	453	1	0	1	453	1	453	0	904
TSV287_RS__14100	BPSL1763	99.779	453	1	0	1	453	5	457	0	902
TSV287_RS__07985	BPSL0474	99.748	397	1	0	56	452	1	397	0	766
TSV287_RS__12210	BPSL1358	99.779	452	1	0	1	452	1	452	0	904
TSV287_RS__15965	BPSL2095	99.779	452	1	0	1	452	1	452	0	895
TSV287_RS__02155	BPSL2740	99.557	451	2	0	1	451	1	451	0	873
TSV287_RS__07745	BPSL0427	100	451	0	0	1	451	1	451	0	904
TSV287_RS__08905	BPSL0683	99.335	451	3	0	1	451	1	451	0	912
TSV287_RS__09075	BPSL0717	100	451	0	0	1	451	1	451	0	895
TSV287_RS__15390	BPSL1489	99.335	451	3	0	1	451	1	451	0	866
TSV287_RS__03915	BPSL3072	100	432	0	0	19	450	1	432	0	882
TSV287_RS__07995	BPSL0476	100	450	0	0	1	450	1	450	0	895
TSV287_RS__09940	BPSL0910	100	450	0	0	1	450	1	450	0	882
TSV287_RS__04295	BPSL3141	99.555	449	2	0	1	449	1	449	0	890
TSV287_RS__15015	BPSL1562	99.332	449	3	0	1	449	19	467	0	894
TSV287_RS__15850	BPSL1402	100	449	0	0	1	449	1	449	0	905
TSV287_RS__04105	BPSL3110	100	448	0	0	1	448	1	448	0	907
TSV287_RS__04565	BPSL3193	100	448	0	0	1	448	1	448	0	901
TSV287_RS__07435	BPSL0367	99.554	448	2	0	1	448	1	448	0	904
TSV287_RS__08785	BPSL0659	99.777	448	1	0	1	448	3	450	0	895
TSV287_RS__15210	BPSL1524	100	448	0	0	1	448	1	448	0	912
TSV287_RS__16705	BPSL2183	98.239	284	5	0	165	448	1	284	0	566
TSV287_RS__06565	BPSL0203	99.776	447	1	0	1	447	1	447	0	901
TSV287_RS__09820	BPSL0890	98.222	450	5	1	1	447	1	450	0	835
TSV287_RS__13400	BPSL1893	100	447	0	0	1	447	1	447	0	902
TSV287_RS__00210	BPSL2386	100	446	0	0	1	446	1	446	0	906
TSV287_RS__05785	BPSL0005	99.103	446	4	0	1	446	1	446	0	894
TSV287_RS__07070	BPSL0298	100	446	0	0	1	446	1	446	0	914
TSV287_RS__10530	BPSL1040	100	446	0	0	1	446	1	446	0	896
TSV287_RS__15260	BPSL1514	100	446	0	0	1	446	1	446	0	915
TSV287_RS__00290	BPSL2401	99.415	342	2	0	104	445	1	342	0	702
TSV287_RS__04285	BPSL3139	99.551	445	2	0	1	445	1	445	0	897
TSV287_RS__15135	BPSL1538	100	445	0	0	1	445	15	459	0	910
TSV287_RS__15245	BPSL1517	100	445	0	0	1	445	1	445	0	901
TSV287_RS__16280	BPSL0720	46.482	398	208	2	39	432	81	477	4.48e-123	364
TSV287_RS__02150	BPSL2739	99.55	444	2	0	1	444	7	450	0	912
TSV287_RS__14745	BPSL1616	99.775	444	1	0	1	444	16	459	0	852
TSV287_RS__17610	BPSL2336	100	444	0	0	1	444	1	444	0	919
TSV287_RS__11975	BPSL1313	100	443	0	0	1	443	1	443	0	876
TSV287_RS__12085	BPSL1334	98.438	256	4	0	188	443	1	256	3.94e-170	475
TSV287_RS__17565	BPSL2327	100	443	0	0	1	443	5	447	0	867
TSV287_RS__01090	BPSL2535	99.718	354	1	0	89	442	1	354	0	718
TSV287_RS__01645	BPSL2650	99.548	442	2	0	1	442	1	442	0	895
TSV287_RS__07445	BPSL0368	99.766	427	1	0	16	442	1	427	0	861
TSV287_RS__09510	BPSL0829	100	442	0	0	1	442	1	442	0	904
TSV287_RS__11715	BPSL1268	98.427	445	4	1	1	442	1	445	0	866
TSV287_RS__13260	BPSL1922	96.484	455	3	1	1	442	1	455	0	849
TSV287_RS__15440	BPSL1479	98.19	442	4	1	1	442	1	438	0	858
TSV287_RS__15450	BPSL1477	100	442	0	0	1	442	1	442	0	874
TSV287_RS__04420	BPSL3166	100	440	0	0	1	440	1	440	0	907
TSV287_RS__13390	BPSL1895	100	441	0	0	1	441	1	441	0	870
TSV287_RS__02470	BPSL2802	99.318	440	3	0	1	440	1	440	0	904
TSV287_RS__03225	BPSL2946	100	440	0	0	1	440	1	440	0	865
TSV287_RS__14460	BPSL1677	99.532	427	2	0	14	440	1	427	0	846
TSV287_RS__02395	BPSL2787	100	439	0	0	1	439	1	439	0	892
TSV287_RS__07545	BPSL0388	98.578	422	6	0	18	439	1	422	0	826
TSV287_RS__08195	BPSL0514	99.772	439	1	0	1	439	1	439	0	871
TSV287_RS__00095	BPSL2364	99.543	438	2	0	1	438	1	438	0	832
TSV287_RS__01800	BPSL2842	24.862	181	126	4	11	182	44	223	3.63e-05	43.1
TSV287_RS__09055	BPSL0712	99.543	438	2	0	1	438	20	457	0	856
TSV287_RS__09400	BPSL0807	99.772	438	1	0	1	438	1	438	0	855
TSV287_RS__10125	BPSL0960	99.772	438	1	0	1	438	1	438	0	892
TSV287_RS__16400	BPSL1402	25.41	122	84	3	57	172	218	338	1.9	28.1
TSV287_RS__01300	BPSL2590	100	437	0	0	1	437	1	437	0	851
TSV287_RS__06510	BPSL0195	100	437	0	0	1	437	1	437	0	870
TSV287_RS__07650	BPSL0408	99.504	403	2	0	35	437	1	403	0	824
TSV287_RS__10510	BPSL1037	99.771	437	1	0	1	437	1	437	0	870
TSV287_RS__10830	BPSL1075	99.314	437	3	0	1	437	1	437	0	847
TSV287_RS__12665	BPSL1554	49.604	379	183	5	35	409	31	405	5.68e-102	308
TSV287_RS__13025	BPSL1966	99.77	434	1	0	4	437	1	434	0	874
TSV287_RS__15230	BPSL1520	99.542	437	2	0	1	437	13	449	0	866
TSV287_RS__01120	BPSL2541	99.771	436	1	0	1	436	1	436	0	876
TSV287_RS__01370	BPSL2602	100	436	0	0	1	436	20	455	0	892
TSV287_RS__11435	BPSL1216	99.771	436	1	0	1	436	1	436	0	902
TSV287_RS__12245	BPSL1365	99.771	436	1	0	1	436	1	436	0	888
TSV287_RS__01650	BPSL2651	100	435	0	0	1	435	1	435	0	899
TSV287_RS__02145	BPSL2738	99.31	435	3	0	1	435	1	435	0	881
TSV287_RS__06975	BPSL0282	99.77	435	1	0	1	435	1	435	0	840
TSV287_RS__08910	BPSL0684	99.77	435	1	0	1	435	1	435	0	870
TSV287_RS__10425	BPSL1018	99.77	435	1	0	1	435	1	435	0	852
TSV287_RS__10565	BPSL3141	28.713	404	278	6	16	416	45	441	1.96e-44	158
TSV287_RS__13635	BPSL1851	99.77	435	1	0	1	435	1	435	0	862
TSV287_RS__15055	BPSL1554	99.54	435	2	0	1	435	1	435	0	832
TSV287_RS__16730	BPSL2188	100	435	0	0	1	435	1	435	0	902
TSV287_RS__03120	BPSL2925	100	434	0	0	1	434	1	434	0	889
TSV287_RS__13770	BPSL1825	99.77	434	1	0	1	434	1	434	0	872
TSV287_RS__15265	BPSL1513	99.76	416	1	0	19	434	1	416	0	849
TSV287_RS__15775	BPSL1415	100	434	0	0	1	434	1	434	0	857
TSV287_RS__01360	BPSL2600	100	433	0	0	1	433	1	433	0	894
TSV287_RS__02275	BPSL2764	100	433	0	0	1	433	1	433	0	878
TSV287_RS__07115	BPSL0307	99.538	433	2	0	1	433	1	433	0	825
TSV287_RS__09535	BPSL0834	100	433	0	0	1	433	1	433	0	889
TSV287_RS__16960	BPSL2231	99.307	433	3	0	1	433	1	433	0	836
TSV287_RS__17175	BPSL2586	27.273	385	235	15	34	408	46	395	6.42e-13	67.4
TSV287_RS__00575	BPSL2455	99.537	432	2	0	1	432	1	432	0	834
TSV287_RS__03760	BPSL3045	99.769	432	1	0	1	432	1	432	0	880
TSV287_RS__08970	BPSL0696	100	432	0	0	1	432	1	432	0	900
TSV287_RS__11050	BPSL1121	100	432	0	0	1	432	1	432	0	859
TSV287_RS__17185	BPSL2253	99.537	432	2	0	1	432	1	432	0	862
TSV287_RS__01085	BPSL2534	100	431	0	0	1	431	1	431	0	861
TSV287_RS__02875	BPSL2882	100	430	0	0	1	430	1	430	0	867
TSV287_RS__03645	BPSL3026	100	430	0	0	1	430	1	430	0	857
TSV287_RS__06800	BPSL0248	100	430	0	0	1	430	1	430	0	839
TSV287_RS__11660	BPSL1257	100	430	0	0	1	430	1	430	0	889
TSV287_RS__00860	BPSL2506	98.845	433	1	1	1	429	18	450	0	859
TSV287_RS__06650	BPSL0218	100	429	0	0	1	429	1	429	0	815
TSV287_RS__07390	BPSL0358	99.534	429	2	0	1	429	1	429	0	855
TSV287_RS__07790	BPSL0436	100	429	0	0	1	429	14	442	0	881
TSV287_RS__08580	BPSL0619	100	429	0	0	1	429	1	429	0	863
TSV287_RS__00815	BPSL2497	99.766	428	1	0	1	428	1	428	0	874
TSV287_RS__07735	BPSL0425	99.766	428	1	0	1	428	1	428	0	850
TSV287_RS__08420	BPSS0545	30	50	35	0	37	86	69	118	1.5	28.5
TSV287_RS__12685	BPSL2033	99.766	428	1	0	1	428	1	428	0	850
TSV287_RS__01475	BPSL2623	99.766	427	1	0	1	427	1	427	0	860
TSV287_RS__01820	BPSS1898	43.243	37	21	0	4	40	377	413	0.004	37
TSV287_RS__02825	BPSS0922	50.365	411	204	0	12	422	3	413	1.05e-144	416
TSV287_RS__03965	BPSL3082	99.766	427	1	0	1	427	1	427	0	833
TSV287_RS__11815	BPSL1286	99.504	403	2	0	25	427	1	403	0	818
TSV287_RS__14080	BPSL1767	99.51	408	2	0	20	427	1	408	0	781
TSV287_RS__16690	BPSL2180	100	427	0	0	1	427	9	435	0	849
TSV287_RS__17270	BPSL2270	100	427	0	0	1	427	1	427	0	868
TSV287_RS__06545	BPSL0201	100	426	0	0	1	426	1	426	0	852
TSV287_RS__08625	BPSL0628	99.765	426	1	0	1	426	1	426	0	861
TSV287_RS__14435	BPSL1682	100	426	0	0	1	426	1	426	0	855
TSV287_RS__16200	BPSS0575	34.328	67	38	2	212	277	288	349	0.66	29.6
TSV287_RS__17465	BPSL2307	100	426	0	0	1	426	1	426	0	841
TSV287_RS__01895	BPSL2689	99.765	425	1	0	1	425	1	425	0	846
TSV287_RS__04790	BPSL3229	98.824	425	5	0	1	425	1	425	0	832
TSV287_RS__06590	BPSL0207	99.294	425	3	0	1	425	1	425	0	852
TSV287_RS__11170	BPSL1164	99.529	425	2	0	1	425	1	425	0	862
TSV287_RS__11375	BPSL1205	99.294	425	3	0	1	425	1	425	0	845
TSV287_RS__13330	BPSL1908	99.529	425	2	0	1	425	1	425	0	839
TSV287_RS__14940	BPSL1576	100	425	0	0	1	425	1	425	0	844
TSV287_RS__16140	BPSL2126	98.768	406	5	0	20	425	1	406	0	763
TSV287_RS__08720	BPSL0646	100	424	0	0	1	424	1	424	0	852
TSV287_RS__09805	BPSL0887	100	424	0	0	1	424	1	424	0	859
TSV287_RS__11630	BPSL1250	99.764	424	1	0	1	424	1	424	0	852
TSV287_RS__01175	BPSL2552	99.764	423	1	0	1	423	1	423	0	845
TSV287_RS__03170	BPSL2935	99.764	423	1	0	1	423	1	423	0	843
TSV287_RS__04475	BPSL3176	100	423	0	0	1	423	1	423	0	853
TSV287_RS__15840	BPSL1404	100	423	0	0	1	423	8	430	0	852
TSV287_RS__16620	BPSL2165	99.764	423	1	0	1	423	6	428	0	838
TSV287_RS__04015	BPSL3092	100	422	0	0	1	422	1	422	0	843
TSV287_RS__04905	BPSL3251	99.491	393	2	0	30	422	1	393	0	723
TSV287_RS__08500	BPSL0603	99.763	422	1	0	1	422	1	422	0	835
TSV287_RS__10575	BPSL1351	25.234	214	124	12	159	347	706	908	0.000361	40.4
TSV287_RS__13360	BPSL1902	99.525	421	2	0	1	421	1	421	0	729
TSV287_RS__13760	BPSL1827	99.762	421	1	0	1	421	1	421	0	868
TSV287_RS__03955	BPSL3080	99.762	420	1	0	1	420	1	420	0	838
TSV287_RS__09935	BPSL0909	99.762	420	1	0	1	420	1	420	0	839
TSV287_RS__10835	BPSL1076	100	420	0	0	1	420	1	420	0	824
TSV287_RS__11055	BPSL1122	99.286	420	3	0	1	420	1	420	0	825
TSV287_RS__11515	BPSL1233	99.762	420	1	0	1	420	1	420	0	827
TSV287_RS__15355	BPSL1495	100	420	0	0	1	420	1	420	0	854
TSV287_RS__00740	BPSL2482	99.761	419	1	0	1	419	1	419	0	840
TSV287_RS__01735	BPSL2667	99.761	419	1	0	1	419	1	419	0	803
TSV287_RS__03545	BPSL3008	99.761	419	1	0	1	419	1	419	0	824
TSV287_RS__06010	BPSL0050	99.761	419	1	0	1	419	1	419	0	861
TSV287_RS__09865	BPSL0896	99.761	419	1	0	1	419	1	419	0	855
TSV287_RS__14290	BPSL1728	99.509	407	2	0	13	419	1	407	0	808
TSV287_RS__14205	BPSL1743	99.761	418	1	0	1	418	1	418	0	855
TSV287_RS__15940	BPSL2091	100	418	0	0	1	418	1	418	0	830
TSV287_RS__16430	BPSL0081	36.203	395	239	5	2	393	8	392	1.13e-80	252
TSV287_RS__01975	BPSL2705	99.76	417	1	0	1	417	1	417	0	835
TSV287_RS__11425	BPSL1214	99.76	417	1	0	1	417	1	417	0	862
TSV287_RS__12965	BPSL1977	99.76	417	0	1	1	417	1	416	0	816
TSV287_RS__17305	BPSL2277	99.76	417	1	0	1	417	1	417	0	837
TSV287_RS__01595	BPSL1634	26.667	105	63	4	150	251	610	703	0.74	29.6
TSV287_RS__01920	BPSL2694	99.76	416	1	0	1	416	28	443	0	785
TSV287_RS__04885	BPSL3248	99.76	416	1	0	1	416	1	416	0	837
TSV287_RS__05085	BPSL3297	95.853	434	0	1	1	416	1	434	0	800
TSV287_RS__05835	BPSL0015	99.438	356	2	0	61	416	1	356	0	704
TSV287_RS__09600	BPSL0847	99.519	416	2	0	1	416	1	416	0	845
TSV287_RS__14480	BPSL1672	99.713	348	1	0	69	416	1	348	0	697
TSV287_RS__14790	BPSL1606	99.76	416	1	0	1	416	1	416	0	837
TSV287_RS__17310	BPSL2278	99.721	358	1	0	59	416	1	358	0	700
TSV287_RS__01415	BPSL2611	100	415	0	0	1	415	1	415	0	837
TSV287_RS__02245	BPSL2758	100	415	0	0	1	415	1	415	0	853
TSV287_RS__07030	BPSL0293	100	415	0	0	1	415	8	422	0	819
TSV287_RS__02340	BPSL2777	99.517	414	2	0	1	414	11	424	0	796
TSV287_RS__07570	BPSL0393	99.758	414	1	0	1	414	1	414	0	822
TSV287_RS__08585	BPSL0620	99.474	380	2	0	35	414	2	381	0	763
TSV287_RS__00135	BPSL2372	99.756	410	1	0	4	413	1	410	0	812
TSV287_RS__02995	BPSL2904	99.758	413	1	0	1	413	1	413	0	842
TSV287_RS__03585	BPSL3015	99.516	413	2	0	1	413	1	413	0	832
TSV287_RS__06890	BPSL0265	99.758	413	1	0	1	413	1	413	0	811
TSV287_RS__06930	BPSL0273	100	413	0	0	1	413	1	413	0	801
TSV287_RS__08520	BPSL0607	100	413	0	0	1	413	1	413	0	843
TSV287_RS__09770	BPSL0881	99.758	413	1	0	1	413	10	422	0	829
TSV287_RS__11080	BPSL1127	97.63	422	1	1	1	413	1	422	0	804
TSV287_RS__11650	BPSL1254	99.441	358	2	0	56	413	1	358	0	726
TSV287_RS__00490	BPSL2438	100	412	0	0	1	412	1	412	0	843
TSV287_RS__00960	BPSL0081	32.5	400	251	7	2	397	7	391	6.74e-57	189
TSV287_RS__13395	BPSL1894	100	412	0	0	1	412	1	412	0	811
TSV287_RS__15455	BPSL1476	99.757	412	1	0	1	412	1	412	0	850
TSV287_RS__16975	BPSL2234	99.274	413	2	1	1	412	14	426	0	807
TSV287_RS__00130	BPSL2371	100	411	0	0	1	411	1	411	0	805
TSV287_RS__01460	BPSL2620	100	411	0	0	1	411	1	411	0	795
TSV287_RS__03985	BPSL3086	99.242	396	3	0	16	411	1	396	0	780
TSV287_RS__10985	BPSL1108	99.513	411	2	0	1	411	1	411	0	822
TSV287_RS__13305	BPSL1914	99.513	411	2	0	1	411	1	411	0	823
TSV287_RS__13820	BPSL1816	99.757	411	1	0	1	411	1	411	0	796
TSV287_RS__00230	BPSL2390	100	410	0	0	1	410	1	410	0	826
TSV287_RS__01990	BPSL2708	100	410	0	0	1	410	1	410	0	840
TSV287_RS__03620	BPSL3021	99.756	410	1	0	1	410	1	410	0	820
TSV287_RS__04425	BPSL3167	99.756	410	1	0	1	410	1	410	0	834
TSV287_RS__06970	BPSL0281	100	410	0	0	1	410	1	410	0	800
TSV287_RS__14340	BPSL1718	100	410	0	0	1	410	1	410	0	817
TSV287_RS__16635	BPSL2168	99.268	410	3	0	1	410	1	410	0	823
TSV287_RS__09670	BPSL0861	99.267	409	3	0	1	409	1	409	0	812
TSV287_RS__15870	BPSL1398	99.738	382	1	0	28	409	1	382	0	775
TSV287_RS__17455	BPSL2306	97.8	409	6	1	1	409	5	410	0	789
TSV287_RS__02680	BPSL2845	100	408	0	0	1	408	1	408	0	832
TSV287_RS__11525	BPSL1234	100	408	0	0	1	408	1	408	0	843
TSV287_RS__13465	BPSL1881	100	406	0	0	3	408	1	406	0	816
TSV287_RS__14125	BPSL1758	100	408	0	0	1	408	1	408	0	789
TSV287_RS__00050	BPSL2355	99.263	407	3	0	1	407	1	407	0	765
TSV287_RS__02095	BPSL2729	100	407	0	0	1	407	1	407	0	773
TSV287_RS__08555	BPSL0614	100	407	0	0	1	407	1	407	0	828
TSV287_RS__17195	BPSL2255	99.483	387	2	0	21	407	1	387	0	786
TSV287_RS__17370	BPSL2289	100	407	0	0	1	407	1	407	0	841
TSV287_RS__17630	BPSL2340	99.754	407	1	0	1	407	1	407	0	821
TSV287_RS__00405	BPSL2421	99.507	406	2	0	1	406	1	406	0	800
TSV287_RS__01560	BPSL2639	100	406	0	0	1	406	1	406	0	819
TSV287_RS__03020	BPSS2057	100	406	0	0	1	406	1	406	0	833
TSV287_RS__07440	BPSS2057	100	406	0	0	1	406	1	406	0	833
TSV287_RS__08895	BPSL0681	99.754	406	1	0	1	406	3	408	0	809
TSV287_RS__09630	BPSL0853	99.754	406	1	0	1	406	1	406	0	837
TSV287_RS__09840	BPSS2057	100	406	0	0	1	406	1	406	0	833
TSV287_RS__10925	BPSL1096	99.507	406	1	1	1	406	1	405	0	775
TSV287_RS__12150	BPSL1346	100	406	0	0	1	406	25	430	0	786
TSV287_RS__12800	BPSL2010	99.015	406	4	0	1	406	1	406	0	822
TSV287_RS__14235	BPSL1738	99.482	386	2	0	21	406	1	386	0	702
TSV287_RS__15360	BPSS2057	100	406	0	0	1	406	1	406	0	833
TSV287_RS__15565	BPSS2057	100	406	0	0	1	406	1	406	0	833
TSV287_RS__16455	BPSL2485	31.395	86	51	3	143	220	158	243	0.14	31.6
TSV287_RS__16985	BPSL2236	99.507	406	2	0	1	406	1	406	0	778
TSV287_RS__00090	BPSL2363	100	405	0	0	1	405	1	405	0	820
TSV287_RS__00700	BPSL2474B	99.012	405	4	0	1	405	21	425	0	763
TSV287_RS__01275	BPSL2567	99.753	405	1	0	1	405	1	405	0	825
TSV287_RS__03550	BPSL3009	99.753	405	1	0	1	405	1	405	0	774
TSV287_RS__05805	BPSL0009	99.753	405	1	0	1	405	1	405	0	800
TSV287_RS__11585	BPSL1246	100	405	0	0	1	405	1	405	0	827
TSV287_RS__16000	BPSL2101	100	405	0	0	1	405	1	405	0	831
TSV287_RS__02115	BPSL2732	100	404	0	0	1	404	1	404	0	825
TSV287_RS__05770	BPSL0002	100	404	0	0	1	404	1	404	0	795
TSV287_RS__11000	BPSL1111	100	404	0	0	1	404	1	404	0	806
TSV287_RS__14325	BPSL1721	99.752	404	1	0	1	404	1	404	0	832
TSV287_RS__15515	BPSL1465	99.752	404	1	0	1	404	1	404	0	765
TSV287_RS__16025	BPSL2106	99.257	404	3	0	1	404	1	404	0	788
TSV287_RS__17005	BPSL2239	100	404	0	0	1	404	13	416	0	819
TSV287_RS__02380	BPSL2784	99.256	403	3	0	1	403	50	452	0	786
TSV287_RS__03455	BPSL2991	99.714	350	1	0	54	403	1	350	0	733
TSV287_RS__09550	BPSL0837	99.504	403	2	0	1	403	1	403	0	748
TSV287_RS__09910	BPSL0904	100	403	0	0	1	403	1	403	0	821
TSV287_RS__02655	BPSL2840	99.751	402	1	0	1	402	1	402	0	828
TSV287_RS__02730	BPSL2855	99.257	404	1	1	1	402	1	404	0	794
TSV287_RS__03540	BPSL3007	100	402	0	0	1	402	30	431	0	820
TSV287_RS__04215	BPSL3125	100	402	0	0	1	402	1	402	0	803
TSV287_RS__07710	BPSL0420	99.502	402	2	0	1	402	1	402	0	822
TSV287_RS__10845	BPSL1079	99.748	397	1	0	6	402	1	397	0	773
TSV287_RS__13205	BPSL1935	99.155	355	3	0	48	402	1	355	0	692
TSV287_RS__05075	BPSL3295	99.501	401	2	0	1	401	5	405	0	808
TSV287_RS__06070	BPSL0062	99.751	401	1	0	1	401	1	401	0	805
TSV287_RS__07720	BPSL0422	100	401	0	0	1	401	1	401	0	800
TSV287_RS__13215	BPSL1933	100	401	0	0	1	401	8	408	0	821
TSV287_RS__15325	BPSL1501	99.751	401	1	0	1	401	1	401	0	800
TSV287_RS__01660	BPSL2653	100	400	0	0	1	400	1	400	0	787
TSV287_RS__02355	BPSL2780	100	400	0	0	1	400	1	400	0	794
TSV287_RS__03745	BPSS0275	99.75	400	1	0	1	400	1	400	0	798
TSV287_RS__03990	BPSL3087	100	400	0	0	1	400	1	400	0	803
TSV287_RS__09430	BPSL0814	95.238	420	0	1	1	400	1	420	0	780
TSV287_RS__16075	BPSL2114	100	400	0	0	1	400	1	400	0	824
TSV287_RS__17220	BPSL2260	100	400	0	0	1	400	1	400	0	831
TSV287_RS__00610	BPSL2462	100	399	0	0	1	399	1	399	0	828
TSV287_RS__03250	BPSL2951	99.499	399	2	0	1	399	1	399	0	759
TSV287_RS__08740	BPSL0650	99.749	399	1	0	1	399	1	399	0	807
TSV287_RS__13880	BPSL1804	99.749	399	1	0	1	399	1	399	0	773
TSV287_RS__16885	BPSL2216	99.499	399	2	0	1	399	1	399	0	798
TSV287_RS__00115	BPSL2368	98.744	398	5	0	1	398	1	398	0	747
TSV287_RS__02335	BPSL2776	98.995	398	4	0	1	398	1	398	0	807
TSV287_RS__03615	BPSL3020	100	398	0	0	1	398	1	398	0	804
TSV287_RS__05395	BPSL3360	100	372	0	0	27	398	1	372	0	763
TSV287_RS__05680	BPSL3416	100	398	0	0	1	398	1	398	0	814
TSV287_RS__06150	BPSL2403	29.231	65	38	1	99	163	59	115	3.9	26.9
TSV287_RS__08045	BPSL0486	99.749	398	1	0	1	398	1	398	0	810
TSV287_RS__08505	BPSL0604	99.497	398	2	0	1	398	1	398	0	792
TSV287_RS__09370	BPSL0801	99.497	398	2	0	1	398	1	398	0	798
TSV287_RS__09545	BPSL0836	100	398	0	0	1	398	1	398	0	771
TSV287_RS__09945	BPSL0911	99.749	398	1	0	1	398	1	398	0	824
TSV287_RS__11495	BPSL1228	100	398	0	0	1	398	1	398	0	816
TSV287_RS__11870	BPSL1296	99.749	398	1	0	1	398	1	398	0	755
TSV287_RS__14010	BPSL1781	99.415	342	2	0	57	398	1	342	0	664
TSV287_RS__16560	BPSL2153	99.749	398	1	0	1	398	1	398	0	795
TSV287_RS__01505	BPSL2629	99.748	397	1	0	1	397	20	416	0	798
TSV287_RS__02805	BPSL2869	99.244	397	3	0	1	397	1	397	0	817
TSV287_RS__02940	BPSL2893	99.496	397	2	0	1	397	1	397	0	780
TSV287_RS__07460	BPSL0371	100	397	0	0	1	397	1	397	0	800
TSV287_RS__07635	BPSL0405	99.748	397	1	0	1	397	7	403	0	744
TSV287_RS__09345	BPSL0796	99.748	397	1	0	1	397	1	397	0	787
TSV287_RS__12755	BPSL2019	98.992	397	4	0	1	397	1	397	0	795
TSV287_RS__15880	BPSL1396	99.496	397	2	0	1	397	1	397	0	741
TSV287_RS__04490	BPSL3179	99.242	396	3	0	1	396	1	396	0	770
TSV287_RS__04675	BPSL3228	100	396	0	0	1	396	1	396	0	804
TSV287_RS__04745	BPSL3228	100	396	0	0	1	396	1	396	0	804
TSV287_RS__05000	BPSL3280	100	396	0	0	1	396	1	396	0	775
TSV287_RS__06365	BPSL0120	99.242	396	3	0	1	396	1	396	0	755
TSV287_RS__07165	BPSL0317	100	396	0	0	1	396	1	396	0	791
TSV287_RS__10420	BPSL1017	99.747	396	1	0	1	396	1	396	0	771
TSV287_RS__15070	BPSL1551	100	396	0	0	1	396	1	396	0	797
TSV287_RS__02190	BPSL2747	99.747	395	1	0	1	395	19	413	0	813
TSV287_RS__06045	BPSL0057	99.494	395	2	0	1	395	1	395	0	781
TSV287_RS__06615	BPSL0212	100	395	0	0	1	395	1	395	0	805
TSV287_RS__08360	BPSL0546	100	395	0	0	1	395	1	395	0	769
TSV287_RS__12750	BPSL2020	99.747	395	1	0	1	395	1	395	0	786
TSV287_RS__15170	BPSL1532	99.747	395	1	0	1	395	1	395	0	785
TSV287_RS__15640	BPSL1442	99.747	395	1	0	1	395	1	395	0	776
TSV287_RS__07430	BPSL0366	100	394	0	0	1	394	1	394	0	776
TSV287_RS__10025	BPSL0926	100	394	0	0	1	394	1	394	0	810
TSV287_RS__14150	BPSL1753	99.239	394	3	0	1	394	1	394	0	718
TSV287_RS__15115	BPSL1542	99.746	394	1	0	1	394	1	394	0	801
TSV287_RS__15125	BPSL1540	99.746	394	1	0	1	394	1	394	0	789
TSV287_RS__05420	BPSL3365	99.237	393	3	0	1	393	1	393	0	789
TSV287_RS__10865	BPSL1083	100	393	0	0	1	393	8	400	0	796
TSV287_RS__15155	BPSL1535	100	393	0	0	1	393	1	393	0	788
TSV287_RS__00280	BPSL2399	99.491	393	1	1	1	392	1	393	0	764
TSV287_RS__03000	BPSL2905	99.235	392	3	0	1	392	12	403	0	783
TSV287_RS__05465	BPSL3374	99.745	392	1	0	1	392	1	392	0	761
TSV287_RS__15235	BPSL1519	100	392	0	0	1	392	1	392	0	784
TSV287_RS__15635	BPSL1443	100	392	0	0	1	392	45	436	0	780
TSV287_RS__15720	BPSL1426	99.745	392	1	0	1	392	1	392	0	788
TSV287_RS__10930	BPSL1097	100	391	0	0	1	391	1	391	0	805
TSV287_RS__11550	BPSL1239	100	384	0	0	8	391	1	384	0	786
TSV287_RS__00310	BPSL2405	100	390	0	0	1	390	1	390	0	782
TSV287_RS__02385	BPSL2785	99.744	390	1	0	1	390	1	390	0	787
TSV287_RS__03835	BPSL3059	99.744	390	1	0	1	390	4	393	0	772
TSV287_RS__08870	BPSL0676	99.744	390	1	0	1	390	1	390	0	736
TSV287_RS__00890	BPSL2512	100	389	0	0	1	389	1	389	0	795
TSV287_RS__02135	BPSL2736	99.743	389	1	0	1	389	1	389	0	739
TSV287_RS__02140	BPSL2737	99.486	389	2	0	1	389	10	398	0	748
TSV287_RS__03655	BPSL3028	100	389	0	0	1	389	1	389	0	778
TSV287_RS__10000	BPSL0921	100	389	0	0	1	389	1	389	0	781
TSV287_RS__00030	BPSL2350	100	388	0	0	1	388	1	388	0	786
TSV287_RS__05205	BPSL3319	100	388	0	0	1	388	1	388	0	734
TSV287_RS__09260	BPSL0779	100	388	0	0	1	388	1	388	0	776
TSV287_RS__16525	BPSL2146	99.485	388	2	0	1	388	1	388	0	772
TSV287_RS__02320	BPSL2773	98.708	387	4	1	1	387	1	386	0	753
TSV287_RS__14560	BPSL1655	99.194	372	3	0	16	387	1	372	0	749
TSV287_RS__15855	BPSL1401	99.483	387	2	0	1	387	1	387	0	740
TSV287_RS__03695	BPSL3036	100	386	0	0	1	386	1	386	0	768
TSV287_RS__05965	BPSL0041	99.733	375	1	0	12	386	1	375	0	766
TSV287_RS__14360	BPSL1714	100	386	0	0	1	386	1	386	0	770
TSV287_RS__15045	BPSL1556	100	378	0	0	9	386	1	378	0	781
TSV287_RS__00805	BPSL2495	99.74	385	1	0	1	385	1	385	0	781
TSV287_RS__01745	BPSL2669	100	385	0	0	1	385	1	385	0	780
TSV287_RS__05655	BPSL3412	99.74	385	1	0	1	385	1	385	0	778
TSV287_RS__06200	BPSL0093	99.74	385	1	0	1	385	1	385	0	764
TSV287_RS__13595	BPSL1858	100	385	0	0	1	385	1	385	0	779
TSV287_RS__05505	BPSL3384	99.219	384	3	0	1	384	13	396	0	773
TSV287_RS__11565	BPSL1242	99.74	384	1	0	1	384	1	384	0	799
TSV287_RS__11935	BPSL1305	98.958	384	4	0	1	384	1	384	0	751
TSV287_RS__02920	BPSL2889	100	383	0	0	1	383	1	383	0	791
TSV287_RS__08025	BPSL0482	99.217	383	3	0	1	383	1	383	0	746
TSV287_RS__10140	BPSL0963	99.739	383	1	0	1	383	1	383	0	778
TSV287_RS__10455	BPSL1025	99.739	383	1	0	1	383	10	392	0	784
TSV287_RS__15475	BPSL1472	99.478	383	2	0	1	383	1	383	0	785
TSV287_RS__00305	BPSL2404	100	382	0	0	1	382	1	382	0	763
TSV287_RS__05225	BPSL3323	99.738	382	1	0	1	382	1	382	0	783
TSV287_RS__06445	BPSL0182	100	382	0	0	1	382	1	382	0	760
TSV287_RS__06830	BPSL0254	99.415	342	2	0	41	382	1	342	0	686
TSV287_RS__08985	BPSL0699	99.738	382	1	0	1	382	1	382	0	778
TSV287_RS__12840	BPSL2002	100	382	0	0	1	382	1	382	0	764
TSV287_RS__15215	BPSL1523	99.476	382	2	0	1	382	1	382	0	750
TSV287_RS__01200	BPSL2556	99.475	381	2	0	1	381	1	381	0	748
TSV287_RS__05660	BPSL3413	95.538	381	17	0	1	381	31	411	0	664
TSV287_RS__06520	BPSL0197	100	381	0	0	1	381	1	381	0	784
TSV287_RS__11045	BPSL1120	100	381	0	0	1	381	1	381	0	752
TSV287_RS__12165	BPSL1349	100	381	0	0	1	381	1	381	0	782
TSV287_RS__12890	BPSL1992	100	381	0	0	1	381	1	381	0	753
TSV287_RS__15250	BPSL1516	99.738	381	1	0	1	381	1	381	0	758
TSV287_RS__01480	BPSL2624	99.211	380	1	1	1	380	1	378	0	753
TSV287_RS__02980	BPSL2901	99.474	380	2	0	1	380	1	380	0	758
TSV287_RS__05020	BPSL3284	100	380	0	0	1	380	1	380	0	764
TSV287_RS__12155	BPSL1347	97.632	380	6	1	1	380	1	377	0	734
TSV287_RS__13585	BPSL1860	99.474	380	2	0	1	380	1	380	0	747
TSV287_RS__17205	BPSL2257	100	380	0	0	1	380	1	380	0	776
TSV287_RS__17515	BPSL2317	99.725	364	1	0	17	380	1	364	0	721
TSV287_RS__00185	BPSL2382	100	379	0	0	1	379	32	410	0	774
TSV287_RS__01225	BPSL2559	100	379	0	0	1	379	1	379	0	755
TSV287_RS__02910	BPSL2887	100	379	0	0	1	379	1	379	0	754
TSV287_RS__05525	BPSL3388	100	379	0	0	1	379	1	379	0	761
TSV287_RS__09380	BPSL0803	99.736	379	1	0	1	379	1	379	0	747
TSV287_RS__11040	BPSL1119	99.722	360	1	0	20	379	1	360	0	716
TSV287_RS__16650	BPSL2171	100	379	0	0	1	379	5	383	0	775
TSV287_RS__01490	BPSL2626	99.471	378	2	0	1	378	1	378	0	765
TSV287_RS__01540	BPSL2635	99.735	378	1	0	1	378	1	378	0	731
TSV287_RS__02010	BPSL2712	99.471	378	2	0	1	378	1	378	0	771
TSV287_RS__06065	BPSL0061	100	378	0	0	1	378	1	378	0	778
TSV287_RS__08130	BPSL0501	99.471	378	2	0	1	378	1	378	0	744
TSV287_RS__09950	BPSL0912	100	378	0	0	1	378	1	378	0	771
TSV287_RS__10705	BPSL1055	99.735	378	1	0	1	378	1	378	0	751
TSV287_RS__15275	BPSL1511	100	378	0	0	1	378	1	378	0	776
TSV287_RS__16910	BPSL2221	97.917	384	2	1	1	378	1	384	0	728
TSV287_RS__00045	BPSL2354	98.939	377	4	0	1	377	1	377	0	687
TSV287_RS__02710	BPSL2851	99.734	376	1	0	2	377	1	376	0	751
TSV287_RS__04360	BPSL3154	99.467	375	2	0	3	377	1	375	0	730
TSV287_RS__05615	BPSL3404	99.204	377	3	0	1	377	7	383	0	707
TSV287_RS__06080	BPSL0064	99.735	377	1	0	1	377	1	377	0	746
TSV287_RS__07010	BPSL0289	100	377	0	0	1	377	1	377	0	760
TSV287_RS__09200	BPSL2371	21.739	115	70	2	102	196	256	370	0.61	29.3
TSV287_RS__11500	BPSL1229	100	377	0	0	1	377	1	377	0	744
TSV287_RS__02585	BPSL2826	100	376	0	0	1	376	1	376	0	776
TSV287_RS__07715	BPSL0421	98.404	376	6	0	1	376	1	376	0	733
TSV287_RS__14350	BPSL1716	99.73	371	1	0	5	375	1	371	0	752
TSV287_RS__16905	BPSL2220	99.467	375	2	0	1	375	1	375	0	746
TSV287_RS__07615	BPSL0401	100	374	0	0	1	374	1	374	0	735
TSV287_RS__02495	BPSL2807	100	373	0	0	1	373	15	387	0	749
TSV287_RS__04055	BPSL3100	99.732	373	1	0	1	373	1	373	0	750
TSV287_RS__06790	BPSL0246	99.464	373	2	0	1	373	1	373	0	739
TSV287_RS__17405	BPSL2297	99.721	359	1	0	15	373	1	359	0	733
TSV287_RS__00795	BPSL2493	99.462	372	2	0	1	372	1	372	0	749
TSV287_RS__01400	BPSL2608	99.731	372	1	0	1	372	1	372	0	752
TSV287_RS__03510	BPSL3002	100	372	0	0	1	372	1	372	0	736
TSV287_RS__03515	BPSL3003	100	372	0	0	1	372	1	372	0	751
TSV287_RS__03765	BPSL3046	100	372	0	0	1	372	1	372	0	749
TSV287_RS__05015	BPSL3283	99.731	372	1	0	1	372	1	372	0	699
TSV287_RS__05410	BPSL3363	100	372	0	0	1	372	1	372	0	754
TSV287_RS__09105	BPSL0723	97.855	373	2	1	6	372	1	373	0	717
TSV287_RS__02055	BPSL2721	98.113	371	2	1	1	371	1	366	0	671
TSV287_RS__05765	BPSL0001	100	371	0	0	1	371	1	371	0	775
TSV287_RS__14160	BPSL1751	100	371	0	0	1	371	1	371	0	741
TSV287_RS__14980	BPSL1568	100	371	0	0	1	371	1	371	0	731
TSV287_RS__00565	BPSL2453	99.444	360	2	0	11	370	1	360	0	730
TSV287_RS__01510	BPSL2630	100	355	0	0	16	370	1	355	0	709
TSV287_RS__01790	BPSS1683	26.923	182	107	5	5	161	13	193	5.1e-08	51.6
TSV287_RS__05750	BPSL3429	99.73	370	1	0	1	370	1	370	0	745
TSV287_RS__06290	BPSL0109	99.73	370	1	0	1	370	1	370	0	743
TSV287_RS__09530	BPSL0833	99.459	370	2	0	1	370	19	388	0	746
TSV287_RS__11060	BPSL1123	99.459	370	2	0	1	370	25	394	0	741
TSV287_RS__01755	BPSL2671	84.298	363	57	0	1	363	1	363	0	591
TSV287_RS__06635	BPSL0215	100	347	0	0	23	369	1	347	0	711
TSV287_RS__06950	BPSL0277	99.729	369	1	0	1	369	29	397	0	720
TSV287_RS__07915	BPSL0461	99.14	349	3	0	21	369	1	349	0	691
TSV287_RS__08075	BPSL0492	99.187	369	3	0	1	369	29	397	0	734
TSV287_RS__13050	BPSL1962	100	369	0	0	1	369	1	369	0	748
TSV287_RS__15555	BPSL1457	91.919	396	5	2	1	369	1	396	0	689
TSV287_RS__15885	BPSL1395	99.458	369	2	0	1	369	15	383	0	750
TSV287_RS__00515	BPSL2443	100	368	0	0	1	368	1	368	0	748
TSV287_RS__01050	BPSL2527	100	368	0	0	1	368	1	368	0	719
TSV287_RS__08260	BPSL0527	100	368	0	0	1	368	1	368	0	734
TSV287_RS__09465	BPSL0820	99.728	368	1	0	1	368	1	368	0	747
TSV287_RS__11530	BPSL1235	100	368	0	0	1	368	1	368	0	750
TSV287_RS__03640	BPSL3025	99.728	367	1	0	1	367	1	367	0	737
TSV287_RS__04345	BPSL3151	98.638	367	2	1	1	367	1	364	0	692
TSV287_RS__06160	BPSL0074	100	367	0	0	1	367	1	367	0	740
TSV287_RS__08095	BPSL0496	100	367	0	0	1	367	1	367	0	733
TSV287_RS__13195	BPSL1936	98.91	367	4	0	1	367	28	394	0	732
TSV287_RS__04065	BPSL3102	100	366	0	0	1	366	1	366	0	731
TSV287_RS__05025	BPSL3285	99.454	366	2	0	1	366	1	366	0	708
TSV287_RS__05980	BPSL0044	99.727	366	1	0	1	366	1	366	0	733
TSV287_RS__09115	BPSL0725	99.454	366	2	0	1	366	1	366	0	716
TSV287_RS__13110	BPSL1952	98.907	366	4	0	1	366	1	366	0	728
TSV287_RS__14315	BPSL1723	99.727	366	1	0	1	366	1	366	0	748
TSV287_RS__14475	BPSL1674	100	366	0	0	1	366	1	366	0	738
TSV287_RS__14870	BPSL1591	100	366	0	0	1	366	1	366	0	753
TSV287_RS__04840	BPSL3239	100	365	0	0	1	365	1	365	0	749
TSV287_RS__10145	BPSL0964	100	365	0	0	1	365	1	365	0	739
TSV287_RS__13340	BPSL1906	99.726	365	1	0	1	365	1	365	0	748
TSV287_RS__16820	BPSL2201	99.726	365	1	0	1	365	1	365	0	722
TSV287_RS__03850	BPSL3062	100	364	0	0	1	364	1	364	0	734
TSV287_RS__05105	BPSL3301	99.725	364	1	0	1	364	4	367	0	732
TSV287_RS__05545	BPSL3391	100	364	0	0	1	364	1	364	0	735
TSV287_RS__06245	BPSL0100	99.451	364	2	0	1	364	1	364	0	727
TSV287_RS__06285	BPSL0108	99.451	364	2	0	1	364	1	364	0	739
TSV287_RS__14130	BPSL1757	99.725	363	1	0	2	364	1	363	0	719
TSV287_RS__15050	BPSL1555	100	364	0	0	1	364	1	364	0	742
TSV287_RS__16900	BPSL2219	99.451	364	2	0	1	364	1	364	0	744
TSV287_RS__08005	BPSL0478	100	363	0	0	1	363	1	363	0	711
TSV287_RS__08435	BPSL3006	33.186	226	130	6	53	274	47	255	1.3e-18	83.2
TSV287_RS__13960	BPSL1790	99.725	363	1	0	1	363	1	363	0	739
TSV287_RS__14450	BPSL1679	100	363	0	0	1	363	1	363	0	723
TSV287_RS__14575	BPSL1652	99.174	363	3	0	1	363	1	363	0	736
TSV287_RS__16170	BPSL0820	27.119	59	38	1	150	203	310	368	3	26.9
TSV287_RS__02675	BPSL2844	99.724	362	1	0	1	362	1	362	0	719
TSV287_RS__03175	BPSL2936	99.724	362	1	0	1	362	1	362	0	709
TSV287_RS__04815	BPSL3234	99.724	362	1	0	1	362	1	362	0	738
TSV287_RS__08545	BPSL0612	100	362	0	0	1	362	1	362	0	747
TSV287_RS__10040	BPSL0928	99.413	341	2	0	22	362	1	341	0	652
TSV287_RS__10335	BPSL1000	100	362	0	0	1	362	1	362	0	728
TSV287_RS__10470	BPSL1029	100	362	0	0	1	362	5	366	0	728
TSV287_RS__14715	BPSL1623	99.171	362	3	0	1	362	1	362	0	736
TSV287_RS__06120	BPSL0071	99.169	361	3	0	1	361	1	361	0	717
TSV287_RS__08350	BPSL0544	99.128	344	3	0	18	361	1	344	0	673
TSV287_RS__16540	BPSL2149	100	361	0	0	1	361	1	361	0	718
TSV287_RS__00920	BPSL2518	100	360	0	0	1	360	1	360	0	736
TSV287_RS__00925	BPSL2519	100	360	0	0	1	360	1	360	0	744
TSV287_RS__02800	BPSL2868	99.722	360	1	0	1	360	1	360	0	714
TSV287_RS__03920	BPSL3073	100	360	0	0	1	360	1	360	0	739
TSV287_RS__04405	BPSL3163	99.722	360	1	0	1	360	1	360	0	724
TSV287_RS__09040	BPSL0709	97.81	274	6	0	87	360	1	274	0	522
TSV287_RS__14680	BPSL0548	39.024	41	25	0	82	122	445	485	0.46	30
TSV287_RS__14880	BPSL1589	99.167	360	3	0	1	360	1	360	0	727
TSV287_RS__15270	BPSL1512	99.444	360	2	0	1	360	3	362	0	683
TSV287_RS__04430	BPSL3168	100	359	0	0	1	359	1	359	0	722
TSV287_RS__05330	BPSS1059	45.455	374	182	6	2	357	3	372	4.48e-103	306
TSV287_RS__06855	BPSL0258	99.721	359	1	0	1	359	1	359	0	714
TSV287_RS__07475	BPSL0374	99.721	358	1	0	1	358	1	358	0	720
TSV287_RS__07535	BPSL0386	100	359	0	0	1	359	1	359	0	733
TSV287_RS__09045	BPSL0710	99.721	359	1	0	1	359	1	359	0	728
TSV287_RS__15305	BPSL1505	100	359	0	0	1	359	1	359	0	725
TSV287_RS__06585	BPSL0206	100	358	0	0	1	358	13	370	0	727
TSV287_RS__07210	BPSL0326	99.721	358	1	0	1	358	1	358	0	719
TSV287_RS__02650	BPSL2839	100	357	0	0	1	357	1	357	0	736
TSV287_RS__03315	BPSL2964	99.694	327	1	0	31	357	1	327	0	656
TSV287_RS__06460	BPSL0185	100	357	0	0	1	357	1	357	0	699
TSV287_RS__11620	BPSL1248	100	357	0	0	1	357	1	357	0	740
TSV287_RS__11855	BPSS1665	31.053	190	108	7	172	356	17	188	6.33e-06	43.9
TSV287_RS__12265	BPSL1369	98.88	357	4	0	1	357	1	357	0	678
TSV287_RS__13080	BPSL1958	100	357	0	0	1	357	1	357	0	667
TSV287_RS__14070	BPSL1769	100	357	0	0	1	357	1	357	0	718
TSV287_RS__02970	BPSL2899	100	356	0	0	1	356	1	356	0	709
TSV287_RS__04165	BPSL3115	28.399	331	220	10	5	330	3	321	1.81e-27	108
TSV287_RS__04280	BPSL3138	99.719	356	1	0	1	356	1	356	0	703
TSV287_RS__08215	BPSL0518	99.719	356	1	0	1	356	1	356	0	713
TSV287_RS__09245	BPSL0776	100	356	0	0	1	356	1	356	0	708
TSV287_RS__10955	BPSL1102	99.438	356	2	0	1	356	1	356	0	662
TSV287_RS__14645	BPSL1637	98.876	356	4	0	1	356	1	356	0	727
TSV287_RS__14965	BPSL1571	99.438	356	2	0	1	356	1	356	0	681
TSV287_RS__16685	BPSL2179	100	356	0	0	1	356	1	356	0	726
TSV287_RS__02360	BPSL2781	100	355	0	0	1	355	19	373	0	711
TSV287_RS__02610	BPSL2831	99.718	355	1	0	1	355	13	367	0	723
TSV287_RS__05430	BPSL3367	99.155	355	3	0	1	355	1	355	0	696
TSV287_RS__08015	BPSL0480	100	355	0	0	1	355	1	355	0	731
TSV287_RS__15875	BPSL1397	99.155	355	3	0	1	355	1	355	0	709
TSV287_RS__00325	BPSL2408	99.718	354	1	0	1	354	1	354	0	721
TSV287_RS__02945	BPSL2894	100	354	0	0	1	354	1	354	0	726
TSV287_RS__05160	BPSL3312	99.435	354	2	0	1	354	1	354	0	712
TSV287_RS__05240	BPSL3326	100	354	0	0	1	354	1	354	0	719
TSV287_RS__05255	BPSL3329	99.718	354	1	0	1	354	1	354	0	732
TSV287_RS__06060	BPSL0060	99.16	357	0	1	1	354	1	357	0	697
TSV287_RS__06495	BPSL0192	100	354	0	0	1	354	1	354	0	733
TSV287_RS__08855	BPSL0673	100	354	0	0	1	354	1	354	0	714
TSV287_RS__09355	BPSL0798	100	354	0	0	1	354	1	354	0	728
TSV287_RS__11445	BPSL1218	100	354	0	0	1	354	1	354	0	697
TSV287_RS__15630	BPSL1444	99.718	354	1	0	1	354	1	354	0	721
TSV287_RS__16880	BPSL2215	99.153	354	3	0	1	354	1	354	0	717
TSV287_RS__01880	BPSL2686	100	353	0	0	1	353	1	353	0	733
TSV287_RS__11915	BPSL1303	99.717	353	1	0	1	353	1	353	0	714
TSV287_RS__13660	BPSL1847	99.717	353	1	0	1	353	1	353	0	678
TSV287_RS__14065	BPSL1770	100	353	0	0	1	353	1	353	0	697
TSV287_RS__00225	BPSL2389	100	352	0	0	1	352	1	352	0	707
TSV287_RS__00595	BPSL2459	100	329	0	0	24	352	1	329	0	656
TSV287_RS__03060	BPSL2914	100	352	0	0	1	352	1	352	0	720
TSV287_RS__10225	BPSL0979	100	352	0	0	1	352	1	352	0	684
TSV287_RS__14780	BPSL1608	99.716	352	1	0	1	352	1	352	0	689
TSV287_RS__02545	BPSL2818	100	351	0	0	1	351	1	351	0	707
TSV287_RS__05650	BPSL3411	100	351	0	0	1	351	1	351	0	674
TSV287_RS__06350	BPSL0117	100	351	0	0	1	351	1	351	0	714
TSV287_RS__11770	BPSL1278	99.43	351	2	0	1	351	1	351	0	706
TSV287_RS__13715	BPSL1836	99.43	351	2	0	1	351	1	351	0	686
TSV287_RS__15490	BPSS2245	25.15	334	206	14	4	329	7	304	5.81e-17	78.2
TSV287_RS__00470	BPSL2434	99.714	350	1	0	1	350	1	350	0	708
TSV287_RS__05385	BPSL3358	99.714	350	1	0	1	350	18	367	0	695
TSV287_RS__06505	BPSL0194	100	314	0	0	37	350	1	314	0	627
TSV287_RS__08425	BPSL2310	29.63	81	36	4	189	266	101	163	3.4	26.9
TSV287_RS__10250	BPSL0984	98.857	350	4	0	1	350	1	350	0	667
TSV287_RS__13655	BPSL1848	99.714	350	1	0	1	350	1	350	0	717
TSV287_RS__13805	BPSL1819	99.714	350	1	0	1	350	1	350	0	657
TSV287_RS__00205	BPSL2385	100	349	0	0	1	349	1	349	0	695
TSV287_RS__06000	BPSL0048	99.713	349	1	0	1	349	1	349	0	655
TSV287_RS__09705	BPSL0868	100	349	0	0	1	349	1	349	0	686
TSV287_RS__12895	BPSL1991	99.713	349	1	0	1	349	1	349	0	714
TSV287_RS__00265	BPSL2396	100	348	0	0	1	348	1	348	0	661
TSV287_RS__13775	BPSL1824	99.713	348	1	0	1	348	1	348	0	691
TSV287_RS__15680	BPSL1434	99.685	317	1	0	32	348	1	317	0	630
TSV287_RS__16995	BPSL2238	99.425	348	2	0	1	348	1	348	0	686
TSV287_RS__02060	BPSL2722	100	347	0	0	1	347	1	347	0	688
TSV287_RS__06465	BPSL0186	100	347	0	0	1	347	1	347	0	696
TSV287_RS__08010	BPSL0479	99.371	318	2	0	30	347	1	318	0	618
TSV287_RS__11625	BPSL1249	100	347	0	0	1	347	1	347	0	711
TSV287_RS__14605	BPSL1646	99.712	347	1	0	1	347	1	347	0	719
TSV287_RS__14755	BPSL1614	100	346	0	0	2	347	1	346	0	709
TSV287_RS__14930	BPSL1578	100	347	0	0	1	347	1	347	0	702
TSV287_RS__15610	BPSL1448	100	347	0	0	1	347	1	347	0	682
TSV287_RS__02440	BPSL2796	100	346	0	0	1	346	1	346	0	719
TSV287_RS__06660	BPSL0220	99.708	343	1	0	4	346	1	343	0	686
TSV287_RS__07200	BPSL0324	100	346	0	0	1	346	1	346	0	679
TSV287_RS__08035	BPSL0484	99.711	346	1	0	1	346	1	346	0	677
TSV287_RS__09320	BPSL0791	99.711	346	1	0	1	346	1	346	0	701
TSV287_RS__16825	BPSL2202	100	346	0	0	1	346	1	346	0	687
TSV287_RS__01575	BPSL1137	27.586	232	130	8	3	206	2	223	1.58e-17	80.1
TSV287_RS__10385	BPSL1010	100	329	0	0	17	345	1	329	0	652
TSV287_RS__12910	BPSL1988	100	345	0	0	1	345	1	345	0	686
TSV287_RS__13700	BPSL1839	99.694	327	1	0	19	345	1	327	0	663
TSV287_RS__00085	BPSL2362	100	344	0	0	1	344	1	344	0	711
TSV287_RS__00845	BPSL2503	100	344	0	0	1	344	1	344	0	686
TSV287_RS__05230	BPSL3324	100	344	0	0	1	344	1	344	0	705
TSV287_RS__08775	BPSL0657	99.709	344	1	0	1	344	1	344	0	684
TSV287_RS__09310	BPSL0789	99.709	344	1	0	1	344	1	344	0	689
TSV287_RS__09460	BPSL0819	100	344	0	0	1	344	1	344	0	687
TSV287_RS__09755	BPSL0878	100	341	0	0	4	344	2	342	0	662
TSV287_RS__11300	BPSL1190	100	344	0	0	1	344	1	344	0	697
TSV287_RS__11920	BPSL1304	100	344	0	0	1	344	1	344	0	677
TSV287_RS__15665	BPSL1437	100	344	0	0	1	344	1	344	0	684
TSV287_RS__16925	BPSL2224	99.709	344	1	0	1	344	1	344	0	670
TSV287_RS__00220	BPSL2388	99.708	343	1	0	1	343	1	343	0	697
TSV287_RS__01900	BPSL2690	100	343	0	0	1	343	1	343	0	701
TSV287_RS__03800	BPSL3052	100	343	0	0	1	343	1	343	0	692
TSV287_RS__07990	BPSL0475	99.708	343	1	0	1	343	1	343	0	695
TSV287_RS__10035	BPSL0927	99.708	343	1	0	1	343	1	343	0	711
TSV287_RS__12630	BPSL2038	97.917	288	6	0	56	343	1	288	0	582
TSV287_RS__13740	BPSL1831	100	343	0	0	1	343	1	343	0	689
TSV287_RS__13850	BPSL1810	99.693	326	1	0	18	343	1	326	0	633
TSV287_RS__14590	BPSL1649	100	343	0	0	1	343	1	343	0	697
TSV287_RS__14995	BPSL1565	100	343	0	0	1	343	7	349	0	697
TSV287_RS__16005	BPSL2102	99.708	343	1	0	1	343	1	343	0	696
TSV287_RS__00420	BPSL2424	99.123	342	3	0	1	342	1	342	0	686
TSV287_RS__05435	BPSL3368	100	342	0	0	1	342	18	359	0	684
TSV287_RS__07025	BPSL0292	99.123	342	3	0	1	342	15	356	0	653
TSV287_RS__10215	BPSL0977	100	333	0	0	10	342	1	333	0	607
TSV287_RS__11890	BPSL1300	99.708	342	1	0	1	342	1	342	0	669
TSV287_RS__12215	BPSL1359	100	342	0	0	1	342	1	342	0	682
TSV287_RS__13550	BPSL1866	99.708	342	1	0	1	342	1	342	0	681
TSV287_RS__16245	BPSS2196	35.548	301	175	10	24	310	99	394	2.55e-44	155
TSV287_RS__01110	BPSL2539	100	341	0	0	1	341	1	341	0	689
TSV287_RS__02270	BPSL2763	100	341	0	0	1	341	1	341	0	669
TSV287_RS__06745	BPSL0237	98.827	341	4	0	1	341	1	341	0	671
TSV287_RS__09375	BPSL0802	100	341	0	0	1	341	1	341	0	665
TSV287_RS__10840	BPSL1078	99.707	341	1	0	1	341	1	341	0	689
TSV287_RS__11640	BPSL1252	99.707	341	1	0	1	341	1	341	0	671
TSV287_RS__13915	BPSL1798	99.413	341	2	0	1	341	1	341	0	696
TSV287_RS__13955	BPSL1791	99.115	339	3	0	3	341	1	339	0	648
TSV287_RS__14910	BPSL1582	99.705	339	1	0	3	341	1	339	0	678
TSV287_RS__01105	BPSL2538	99.706	340	1	0	1	340	1	340	0	678
TSV287_RS__01310	BPSL2592	99.706	340	1	0	1	340	1	340	0	684
TSV287_RS__01750	BPSL2670	96.765	340	11	0	1	340	1	340	0	672
TSV287_RS__01960	BPSL2702	98.447	322	5	0	19	340	1	322	0	604
TSV287_RS__02615	BPSL2832	100	340	0	0	1	340	1	340	0	680
TSV287_RS__05140	BPSL3308	99.706	340	1	0	1	340	1	340	0	689
TSV287_RS__09795	BPSL0885	99.707	341	0	1	1	340	1	341	0	652
TSV287_RS__10175	BPSL0970	96.471	340	3	1	1	340	1	331	0	622
TSV287_RS__12160	BPSL1348	99.118	340	3	0	1	340	1	340	0	673
TSV287_RS__13170	BPSL1941	100	340	0	0	1	340	1	340	0	700
TSV287_RS__13410	BPSL1891	99.118	340	1	1	1	340	4	341	0	645
TSV287_RS__13710	BPSL1837	99.315	292	2	0	49	340	1	292	0	570
TSV287_RS__01450	BPSL2618	100	339	0	0	1	339	1	339	0	668
TSV287_RS__07190	BPSL0322	100	339	0	0	1	339	1	339	0	672
TSV287_RS__08680	BPSL0638	98.452	323	5	0	17	339	1	323	0	632
TSV287_RS__08790	BPSL0660	96.848	349	1	1	1	339	1	349	0	652
TSV287_RS__11390	BPSL1208	99.705	339	1	0	1	339	1	339	0	674
TSV287_RS__12905	BPSL1989	100	339	0	0	1	339	1	339	0	680
TSV287_RS__15675	BPSL1435	100	339	0	0	1	339	1	339	0	684
TSV287_RS__01150	BPSL2547	100	338	0	0	1	338	1	338	0	701
TSV287_RS__01770	BPSL2673	63.692	325	118	0	7	331	7	331	9.4e-120	346
TSV287_RS__06345	BPSL0116	99.704	338	1	0	1	338	1	338	0	693
TSV287_RS__06825	BPSL0253	100	338	0	0	1	338	1	338	0	696
TSV287_RS__07865	BPSL0451	99.377	321	2	0	18	338	1	321	0	634
TSV287_RS__08100	BPSL0497	100	338	0	0	1	338	1	338	0	662
TSV287_RS__11340	BPSL1198	100	338	0	0	1	338	1	338	0	694
TSV287_RS__12605	BPSS1790	26.562	64	46	1	116	178	23	86	3.9	26.9
TSV287_RS__13990	BPSL1785	99.704	338	1	0	1	338	1	338	0	684
TSV287_RS__03350	BPSL2971	99.407	337	2	0	1	337	1	337	0	654
TSV287_RS__05940	BPSL0036	100	337	0	0	1	337	1	337	0	678
TSV287_RS__07360	BPSL0352	99.703	337	1	0	1	337	1	337	0	691
TSV287_RS__10315	BPSL0997	100	337	0	0	1	337	1	337	0	677
TSV287_RS__13735	BPSL1832	100	337	0	0	1	337	1	337	0	644
TSV287_RS__16090	BPSL2116	100	337	0	0	1	337	1	337	0	695
TSV287_RS__00010	BPSL2346	99.405	336	2	0	1	336	1	336	0	672
TSV287_RS__00285	BPSL2400	100	336	0	0	1	336	17	352	0	662
TSV287_RS__03220	BPSL2945	99.702	336	1	0	1	336	1	336	0	686
TSV287_RS__03255	BPSL2952	99.702	336	1	0	1	336	1	336	0	687
TSV287_RS__06810	BPSL0250	99.702	336	1	0	1	336	1	336	0	657
TSV287_RS__07420	BPSL0364	99.702	336	1	0	1	336	4	339	0	694
TSV287_RS__14200	BPSL1744	100	336	0	0	1	336	1	336	0	704
TSV287_RS__14220	BPSS0581	32	50	34	0	3	52	316	365	1.2	28.1
TSV287_RS__14310	BPSL1724	100	336	0	0	1	336	1	336	0	682
TSV287_RS__15520	BPSL1464	100	336	0	0	1	336	1	336	0	658
TSV287_RS__00555	BPSL2451	100	335	0	0	1	335	1	335	0	680
TSV287_RS__01955	BPSL2701	100	335	0	0	1	335	1	335	0	672
TSV287_RS__08465	BPSL0596	100	335	0	0	1	335	1	335	0	668
TSV287_RS__08830	BPSL0668	100	335	0	0	1	335	1	335	0	690
TSV287_RS__09185	BPSL1100	28.571	63	44	1	101	163	55	116	2.1	26.6
TSV287_RS__13405	BPSL1892	100	335	0	0	1	335	1	335	0	654
TSV287_RS__13605	BPSL1856	97.612	335	0	1	1	335	1	327	0	624
TSV287_RS__15480	BPSL1471	100	335	0	0	1	335	1	335	0	677
TSV287_RS__02125	BPSL2734	100	334	0	0	1	334	1	334	0	669
TSV287_RS__03325	BPSL2966	100	334	0	0	1	334	1	334	0	660
TSV287_RS__10545	BPSS2057	99.206	252	2	0	1	252	1	252	0	518
TSV287_RS__13975	BPSL2879	28.455	123	69	5	204	309	189	309	0.28	30.4
TSV287_RS__16205	BPSS1701	31.481	54	32	2	261	309	149	202	0.098	31.6
TSV287_RS__07375	BPSL0355	99.7	333	1	0	1	333	1	333	0	682
TSV287_RS__09680	BPSL0863	99.672	305	1	0	29	333	1	305	0	613
TSV287_RS__03160	BPSL2933	99.398	332	2	0	1	332	1	332	0	654
TSV287_RS__03530	BPSL3006	99.398	332	2	0	1	332	1	332	0	669
TSV287_RS__04515	BPSL3183	99.699	332	1	0	1	332	23	354	0	676
TSV287_RS__04795	BPSL3230	100	332	0	0	1	332	1	332	0	686
TSV287_RS__05895	BPSL0027	100	332	0	0	1	332	1	332	0	682
TSV287_RS__07845	BPSL0447	99.699	332	1	0	1	332	1	332	0	640
TSV287_RS__08050	BPSL0487	99.699	332	1	0	1	332	1	332	0	670
TSV287_RS__14750	BPSL1615	98.754	321	4	0	1	321	1	321	0	630
TSV287_RS__15700	BPSL1430	99.699	332	1	0	1	332	1	332	0	663
TSV287_RS__01725	BPSL2665	99.698	331	1	0	1	331	1	331	0	652
TSV287_RS__01780	BPSL2675	63.043	276	101	1	56	331	2	276	2.52e-126	360
TSV287_RS__02700	BPSL2849	100	331	0	0	1	331	1	331	0	679
TSV287_RS__03335	BPSL2968	100	331	0	0	1	331	1	331	0	670
TSV287_RS__04485	BPSL3178	99.094	331	3	0	1	331	1	331	0	676
TSV287_RS__06705	BPSL0229	100	331	0	0	1	331	1	331	0	662
TSV287_RS__07150	BPSL0314	100	331	0	0	1	331	1	331	0	682
TSV287_RS__13830	BPSL1814	99.698	331	1	0	1	331	1	331	0	628
TSV287_RS__00875	BPSL2509	99.697	330	1	0	1	330	1	330	0	679
TSV287_RS__06820	BPSL0252	100	330	0	0	1	330	1	330	0	669
TSV287_RS__07555	BPSL0390	99.697	330	1	0	1	330	1	330	0	676
TSV287_RS__09925	BPSL0907	100	330	0	0	1	330	1	330	0	660
TSV287_RS__17545	BPSL2323	99.697	330	1	0	1	330	1	330	0	668
TSV287_RS__00510	BPSL2442	100	329	0	0	1	329	1	329	0	669
TSV287_RS__04045	BPSL3098	100	329	0	0	1	329	1	329	0	671
TSV287_RS__07680	BPSL0414	100	329	0	0	1	329	1	329	0	682
TSV287_RS__10410	BPSL1015	100	329	0	0	1	329	1	329	0	633
TSV287_RS__13940	BPSL1794	98.784	329	4	0	1	329	10	338	0	668
TSV287_RS__14945	BPSL1575	99.392	329	2	0	1	329	1	329	0	648
TSV287_RS__15865	BPSL1399	98.171	328	2	1	6	329	1	328	0	610
TSV287_RS__17540	BPSL2322	100	329	0	0	1	329	1	329	0	672
TSV287_RS__00880	BPSL2510	99.674	307	1	0	22	328	1	307	0	612
TSV287_RS__06050	BPSL0058	99.085	328	3	0	1	328	1	328	0	655
TSV287_RS__12220	BPSL1360	100	328	0	0	1	328	1	328	0	637
TSV287_RS__13840	BPSL1812	96.341	328	5	2	1	328	17	337	0	582
TSV287_RS__14775	BPSL1609	97.006	334	4	1	1	328	1	334	0	625
TSV287_RS__01530	BPSL2633	100	327	0	0	1	327	1	327	0	654
TSV287_RS__06375	BPSL0122	100	327	0	0	1	327	1	327	0	637
TSV287_RS__08055	BPSL0488	100	313	0	0	15	327	1	313	0	645
TSV287_RS__08320	BPSL0538	100	327	0	0	1	327	1	327	0	643
TSV287_RS__09250	BPSL0777	99.024	205	2	0	123	327	1	205	1.83e-142	398
TSV287_RS__12680	BPSL2034	99.388	327	2	0	1	327	1	327	0	655
TSV287_RS__13535	BPSL1869	99.694	327	1	0	1	327	1	327	0	658
TSV287_RS__02120	BPSL2733	100	326	0	0	1	326	1	326	0	667
TSV287_RS__06785	BPSL0245	100	326	0	0	1	326	10	335	0	668
TSV287_RS__08170	BPSL0509	100	326	0	0	1	326	1	326	0	648
TSV287_RS__09985	BPSL0919	100	326	0	0	1	326	1	326	0	658
TSV287_RS__11085	BPSL1128	100	326	0	0	1	326	2	327	0	624
TSV287_RS__16700	BPSL2182	99.387	326	2	0	1	326	1	326	0	625
TSV287_RS__02445	BPSL2797	100	325	0	0	1	325	13	337	0	679
TSV287_RS__03880	BPSL3066	99.387	326	1	1	1	325	1	326	0	635
TSV287_RS__04535	BPSL3187	100	325	0	0	1	325	1	325	0	656
TSV287_RS__12465	BPSL2069	99.677	310	1	0	16	325	1	310	0	617
TSV287_RS__14850	BPSL1593	100	325	0	0	1	325	12	336	0	666
TSV287_RS__14935	BPSL1577	100	325	0	0	1	325	1	325	0	639
TSV287_RS__02535	BPSL2815	100	324	0	0	1	324	1	324	0	635
TSV287_RS__02725	BPSL2854	99.691	324	1	0	1	324	1	324	0	669
TSV287_RS__05670	BPSL3414	100	324	0	0	1	324	2	325	0	630
TSV287_RS__11195	BPSL1169	100	324	0	0	1	324	1	324	0	659
TSV287_RS__13745	BPSL1830	100	324	0	0	1	324	1	324	0	610
TSV287_RS__00240	BPSL2391	100	323	0	0	1	323	26	348	0	664
TSV287_RS__00320	BPSL2407	99.381	323	2	0	1	323	1	323	0	613
TSV287_RS__00685	BPSL2473	100	323	0	0	1	323	1	323	0	666
TSV287_RS__03265	BPSL2954	99.649	285	1	0	39	323	1	285	0	572
TSV287_RS__03295	BPSL2960	99.69	323	1	0	1	323	11	333	0	623
TSV287_RS__07950	BPSL0467	99.381	323	2	0	1	323	1	323	0	632
TSV287_RS__13005	BPSL1970	100	323	0	0	1	323	1	323	0	656
TSV287_RS__13630	BPSL1852	100	323	0	0	1	323	17	339	0	667
TSV287_RS__13790	BPSL1822	98.452	323	5	0	1	323	1	323	0	603
TSV287_RS__14690	BPSL1629	98.442	321	5	0	3	323	1	321	0	633
TSV287_RS__17015	BPSL2241	100	323	0	0	1	323	1	323	0	665
TSV287_RS__04445	BPSL3171	98.738	317	4	0	6	322	3	319	0	601
TSV287_RS__06280	BPSL0107	99.689	322	1	0	1	322	1	322	0	635
TSV287_RS__08275	BPSL0530	100	322	0	0	1	322	1	322	0	647
TSV287_RS__15315	BPSL1503	99.379	322	2	0	1	322	1	322	0	616
TSV287_RS__16465	BPSL2134	99.689	322	1	0	1	322	1	322	0	623
TSV287_RS__04030	BPSL3095	97.866	328	0	2	1	321	1	328	0	588
TSV287_RS__07665	BPSL0411	99.377	321	2	0	1	321	1	321	0	639
TSV287_RS__08550	BPSL0613	99.688	321	1	0	1	321	4	324	0	664
TSV287_RS__08600	BPSL0623	100	321	0	0	1	321	1	321	0	632
TSV287_RS__10120	BPSL0959	99.688	321	1	0	1	321	1	321	0	659
TSV287_RS__12720	BPSL2026	99.377	321	2	0	1	321	1	321	0	639
TSV287_RS__12810	BPSL2008	100	321	0	0	1	321	1	321	0	630
TSV287_RS__16890	BPSL2217	99.688	321	1	0	1	321	1	321	0	657
TSV287_RS__01385	BPSL2605	100	320	0	0	1	320	1	320	0	658
TSV287_RS__07215	BPSL0327	100	320	0	0	1	320	1	320	0	637
TSV287_RS__07310	BPSL0345	100	320	0	0	1	320	590	909	0	653
TSV287_RS__09485	BPSL0824	99.313	291	2	0	30	320	1	291	0	581
TSV287_RS__10060	BPSL0932	100	320	0	0	1	320	1	320	0	640
TSV287_RS__10825	BPSL1074	99.375	320	2	0	1	320	1	320	0	647
TSV287_RS__13725	BPSL1834	100	320	0	0	1	320	1	320	0	642
TSV287_RS__01775	BPSL2674	61.635	318	117	3	1	314	1	317	4.47e-137	389
TSV287_RS__02790	BPSL2866	100	319	0	0	1	319	1	319	0	652
TSV287_RS__05985	BPSL0045	100	318	0	0	1	318	1	318	0	653
TSV287_RS__06880	BPSL0263	100	319	0	0	1	319	1	319	0	624
TSV287_RS__07220	BPSL0328	99.687	319	1	0	1	319	1	319	0	644
TSV287_RS__13450	BPSL1884	99.687	319	1	0	1	319	1	319	0	653
TSV287_RS__15695	BPSL1431	99.687	319	1	0	1	319	13	331	0	642
TSV287_RS__02170	BPSL2743	100	318	0	0	1	318	1	318	0	646
TSV287_RS__02305	BPSL2770	99.686	318	1	0	1	318	14	331	0	638
TSV287_RS__02975	BPSL2900	99.686	318	1	0	1	318	1	318	0	630
TSV287_RS__06840	BPSL0255	100	318	0	0	1	318	1	318	0	625
TSV287_RS__07795	BPSL0437	100	318	0	0	1	318	1	318	0	644
TSV287_RS__08230	BPSL0521	100	318	0	0	1	318	1	318	0	643
TSV287_RS__09500	BPSL0827	99.057	318	3	0	1	318	1	318	0	610
TSV287_RS__13460	BPSL1882	99.371	318	2	0	1	318	1	318	0	624
TSV287_RS__14610	BPSL1645	99.057	318	3	0	1	318	1	318	0	635
TSV287_RS__16105	BPSL2119	95.062	324	10	1	1	318	1	324	0	592
TSV287_RS__16805	BPSL2198	100	311	0	0	8	318	1	311	0	624
TSV287_RS__10920	BPSL1095	99.685	317	1	0	1	317	1	317	0	646
TSV287_RS__16100	BPSL2118	100	317	0	0	1	317	1	317	0	651
TSV287_RS__02820	BPSL2872	100	316	0	0	1	316	1	316	0	643
TSV287_RS__03125	BPSL2926	100	316	0	0	1	316	1	316	0	639
TSV287_RS__09995	BPSL0920	99.684	316	1	0	1	316	1	316	0	617
TSV287_RS__17255	BPSL2267	99.684	316	1	0	1	316	1	316	0	653
TSV287_RS__02050	BPSL2720	99.683	315	1	0	1	315	1	315	0	619
TSV287_RS__02110	BPSL2731	99.683	315	1	0	1	315	18	332	0	639
TSV287_RS__04455	BPSL3173	99.683	315	1	0	1	315	1	315	0	593
TSV287_RS__05115	BPSL3303	100	315	0	0	1	315	1	315	0	644
TSV287_RS__07550	BPSL0389	99.652	287	1	0	29	315	1	287	0	573
TSV287_RS__07655	BPSL0409	100	315	0	0	1	315	1	315	0	635
TSV287_RS__09555	BPSL0838	99.683	315	1	0	1	315	1	315	0	637
TSV287_RS__12070	BPSL1331	100	315	0	0	1	315	1	315	0	605
TSV287_RS__13945	BPSL1793	100	314	0	0	2	315	1	314	0	631
TSV287_RS__15485	BPSL0122	31.56	282	170	9	25	292	27	299	1.06e-22	94
TSV287_RS__16485	BPSL2138	100	315	0	0	1	315	1	315	0	638
TSV287_RS__16630	BPSL2167	99.365	315	2	0	1	315	1	315	0	602
TSV287_RS__00745	BPSL2483	99.045	314	3	0	1	314	1	314	0	629
TSV287_RS__02325	BPSL2774	99.045	314	3	0	1	314	1	314	0	637
TSV287_RS__04875	BPSL3246	99.682	314	1	0	1	314	1	314	0	640
TSV287_RS__06500	BPSL0193	99.682	314	1	0	1	314	1	314	0	629
TSV287_RS__09515	BPSL0830	99.363	314	2	0	1	314	1	314	0	622
TSV287_RS__10255	BPSL0985	99.682	314	1	0	1	314	1	314	0	585
TSV287_RS__13295	BPSL1916	100	311	0	0	4	314	1	311	0	612
TSV287_RS__13835	BPSL1813	100	314	0	0	1	314	1	314	0	612
TSV287_RS__02465	BPSL2801	99.042	313	3	0	1	313	1	313	0	621
TSV287_RS__03680	BPSL3033	99.361	313	2	0	1	313	1	313	0	615
TSV287_RS__06250	BPSL0101	99.042	313	3	0	1	313	1	313	0	600
TSV287_RS__07255	BPSL0334	99.361	313	2	0	1	313	1	313	0	612
TSV287_RS__10100	BPSL0955	100	313	0	0	1	313	1	313	0	639
TSV287_RS__12995	BPSL1971	99.042	313	3	0	1	313	1	313	0	637
TSV287_RS__16120	BPSL2122	99.681	313	1	0	1	313	1	313	0	631
TSV287_RS__16270	BPSL0494	33.559	295	182	6	1	287	2	290	3.49e-36	129
TSV287_RS__00755	BPSL2485	100	312	0	0	1	312	18	329	0	622
TSV287_RS__01410	BPSL2610	100	312	0	0	1	312	1	312	0	625
TSV287_RS__01815	BPSL0263	23.381	278	203	7	1	271	1	275	1.1e-13	67.8
TSV287_RS__03435	BPSL2988	100	312	0	0	1	312	1	312	0	644
TSV287_RS__03630	BPSL3023	99.679	312	1	0	1	312	1	312	0	628
TSV287_RS__04900	BPSL3250	99.679	312	1	0	1	312	1	312	0	602
TSV287_RS__06300	BPSS1062	99.679	312	1	0	1	312	40	351	0	645
TSV287_RS__08800	BPSL0662	99.679	312	1	0	1	312	1	312	0	595
TSV287_RS__11305	BPSL1191	100	312	0	0	1	312	1	312	0	651
TSV287_RS__12090	BPSL1335	99.359	312	2	0	1	312	1	312	0	582
TSV287_RS__14195	BPSL1745	99.359	312	2	0	1	312	1	312	0	622
TSV287_RS__14230	BPSL1739	100	312	0	0	1	312	1	312	0	598
TSV287_RS__14240	BPSL1737	99.679	312	1	0	1	312	1	312	0	621
TSV287_RS__14280	BPSL1730	99.679	312	1	0	1	312	1	312	0	588
TSV287_RS__16050	BPSL2109	99.661	295	1	0	18	312	1	295	0	566
TSV287_RS__16295	BPSS1164	35.714	112	63	4	52	158	85	192	8.17e-10	57
TSV287_RS__16410	BPSS0652	30.645	62	42	1	86	147	73	133	2.8	26.6
TSV287_RS__17020	BPSL2242	99.679	312	1	0	1	312	1	312	0	620
TSV287_RS__00825	BPSL2499	100	311	0	0	1	311	1	311	0	607
TSV287_RS__02455	BPSL2799	99.678	311	1	0	1	311	2	312	0	651
TSV287_RS__03235	BPSL2948	99.678	311	1	0	1	311	1	311	0	624
TSV287_RS__06955	BPSL0278	100	311	0	0	1	311	1	311	0	635
TSV287_RS__07160	BPSL0316	99.317	293	2	0	19	311	1	293	0	530
TSV287_RS__07250	BPSL0333	99.678	311	1	0	1	311	1	311	0	622
TSV287_RS__07600	BPSL0398	99.035	311	3	0	1	311	9	319	0	577
TSV287_RS__08145	BPSL0504	100	311	0	0	1	311	1	311	0	634
TSV287_RS__09595	BPSL0846	100	306	0	0	6	311	1	306	0	627
TSV287_RS__11865	BPSL1295	100	311	0	0	1	311	1	311	0	597
TSV287_RS__12850	BPSL2000	99.357	311	2	0	1	311	1	311	0	583
TSV287_RS__13415	BPSL1890	99.678	311	1	0	1	311	11	321	0	587
TSV287_RS__00505	BPSL2441	99.677	310	1	0	1	310	1	310	0	616
TSV287_RS__01145	BPSL2546	100	310	0	0	1	310	1	310	0	621
TSV287_RS__04050	BPSL3099	98.71	310	4	0	1	310	1	310	0	604
TSV287_RS__05265	BPSL3331	99.242	132	1	0	179	310	1	132	1.25e-92	268
TSV287_RS__06595	BPSL0208	100	310	0	0	1	310	1	310	0	621
TSV287_RS__08865	BPSL0675	99.677	310	1	0	1	310	1	310	0	625
TSV287_RS__10245	BPSL0983	100	310	0	0	1	310	1	310	0	608
TSV287_RS__11825	BPSL1287	99.677	310	1	0	1	310	1	310	0	591
TSV287_RS__02365	BPSL2782	100	309	0	0	1	309	40	348	0	615
TSV287_RS__07625	BPSL0403	100	309	0	0	1	309	1	309	0	623
TSV287_RS__09710	BPSL0869	100	309	0	0	1	309	1	309	0	651
TSV287_RS__10445	BPSL1022	92.553	188	13	1	1	187	1	188	1.5e-109	316
TSV287_RS__10900	BPSL1091	99.353	309	2	0	1	309	1	309	0	621
TSV287_RS__15040	BPSL1557	100	309	0	0	1	309	1	309	0	623
TSV287_RS__16060	BPSL2111	100	309	0	0	1	309	1	309	0	635
TSV287_RS__04310	BPSL3144	100	308	0	0	1	308	6	313	0	622
TSV287_RS__04325	BPSL3147	96.238	319	1	1	1	308	18	336	0	608
TSV287_RS__08980	BPSL0698	100	308	0	0	1	308	1	308	0	569
TSV287_RS__10770	BPSL1064	100	308	0	0	1	308	1	308	0	628
TSV287_RS__12080	BPSL1333	99.675	308	1	0	1	308	1	308	0	589
TSV287_RS__13125	BPSL0039	34.247	73	48	0	156	228	308	380	0.058	32.3
TSV287_RS__13720	BPSL1835	100	308	0	0	1	308	1	308	0	631
TSV287_RS__15130	BPSL1539	99.351	308	2	0	1	308	1	308	0	602
TSV287_RS__00855	BPSL2505	99.349	307	2	0	1	307	1	307	0	629
TSV287_RS__01260	BPSL2564	100	307	0	0	1	307	1	307	0	609
TSV287_RS__01860	BPSS1349	25.846	325	195	10	7	302	6	313	1.57e-17	79.3
TSV287_RS__02705	BPSL2850	99.674	307	1	0	1	307	17	323	0	593
TSV287_RS__05875	BPSL0023	100	307	0	0	1	307	1	307	0	616
TSV287_RS__08085	BPSL0494	100	307	0	0	1	307	1	307	0	617
TSV287_RS__09330	BPSL0793	100	307	0	0	1	307	1	307	0	631
TSV287_RS__11165	BPSL1163	99.349	307	2	0	1	307	1	307	0	619
TSV287_RS__16655	BPSL2172	99.674	307	1	0	1	307	1	307	0	616
TSV287_RS__09585	BPSL0844	99.673	306	1	0	1	306	5	310	0	594
TSV287_RS__12870	BPSL1996	100	306	0	0	1	306	1	306	0	624
TSV287_RS__14180	BPSL1748	100	306	0	0	1	306	1	306	0	616
TSV287_RS__15570	BPSL1455	99.346	306	2	0	1	306	1	306	0	612
TSV287_RS__16165	BPSL2373	38.636	44	17	2	117	151	24	66	0.15	30.4
TSV287_RS__00540	BPSL2448	99.016	305	3	0	1	305	29	333	0	607
TSV287_RS__02400	BPSL2788	100	305	0	0	1	305	1	305	0	603
TSV287_RS__03355	BPSL2972	100	305	0	0	1	305	1	305	0	609
TSV287_RS__03600	BPSL3018	99.672	305	1	0	1	305	1	305	0	619
TSV287_RS__06815	BPSL0251	100	305	0	0	1	305	1	305	0	597
TSV287_RS__09385	BPSL0804	100	305	0	0	1	305	1	305	0	623
TSV287_RS__12035	BPSL1325	100	305	0	0	1	305	6	310	0	614
TSV287_RS__03065	BPSL2915	99.671	304	1	0	1	304	1	304	0	632
TSV287_RS__03555	BPSL3010	99.671	304	1	0	1	304	6	309	0	585
TSV287_RS__07235	BPSL0331	100	304	0	0	1	304	1	304	0	589
TSV287_RS__08605	BPSL0624	100	304	0	0	1	304	1	304	0	605
TSV287_RS__09570	BPSL0841	99.671	304	1	0	1	304	1	304	0	590
TSV287_RS__11895	BPSL1301	99.671	304	1	0	1	304	1	304	0	585
TSV287_RS__13675	BPSL1844	99.671	304	1	0	1	304	3	306	0	615
TSV287_RS__14795	BPSL1605	100	304	0	0	1	304	1	304	0	597
TSV287_RS__00850	BPSL2504	98.214	280	5	0	24	303	1	280	0	546
TSV287_RS__14395	BPSL1691	99.67	303	1	0	1	303	1	303	0	617
TSV287_RS__15580	BPSL1453	100	303	0	0	1	303	1	303	0	615
TSV287_RS__16915	BPSL2222	99.01	303	3	0	1	303	1	303	0	601
TSV287_RS__00370	BPSL2417	100	302	0	0	1	302	1	302	0	593
TSV287_RS__07180	BPSL0320	99.669	302	1	0	1	302	1	302	0	601
TSV287_RS__10870	BPSL1084	99.669	302	1	0	1	302	1	302	0	571
TSV287_RS__12345	BPSL1382	99.338	302	2	0	1	302	1	302	0	604
TSV287_RS__15935	BPSL2090	99.286	280	2	0	23	302	1	280	0	558
TSV287_RS__13120	BPSL1950	99.668	301	1	0	1	301	1	301	0	593
TSV287_RS__13130	BPSL1948	99.668	301	1	0	1	301	1	301	0	607
TSV287_RS__15595	BPSL1450	100	301	0	0	1	301	1	301	0	608
TSV287_RS__00865	BPSL2507	99.667	300	1	0	1	300	1	300	0	611
TSV287_RS__01865	BPSL2683	51.701	294	133	3	10	297	2	292	9.77e-95	280
TSV287_RS__02620	BPSL2833	100	300	0	0	1	300	1	300	0	614
TSV287_RS__03420	BPSL2985	99.667	300	1	0	1	300	1	300	0	607
TSV287_RS__07700	BPSL0418	99.667	300	1	0	1	300	1	300	0	607
TSV287_RS__07920	BPSL0462	99.667	300	1	0	1	300	1	300	0	596
TSV287_RS__13255	BPSL1923	99.667	300	1	0	1	300	1	300	0	580
TSV287_RS__14960	BPSL1572	100	300	0	0	1	300	1	300	0	586
TSV287_RS__15020	BPSL1561	99	300	3	0	1	300	8	307	0	607
TSV287_RS__16740	BPSL2190	100	300	0	0	1	300	1	300	0	607
TSV287_RS__17210	BPSL2258	100	300	0	0	1	300	1	300	0	607
TSV287_RS__17580	BPSL2330	99.667	300	1	0	1	300	1	300	0	603
TSV287_RS__03475	BPSL2994	100	299	0	0	1	299	1	299	0	565
TSV287_RS__05365	BPSL3354	99.331	299	2	0	1	299	1	299	0	587
TSV287_RS__05705	BPSL3421	99.666	299	1	0	1	299	1	299	0	584
TSV287_RS__06130	BPSS2054	29.091	55	37	1	217	269	282	336	4.8	26.2
TSV287_RS__06535	BPSL0200	100	299	0	0	1	299	1	299	0	599
TSV287_RS__08590	BPSL0621	100	299	0	0	1	299	1	299	0	601
TSV287_RS__10855	BPSL1081	98.997	299	3	0	1	299	1	299	0	575
TSV287_RS__11025	BPSL1116	99.666	299	1	0	1	299	1	299	0	614
TSV287_RS__11120	BPSS2351	27.586	87	57	2	52	138	163	243	0.92	28.5
TSV287_RS__11985	BPSL1315	100	299	0	0	1	299	1	299	0	601
TSV287_RS__13385	BPSL1896	100	299	0	0	1	299	1	299	0	572
TSV287_RS__13520	BPSL1872	99.666	299	1	0	1	299	1	299	0	602
TSV287_RS__15225	BPSL1521	100	299	0	0	1	299	1	299	0	587
TSV287_RS__03980	BPSL3085	100	298	0	0	1	298	1	298	0	615
TSV287_RS__07330	BPSL0346	99.329	298	2	0	1	298	3	300	0	585
TSV287_RS__07955	BPSL0468	100	298	0	0	1	298	1	298	0	575
TSV287_RS__10065	BPSL0933	99.664	298	1	0	1	298	1	298	0	588
TSV287_RS__10070	BPSL0934	99.664	298	1	0	1	298	1	298	0	593
TSV287_RS__10080	BPSL0936	99.664	298	1	0	1	298	1	298	0	591
TSV287_RS__14335	BPSL1719	100	298	0	0	1	298	8	305	0	610
TSV287_RS__15310	BPSL1504	100	298	0	0	1	298	1	298	0	597
TSV287_RS__15495	BPSL1468	99.664	298	1	0	1	298	1	298	0	608
TSV287_RS__00450	BPSL2430	100	297	0	0	1	297	1	297	0	606
TSV287_RS__01875	BPSL2685	98.99	297	3	0	1	297	1	297	0	607
TSV287_RS__03115	BPSL2924	100	297	0	0	1	297	4	300	0	615
TSV287_RS__05720	BPSL3424	100	297	0	0	1	297	1	297	0	597
TSV287_RS__07225	BPSL0329	100	297	0	0	1	297	20	316	0	607
TSV287_RS__08270	BPSL0529	100	297	0	0	1	297	1	297	0	603
TSV287_RS__08630	BPSL0629	99.327	297	2	0	1	297	1	297	0	583
TSV287_RS__11020	BPSL1115	100	297	0	0	1	297	1	297	0	589
TSV287_RS__11095	BPSL1130	98.653	297	4	0	1	297	1	297	0	580
TSV287_RS__12225	BPSL1361	100	297	0	0	1	297	1	297	0	578
TSV287_RS__12690	BPSL2032	100	297	0	0	1	297	1	297	0	590
TSV287_RS__13705	BPSL1838	99.663	297	1	0	1	297	1	297	0	577
TSV287_RS__00165	BPSL2378	99.662	296	1	0	1	296	1	296	0	603
TSV287_RS__02105	BPSL2730	99.324	296	2	0	1	296	21	316	0	577
TSV287_RS__02865	BPSS1907	34	50	33	0	244	293	192	241	1.3	27.7
TSV287_RS__05190	BPSL3316	99.662	296	1	0	1	296	1	296	0	565
TSV287_RS__09360	BPSL0799	99.662	296	1	0	1	296	1	296	0	606
TSV287_RS__10180	BPSL0971	99.662	296	1	0	1	296	1	296	0	589
TSV287_RS__13995	BPSL1784	99.324	296	2	0	1	296	1	296	0	579
TSV287_RS__14445	BPSL1680	100	296	0	0	1	296	1	296	0	592
TSV287_RS__16180	BPSS1871	31.343	67	44	1	12	76	29	95	1.1	28.5
TSV287_RS__17240	BPSL2264	100	296	0	0	1	296	1	296	0	597
TSV287_RS__00080	BPSL2361	99.322	295	2	0	1	295	1	295	0	610
TSV287_RS__03015	BPSL2908	100	295	0	0	1	295	6	300	0	583
TSV287_RS__04970	BPSL3275	98.983	295	3	0	1	295	1	295	0	573
TSV287_RS__05620	BPSL3405	100	295	0	0	1	295	1	295	0	581
TSV287_RS__07605	BPSL0399	98.305	295	5	0	1	295	1	295	0	551
TSV287_RS__08065	BPSL0490	99.661	295	1	0	1	295	1	295	0	574
TSV287_RS__08840	BPSL0670	100	295	0	0	1	295	1	295	0	590
TSV287_RS__01570	BPSL2641	98.299	294	5	0	1	294	123	416	0	576
TSV287_RS__01720	BPSL2664	100	294	0	0	1	294	1	294	0	599
TSV287_RS__02300	BPSL2769	100	294	0	0	1	294	1	294	0	597
TSV287_RS__04415	BPSL3165	99.66	294	1	0	1	294	1	294	0	582
TSV287_RS__05675	BPSL3415	100	294	0	0	1	294	1	294	0	567
TSV287_RS__06610	BPSL0211	99.66	294	1	0	1	294	1	294	0	600
TSV287_RS__09540	BPSL0835	99.32	294	2	0	1	294	1	294	0	581
TSV287_RS__09655	BPSL0858	99.66	294	1	0	1	294	1	294	0	552
TSV287_RS__09955	BPSL0913	99.66	294	1	0	1	294	1	294	0	577
TSV287_RS__10815	BPSL1072	99.32	294	2	0	1	294	1	294	0	582
TSV287_RS__14305	BPSL1725	100	294	0	0	1	294	1	294	0	610
TSV287_RS__14585	BPSL1650	99.66	294	1	0	1	294	1	294	0	562
TSV287_RS__14615	BPSL1644	100	294	0	0	1	294	1	294	0	595
TSV287_RS__08240	BPSL0523	100	293	0	0	1	293	1	293	0	593
TSV287_RS__08345	BPSL0543	100	293	0	0	1	293	1	293	0	599
TSV287_RS__09265	BPSL0780	99.659	293	1	0	1	293	1	293	0	590
TSV287_RS__09650	BPSL0857	100	293	0	0	1	293	1	293	0	585
TSV287_RS__12105	BPSL1337	100	293	0	0	1	293	12	304	0	587
TSV287_RS__12900	BPSL1990	100	293	0	0	1	293	1	293	0	598
TSV287_RS__12945	BPSL1981	100	293	0	0	1	293	1	293	0	596
TSV287_RS__12975	BPSL1975	100	293	0	0	1	293	5	297	0	595
TSV287_RS__16585	BPSL2158	100	293	0	0	1	293	1	293	0	582
TSV287_RS__03375	BPSL2976	99.658	292	1	0	1	292	1	292	0	575
TSV287_RS__06005	BPSL0049	100	292	0	0	1	292	1	292	0	554
TSV287_RS__08810	BPSL0664	99.288	281	2	0	12	292	1	281	0	565
TSV287_RS__09780	BPSL0882	95.436	241	7	1	1	241	1	237	6.73e-156	438
TSV287_RS__16275	BPSS0681	43.253	289	147	4	6	285	34	314	1.3e-71	221
TSV287_RS__16940	BPSL2227	100	292	0	0	1	292	1	292	0	607
TSV287_RS__01675	BPSL2656	100	291	0	0	1	291	42	332	0	577
TSV287_RS__05580	BPSL3397	100	291	0	0	1	291	1	291	0	599
TSV287_RS__05930	BPSL0034	99.656	291	1	0	1	291	1	291	0	577
TSV287_RS__06295	BPSL0110	99.656	291	1	0	1	291	1	291	0	594
TSV287_RS__07410	BPSL0362	93.64	283	3	1	9	291	1	268	0	519
TSV287_RS__07580	BPSL0394	100	291	0	0	1	291	1	291	0	604
TSV287_RS__09165	BPSL0734	98.969	291	3	0	1	291	30	320	0	590
TSV287_RS__10290	BPSL0992	100	291	0	0	1	291	1	291	0	578
TSV287_RS__14525	BPSL1663	99.656	291	1	0	1	291	1	291	0	599
TSV287_RS__14725	BPSL2002	32.877	292	173	7	1	279	89	370	4.55e-38	135
TSV287_RS__00355	BPSL2414	99.655	290	1	0	1	290	1	290	0	565
TSV287_RS__04175	BPSS2286	25.263	95	67	1	93	187	4	94	0.51	28.5
TSV287_RS__06760	BPSS2314	32.353	238	139	4	45	279	237	455	3.42e-22	93.2
TSV287_RS__09125	BPSL0727	94.828	290	3	1	1	290	1	278	0	528
TSV287_RS__09480	BPSL0823	99.655	290	1	0	1	290	1	290	0	567
TSV287_RS__10965	BPSL1104	99.655	290	1	0	1	290	1	290	0	563
TSV287_RS__11350	BPSL1200	100	290	0	0	1	290	1	290	0	584
TSV287_RS__14545	BPSL1659	99.655	290	1	0	1	290	10	299	0	595
TSV287_RS__00270	BPSL2397	97.627	295	1	1	1	289	1	295	0	560
TSV287_RS__01890	BPSL2688	99.654	289	1	0	1	289	1	289	0	578
TSV287_RS__03580	BPSL3014	100	289	0	0	1	289	1	289	0	592
TSV287_RS__04915	BPSL3253	100	289	0	0	1	289	1	289	0	567
TSV287_RS__05345	BPSS1212	30.769	39	27	0	196	234	56	94	7.4	25.8
TSV287_RS__06340	BPSL0115	100	288	0	0	1	288	1	288	0	587
TSV287_RS__06605	BPSL0210	99.654	289	1	0	1	289	1	289	0	585
TSV287_RS__00365	BPSL2416	100	288	0	0	1	288	1	288	0	580
TSV287_RS__02420	BPSL2792	100	288	0	0	1	288	113	400	0	597
TSV287_RS__08890	BPSL0680	99.648	284	1	0	5	288	1	284	0	536
TSV287_RS__09520	BPSL0831	100	288	0	0	1	288	1	288	0	565
TSV287_RS__09640	BPSL0855	100	288	0	0	1	288	1	288	0	576
TSV287_RS__10550	BPSL0868	25.342	292	157	8	50	284	58	345	1.61e-16	76.3
TSV287_RS__00295	BPSL2402	100	287	0	0	1	287	1	287	0	589
TSV287_RS__00440	BPSL2428	100	287	0	0	1	287	13	299	0	587
TSV287_RS__01665	BPSL2654	100	287	0	0	1	287	1	287	0	585
TSV287_RS__02760	BPSL2861	100	287	0	0	1	287	30	316	0	574
TSV287_RS__06645	BPSL0217	99.652	287	1	0	1	287	1	287	0	530
TSV287_RS__16765	BPSL2195	100	287	0	0	1	287	1	287	0	570
TSV287_RS__00435	BPSL2427	99.65	286	1	0	1	286	1	286	0	582
TSV287_RS__05145	BPSL3309	100	286	0	0	1	286	1	286	0	572
TSV287_RS__09470	BPSL0821	99.65	286	1	0	1	286	1	286	0	578
TSV287_RS__14660	BPSL1635	99.65	286	1	0	1	286	12	297	0	569
TSV287_RS__15295	BPSL1507	100	286	0	0	1	286	1	286	0	572
TSV287_RS__01405	BPSL2609	100	285	0	0	1	285	1	285	0	574
TSV287_RS__03925	BPSL3074	99.298	285	2	0	1	285	1	285	0	547
TSV287_RS__06385	BPSL0124	100	285	0	0	1	285	1	285	0	577
TSV287_RS__07895	BPSL0458	100	285	0	0	1	285	1	285	0	573
TSV287_RS__08340	BPSL0542	99.649	285	1	0	1	285	1	285	0	559
TSV287_RS__09120	BPSL0726	100	285	0	0	1	285	39	323	0	541
TSV287_RS__11875	BPSL1297	99.618	262	1	0	24	285	1	262	0	499
TSV287_RS__17445	BPSL2304	100	285	0	0	1	285	1	285	0	574
TSV287_RS__17275	BPSL2271	100	284	0	0	1	284	1	284	0	580
TSV287_RS__05605	BPSL3402	100	283	0	0	1	283	7	289	0	565
TSV287_RS__08440	BPSS1764	38.095	42	23	1	78	119	2	40	0.42	27.7
TSV287_RS__15685	BPSL1433	100	283	0	0	1	283	1	283	0	566
TSV287_RS__17245	BPSL2265	100	283	0	0	1	283	1	283	0	560
TSV287_RS__01885	BPSL2687	100	282	0	0	1	282	1	282	0	566
TSV287_RS__01930	BPSL2696	100	282	0	0	1	282	1	282	0	568
TSV287_RS__05950	BPSL0038	100	282	0	0	1	282	4	285	0	547
TSV287_RS__07100	BPSL0304	99.291	282	2	0	1	282	1	282	0	535
TSV287_RS__07515	BPSL0382	100	282	0	0	1	282	1	282	0	550
TSV287_RS__09645	BPSL0856	100	282	0	0	1	282	20	301	0	562
TSV287_RS__12040	BPSL1326	100	282	0	0	1	282	1	282	0	551
TSV287_RS__12230	BPSL1362	100	282	0	0	1	282	1	282	0	586
TSV287_RS__16175	BPSL3070	36.667	30	19	0	37	66	367	396	2.2	27.3
TSV287_RS__16935	BPSL2226	99.291	282	2	0	1	282	1	282	0	559
TSV287_RS__02315	BPSL2772	98.932	281	3	0	1	281	1	281	0	565
TSV287_RS__04410	BPSL3164	99.288	281	2	0	1	281	1	281	0	557
TSV287_RS__09830	BPSL0892	100	281	0	0	1	281	1	281	0	561
TSV287_RS__15110	BPSL1543	100	281	0	0	1	281	1	281	0	559
TSV287_RS__15375	BPSL1492	99.643	280	1	0	1	280	1	280	0	567
TSV287_RS__02450	BPSL2798	100	280	0	0	1	280	1	280	0	561
TSV287_RS__02500	BPSL2808	100	280	0	0	1	280	104	383	0	574
TSV287_RS__06320	BPSS1587	23.256	86	61	2	191	271	153	238	0.88	28.1
TSV287_RS__06925	BPSL0272	97.88	283	3	1	1	280	1	283	0	515
TSV287_RS__07620	BPSL0402	99.643	280	1	0	1	280	1	280	0	553
TSV287_RS__09730	BPSL0873	100	280	0	0	1	280	1	280	0	554
TSV287_RS__10935	BPSL1098	99.643	280	1	0	1	280	1	280	0	572
TSV287_RS__06485	BPSL0190	99.642	279	1	0	1	279	1	279	0	573
TSV287_RS__10285	BPSL0991	100	279	0	0	1	279	1	279	0	572
TSV287_RS__11580	BPSL1245	99.642	279	1	0	1	279	24	302	0	566
TSV287_RS__12455	BPSL3097	32.075	53	33	1	221	273	697	746	4	26.6
TSV287_RS__12710	BPSL2028	100	279	0	0	1	279	1	279	0	558
TSV287_RS__14045	BPSL1774	98.925	279	3	0	1	279	1	279	0	556
TSV287_RS__17150	BPSS1089	29.876	241	160	4	3	238	97	333	4.8e-22	91.7
TSV287_RS__17235	BPSL2263	99.642	279	1	0	1	279	1	279	0	560
TSV287_RS__01740	BPSL2668	99.64	278	1	0	1	278	1	278	0	553
TSV287_RS__02515	BPSL2811	99.64	278	1	0	1	278	4	281	0	571
TSV287_RS__05180	BPSS2148	32.714	269	179	2	4	271	5	272	2.45e-42	144
TSV287_RS__06055	BPSL0059	100	278	0	0	1	278	1	278	0	548
TSV287_RS__06560	BPSS2148	32.714	269	179	2	4	271	5	272	2.45e-42	144
TSV287_RS__07315	BPSS2148	32.714	269	179	2	4	271	5	272	2.45e-42	144
TSV287_RS__09975	BPSL0917	99.153	236	2	0	43	278	1	236	9.68e-164	451
TSV287_RS__10240	BPSL0982	100	278	0	0	1	278	1	278	0	573
TSV287_RS__12535	BPSL2055	98.921	278	3	0	1	278	1	278	0	551
TSV287_RS__13060	BPSS2148	32.714	269	179	2	4	271	5	272	2.45e-42	144
TSV287_RS__13670	BPSL1845	100	278	0	0	1	278	1	278	0	553
TSV287_RS__14800	BPSL1604	100	278	0	0	1	278	1	278	0	530
TSV287_RS__15165	BPSL1533	99.638	276	1	0	3	278	1	276	0	533
TSV287_RS__16035	BPSS2148	32.714	269	179	2	4	271	5	272	2.45e-42	144
TSV287_RS__16300	BPSS0444	57.609	276	112	3	1	276	1	271	1.06e-111	321
TSV287_RS__16350	BPSL1844	27.907	43	31	0	116	158	178	220	1.4	27.7
TSV287_RS__03865	BPSL3064	100	247	0	0	31	277	1	247	6.34e-180	492
TSV287_RS__06145	BPSL3117	99.639	277	1	0	1	277	10	286	0	567
TSV287_RS__07015	BPSL0290	99.278	277	2	0	1	277	1	277	0	562
TSV287_RS__07300	BPSL0343	99.278	277	2	0	1	277	1	277	0	555
TSV287_RS__08955	BPSL0693	100	277	0	0	1	277	1	277	0	575
TSV287_RS__09180	BPSL2884	37.209	43	27	0	139	181	162	204	0.002	36.6
TSV287_RS__12565	BPSL2049	100	277	0	0	1	277	1	277	0	548
TSV287_RS__17535	BPSL2321	100	277	0	0	1	277	1	277	0	536
TSV287_RS__01610	BPSL2643	100	276	0	0	1	276	1	276	0	548
TSV287_RS__04820	BPSL3235	100	276	0	0	1	276	1	276	0	550
TSV287_RS__04890	BPSL3249	100	276	0	0	1	276	1	276	0	550
TSV287_RS__05040	BPSL3288	100	276	0	0	1	276	1	276	0	570
TSV287_RS__05910	BPSL0030	99.605	253	1	0	24	276	1	253	0	495
TSV287_RS__08165	BPSL0508	98.188	276	2	1	1	276	10	282	0	539
TSV287_RS__08255	BPSL0526	99.638	276	1	0	1	276	1	276	0	554
TSV287_RS__09475	BPSL0822	100	263	0	0	14	276	1	263	0	498
TSV287_RS__10220	BPSL0978	100	276	0	0	1	276	1	276	0	538
TSV287_RS__10535	BPSS1251	33.333	57	36	2	31	86	181	236	0.82	28.5
TSV287_RS__12350	BPSL1383	100	276	0	0	1	276	1	276	0	543
TSV287_RS__13555	BPSL1865	100	276	0	0	1	276	1	276	0	571
TSV287_RS__13785	BPSL1823	99.638	276	1	0	1	276	4	279	0	549
TSV287_RS__02520	BPSL2812	99.636	275	1	0	1	275	16	290	0	548
TSV287_RS__02640	BPSL2837	100	275	0	0	1	275	1	275	0	562
TSV287_RS__03310	BPSL2963	100	275	0	0	1	275	1	275	0	564
TSV287_RS__04650	BPSL3210	100	275	0	0	1	275	1	275	0	558
TSV287_RS__06625	BPSL0213	99.636	275	1	0	1	275	23	297	0	568
TSV287_RS__07560	BPSL0391	99.636	275	1	0	1	275	1	275	0	547
TSV287_RS__08795	BPSL0661	100	275	0	0	1	275	1	275	0	550
TSV287_RS__09210	BPSL0943	52.632	247	115	2	12	257	12	257	4.4e-81	243
TSV287_RS__11720	BPSL1269	100	275	0	0	1	275	1	275	0	548
TSV287_RS__16640	BPSL2169	100	275	0	0	1	275	1	275	0	564
TSV287_RS__17285	BPSL2273	100	275	0	0	1	275	1	275	0	552
TSV287_RS__01845	BPSL2682	50.185	271	135	0	4	274	7	277	1.14e-94	278
TSV287_RS__01970	BPSL2704	99.27	274	2	0	1	274	28	301	0	550
TSV287_RS__02185	BPSL2746	100	274	0	0	1	274	1	274	0	546
TSV287_RS__08650	BPSL0632	99.635	274	1	0	1	274	1	274	0	567
TSV287_RS__08750	BPSL0652	99.27	274	2	0	1	274	1	274	0	546
TSV287_RS__11885	BPSL1299	99.635	274	1	0	1	274	2	275	0	540
TSV287_RS__11910	BPSL1302	100	274	0	0	1	274	1	274	0	523
TSV287_RS__15175	BPSL1531	98.905	274	3	0	1	274	1	274	0	564
TSV287_RS__16385	BPSL2432	28.07	57	37	1	163	215	18	74	1.4	26.2
TSV287_RS__05185	BPSL3315	100	273	0	0	1	273	8	280	0	550
TSV287_RS__05300	BPSL3337	100	273	0	0	1	273	1	273	0	554
TSV287_RS__07980	BPSL0473	100	273	0	0	1	273	1	273	0	565
TSV287_RS__08850	BPSL0672	98.168	273	2	1	1	273	1	270	0	539
TSV287_RS__13600	BPSL1857	100	273	0	0	1	273	1	273	0	532
TSV287_RS__16565	BPSL2154	100	273	0	0	1	273	1	273	0	504
TSV287_RS__01840	BPSS1925	25.448	279	178	10	9	271	29	293	1.28e-08	52.4
TSV287_RS__02745	BPSL2858	100	272	0	0	1	272	1	272	0	551
TSV287_RS__04340	BPSL3150	100	272	0	0	1	272	1	272	0	541
TSV287_RS__07940	BPSL0466	99.632	272	1	0	1	272	1	272	0	538
TSV287_RS__12305	BPSL1375	100	272	0	0	1	272	1	272	0	553
TSV287_RS__14225	BPSL1740	99.632	272	1	0	1	272	1	272	0	505
TSV287_RS__14320	BPSL1722	99.632	272	1	0	1	272	1	272	0	557
TSV287_RS__15035	BPSL1558	100	272	0	0	1	272	1	272	0	538
TSV287_RS__15100	BPSL1545	100	272	0	0	1	272	1	272	0	532
TSV287_RS__16865	BPSL2212	98.897	272	3	0	1	272	1	272	0	549
TSV287_RS__16895	BPSL2218	100	272	0	0	1	272	1	272	0	559
TSV287_RS__16920	BPSL2223	99.632	272	1	0	1	272	8	279	0	544
TSV287_RS__17530	BPSL2320	100	272	0	0	1	272	1	272	0	550
TSV287_RS__01335	BPSL2596	99.631	271	1	0	1	271	1	271	0	550
TSV287_RS__02575	BPSL2824	100	271	0	0	1	271	1	271	0	546
TSV287_RS__02695	BPSL2848	99.631	271	1	0	1	271	1	271	0	527
TSV287_RS__04350	BPSL3152	99.631	271	1	0	1	271	1	271	0	551
TSV287_RS__10390	BPSL1011	100	271	0	0	1	271	1	271	0	535
TSV287_RS__13855	BPSL1809	100	271	0	0	1	271	1	271	0	546
TSV287_RS__16510	BPSL2143	100	271	0	0	1	271	1	271	0	563
TSV287_RS__16595	BPSL2160	100	271	0	0	1	271	1	271	0	563
TSV287_RS__17055	BPSL2249	99.262	271	2	0	1	271	33	303	0	536
TSV287_RS__01340	BPSL2597	100	270	0	0	1	270	1	270	0	538
TSV287_RS__02690	BPSL2847	100	270	0	0	1	270	1	270	0	523
TSV287_RS__05060	BPSL3292	100	270	0	0	1	270	1	270	0	530
TSV287_RS__06775	BPSL0243	100	270	0	0	1	270	1	270	0	541
TSV287_RS__10635	BPSL2664	36	50	30	1	60	107	16	65	0.098	31.2
TSV287_RS__11850	BPSL1292	98.889	270	3	0	1	270	5	274	0	516
TSV287_RS__12135	BPSL1343	100	270	0	0	1	270	1	270	0	553
TSV287_RS__17400	BPSL2295	100	270	0	0	1	270	1	270	0	546
TSV287_RS__00340	BPSL2411	99.628	269	1	0	1	269	1	269	0	523
TSV287_RS__00945	BPSL2523	99.569	232	1	0	38	269	1	232	1.6e-173	475
TSV287_RS__04155	BPSL3117	96.751	277	1	1	1	269	10	286	0	542
TSV287_RS__06025	BPSL0053	100	269	0	0	1	269	1	269	0	547
TSV287_RS__08570	BPSL0617	100	269	0	0	1	269	20	288	0	549
TSV287_RS__12485	BPSS1633	23.529	51	39	0	136	186	4252	4302	2.6	26.9
TSV287_RS__15655	BPSL1439	100	269	0	0	1	269	1	269	0	553
TSV287_RS__16695	BPSL2181	99.628	269	1	0	1	269	1	269	0	527
TSV287_RS__02175	BPSL2744	99.627	268	1	0	1	268	1	268	0	535
TSV287_RS__02750	BPSL2859	98.507	268	1	1	1	268	1	265	1.23e-176	484
TSV287_RS__03200	BPSL2941	100	268	0	0	1	268	1	268	0	536
TSV287_RS__03320	BPSL2965	100	268	0	0	1	268	1	268	0	532
TSV287_RS__12140	BPSL1344	99.627	268	1	0	1	268	1	268	0	537
TSV287_RS__12205	BPSL1357	100	268	0	0	1	268	29	296	0	528
TSV287_RS__14005	BPSL1782	100	268	0	0	1	268	1	268	0	527
TSV287_RS__14625	BPSL1642	99.609	256	1	0	13	268	1	256	0	510
TSV287_RS__15000	BPSS1298	53.571	28	10	1	131	155	112	139	2.8	26.6
TSV287_RS__15030	BPSL1559	100	268	0	0	1	268	1	268	0	501
TSV287_RS__04805	BPSL3232	99.625	267	1	0	1	267	1	267	0	540
TSV287_RS__05450	BPSL3371	99.625	267	1	0	1	267	1	267	0	525
TSV287_RS__06530	BPSL0199	100	267	0	0	1	267	1	267	0	531
TSV287_RS__12865	BPSL1997	99.625	267	1	0	1	267	1	267	0	546
TSV287_RS__17060	BPSL2250	100	267	0	0	1	267	1	267	0	548
TSV287_RS__17620	BPSL2338	99.625	267	1	0	1	267	1	267	0	543
TSV287_RS__00835	BPSL2501	99.248	266	0	1	1	266	1	264	0	525
TSV287_RS__01435	BPSL2615	100	266	0	0	1	266	1	266	0	537
TSV287_RS__04635	BPSL3207	100	266	0	0	1	266	1	266	0	535
TSV287_RS__04955	BPSL3272	99.624	266	1	0	1	266	1	266	0	526
TSV287_RS__07565	BPSL0392	98.12	266	2	1	1	266	1	263	5.1e-178	488
TSV287_RS__11395	BPSL1209	99.203	251	2	0	16	266	1	251	1.56e-180	494
TSV287_RS__12885	BPSL1993	100	266	0	0	1	266	1	266	0	541
TSV287_RS__14285	BPSL1729	98.872	266	3	0	1	266	1	266	0	511
TSV287_RS__17045	BPSL2247	99.605	253	1	0	14	266	1	253	0	504
TSV287_RS__02715	BPSL2852	99.245	265	2	0	1	265	1	265	0	523
TSV287_RS__05945	BPSL0037	100	265	0	0	1	265	1	265	0	546
TSV287_RS__06030	BPSL0054	98.491	265	4	0	1	265	1	265	0	510
TSV287_RS__11950	BPSL1308	100	265	0	0	1	265	1	265	0	513
TSV287_RS__16945	BPSL2228	99.245	265	2	0	1	265	1	265	0	530
TSV287_RS__00190	BPSL2383	100	264	0	0	1	264	1	264	0	536
TSV287_RS__00245	BPSL2392	99.242	264	2	0	1	264	1	264	0	542
TSV287_RS__00780	BPSL2490	100	264	0	0	1	264	1	264	0	537
TSV287_RS__01605	BPSL2642	99.245	265	1	1	1	264	1	265	0	527
TSV287_RS__02020	BPSL2714	99.618	262	1	0	3	264	1	262	1.1e-179	492
TSV287_RS__05375	BPSL3356	99.248	266	0	1	1	264	17	282	3.25e-175	481
TSV287_RS__05500	BPSL3383	99.242	264	2	0	1	264	1	264	0	525
TSV287_RS__07960	BPSL0469	100	264	0	0	1	264	1	264	0	526
TSV287_RS__08565	BPSL0616	100	264	0	0	1	264	1	264	0	543
TSV287_RS__13545	BPSL1867	100	264	0	0	1	264	1	264	0	529
TSV287_RS__14190	BPSL1746	100	264	0	0	1	264	1	264	0	533
TSV287_RS__14580	BPSL1651	99.242	264	2	0	1	264	1	264	0	502
TSV287_RS__16715	BPSL2185	99.605	253	1	0	12	264	1	253	1.13e-176	484
TSV287_RS__02065	BPSL2723	99.62	263	1	0	1	263	3	265	0	516
TSV287_RS__03750	BPSL3043	100	263	0	0	1	263	1	263	0	527
TSV287_RS__05850	BPSL0018	99.62	263	1	0	1	263	1	263	0	512
TSV287_RS__09745	BPSL0876	100	263	0	0	1	263	1	263	0	528
TSV287_RS__11540	BPSL1237	99.24	263	2	0	1	263	25	287	0	520
TSV287_RS__11860	BPSL1294	99.24	263	2	0	1	263	1	263	0	540
TSV287_RS__16835	BPSL2204	100	263	0	0	1	263	1	263	0	527
TSV287_RS__17615	BPSL2337	99.62	263	1	0	1	263	1	263	0	515
TSV287_RS__00645	BPSL2465	100	262	0	0	1	262	39	300	0	532
TSV287_RS__02415	BPSL2791	99.237	262	2	0	1	262	1	262	0	511
TSV287_RS__03815	BPSL3055	99.592	245	1	0	18	262	1	245	0	497
TSV287_RS__03940	BPSL3077	100	262	0	0	1	262	1	262	0	520
TSV287_RS__04255	BPSL3133	100	257	0	0	6	262	1	257	0	509
TSV287_RS__06940	BPSL0275	99.618	262	1	0	1	262	1	262	0	518
TSV287_RS__06980	BPSL0283	99.618	262	1	0	1	262	32	293	0	525
TSV287_RS__11680	BPSL1261	99.237	262	2	0	1	262	1	262	0	536
TSV287_RS__12960	BPSL1978	100	262	0	0	1	262	1	262	0	513
TSV287_RS__13865	BPSL1807	97.976	247	5	0	16	262	1	247	4.7e-171	469
TSV287_RS__14925	BPSL1579	99.618	262	1	0	1	262	1	262	0	508
TSV287_RS__15590	BPSL1451	99.618	262	1	0	1	262	1	262	0	529
TSV287_RS__16515	BPSL2144	100	262	0	0	1	262	1	262	0	525
TSV287_RS__16530	BPSL2147	100	262	0	0	1	262	1	262	0	530
TSV287_RS__17125	BPSS0731	27.027	74	47	2	22	88	155	228	2.3	26.9
TSV287_RS__17295	BPSL2275	99.618	262	1	0	1	262	1	262	0	522
TSV287_RS__02225	BPSL2754	100	261	0	0	1	261	1	261	0	513
TSV287_RS__03205	BPSL2942	99.617	261	1	0	1	261	14	274	0	513
TSV287_RS__03805	BPSL3053	100	261	0	0	1	261	1	261	0	521
TSV287_RS__04110	BPSL3111	100	261	0	0	1	261	1	261	0	532
TSV287_RS__05550	BPSL3392	99.617	261	1	0	1	261	1	261	0	542
TSV287_RS__06435	BPSL0180	100	261	0	0	1	261	1	261	0	513
TSV287_RS__12770	BPSL2016	100	236	0	0	26	261	1	236	2.16e-177	485
TSV287_RS__17050	BPSL2248	100	261	0	0	1	261	1	261	0	519
TSV287_RS__02080	BPSL2726	99.231	260	2	0	1	260	1	260	0	506
TSV287_RS__02485	BPSL2805	100	260	0	0	1	260	1	260	0	527
TSV287_RS__04220	BPSL3126	100	260	0	0	1	260	1	260	0	518
TSV287_RS__05920	BPSL0032	99.231	260	2	0	1	260	1	260	5.32e-180	492
TSV287_RS__09900	BPSL0902	98.462	260	4	0	1	260	1	260	0	500
TSV287_RS__10085	BPSL0937	100	260	0	0	1	260	1	260	0	535
TSV287_RS__11560	BPSL1241	100	260	0	0	1	260	1	260	0	531
TSV287_RS__12470	BPSL2068	99.615	260	1	0	1	260	1	260	0	521
TSV287_RS__16570	BPSL2155	100	260	0	0	1	260	1	260	0	530
TSV287_RS__16745	BPSL2191	100	260	0	0	1	260	1	260	0	509
TSV287_RS__00640	BPSL0121	38.636	44	24	1	151	191	11	54	0.49	28.5
TSV287_RS__03340	BPSL2969	99.614	259	1	0	1	259	1	259	0	516
TSV287_RS__05690	BPSL3418	100	259	0	0	1	259	1	259	0	529
TSV287_RS__07505	BPSL0380	99.228	259	2	0	1	259	1	259	0	512
TSV287_RS__07595	BPSL0397	100	259	0	0	1	259	1	259	0	509
TSV287_RS__07760	BPSL0430	99.614	259	1	0	1	259	1	259	0	518
TSV287_RS__08695	BPSL0641	98.592	213	3	0	47	259	1	213	1.63e-148	411
TSV287_RS__08815	BPSL0665	100	259	0	0	1	259	1	259	0	536
TSV287_RS__08945	BPSL0691	100	259	0	0	1	259	20	278	0	533
TSV287_RS__10475	BPSL1030	100	259	0	0	1	259	1	259	0	534
TSV287_RS__11185	BPSL1167	100	259	0	0	1	259	1	259	0	513
TSV287_RS__11760	BPSL1276	99.614	259	1	0	1	259	1	259	0	511
TSV287_RS__13070	BPSL1960	100	259	0	0	1	259	1	259	0	529
TSV287_RS__14400	BPSL1690	100	259	0	0	1	259	1	259	0	513
TSV287_RS__15760	BPSL1418	99.614	259	1	0	1	259	1	259	0	519
TSV287_RS__16930	BPSL2225	99.614	259	1	0	1	259	1	259	0	537
TSV287_RS__03735	BPSL3040	99.612	258	1	0	1	258	7	264	0	522
TSV287_RS__06440	BPSL0181	99.225	258	2	0	1	258	1	258	0	501
TSV287_RS__08300	BPSL0534	100	258	0	0	1	258	1	258	0	519
TSV287_RS__08490	BPSL0601	99.612	258	1	0	1	258	1	258	0	527
TSV287_RS__09495	BPSL0826	99.612	258	1	0	1	258	1	258	0	518
TSV287_RS__10490	BPSL1033	99.612	258	1	0	1	258	1	258	0	525
TSV287_RS__15300	BPSL1506	100	258	0	0	1	258	1	258	0	536
TSV287_RS__17200	BPSL2256	100	258	0	0	1	258	1	258	0	509
TSV287_RS__17505	BPSL2315	99.612	258	1	0	1	258	1	258	0	531
TSV287_RS__00430	BPSL2426	99.222	257	2	0	1	257	1	257	0	509
TSV287_RS__07675	BPSL0413	98.444	257	1	1	1	257	1	254	0	506
TSV287_RS__10005	BPSL0922	99.611	257	1	0	1	257	1	257	0	519
TSV287_RS__10130	BPSL0961	100	257	0	0	1	257	22	278	0	505
TSV287_RS__11990	BPSL1316	99.611	257	0	1	1	257	1	256	0	505
TSV287_RS__16850	BPSL2208	100	257	0	0	1	257	1	257	0	526
TSV287_RS__00125	BPSL2370	99.609	256	1	0	1	256	8	263	0	499
TSV287_RS__02720	BPSL2853	100	256	0	0	1	256	1	256	0	511
TSV287_RS__02860	BPSL2880	99.219	256	2	0	1	256	1	256	3.15e-177	485
TSV287_RS__03370	BPSL2975	100	256	0	0	1	256	1	256	0	515
TSV287_RS__05625	BPSL3406	100	256	0	0	1	256	9	264	0	520
TSV287_RS__06490	BPSL0191	100	256	0	0	1	256	1	256	0	535
TSV287_RS__06765	BPSL0241	100	256	0	0	1	256	1	256	0	528
TSV287_RS__07465	BPSL0372	100	256	0	0	1	256	1	256	0	524
TSV287_RS__14245	BPSL1736	99.609	256	1	0	1	256	1	256	0	523
TSV287_RS__14700	BPSL1627	99.219	256	2	0	1	256	1	256	0	516
TSV287_RS__03275	BPSL2956	98.824	255	3	0	1	255	1	255	6.01e-177	484
TSV287_RS__04335	BPSL3149	100	255	0	0	1	255	1	255	0	498
TSV287_RS__07860	BPSL0450	99.174	242	2	0	14	255	1	242	8.57e-169	463
TSV287_RS__12050	BPSL1328	99.603	252	1	0	4	255	1	252	2.25e-171	470
TSV287_RS__13560	BPSL1864	99.608	255	1	0	1	255	1	255	0	512
TSV287_RS__00765	BPSL0297	37.143	35	22	0	118	152	338	372	3.8	26.2
TSV287_RS__06195	BPSL0092	94.094	254	0	1	1	254	57	295	1.67e-179	492
TSV287_RS__06850	BPSL0257	99.606	254	1	0	1	254	1	254	0	509
TSV287_RS__08745	BPSL0651	100	254	0	0	1	254	1	254	0	506
TSV287_RS__11065	BPSL1124	99.606	254	1	0	1	254	1	254	0	508
TSV287_RS__14950	BPSL1574	99.606	254	1	0	1	254	1	254	8.28e-174	476
TSV287_RS__16225	BPSL3263	28.571	210	123	8	12	204	10	209	0.06	31.6
TSV287_RS__16450	BPSL2130	99.213	254	2	0	1	254	1	254	0	512
TSV287_RS__02880	BPSL3082	46.429	28	13	2	66	91	311	338	2	26.9
TSV287_RS__04400	BPSL3162	100	253	0	0	1	253	1	253	0	505
TSV287_RS__06935	BPSL0274	100	253	0	0	1	253	1	253	0	504
TSV287_RS__13640	BPSS2030	25.862	58	35	1	183	240	67	116	4.7	25.8
TSV287_RS__15320	BPSL1502	99.605	253	1	0	1	253	1	253	0	515
TSV287_RS__16290	BPSL2969	39.044	251	145	4	6	249	3	252	9.81e-44	146
TSV287_RS__04195	BPSL3121	99.603	252	1	0	1	252	1	252	0	521
TSV287_RS__05245	BPSL3327	99.603	252	1	0	1	252	3	254	3.81e-179	489
TSV287_RS__06110	BPSL0069	98.413	252	4	0	1	252	1	252	1.53e-174	478
TSV287_RS__06960	BPSL0279	100	252	0	0	1	252	1	252	0	515
TSV287_RS__07815	BPSL0441	99.603	252	1	0	1	252	1	252	0	513
TSV287_RS__09735	BPSL0874	100	252	0	0	1	252	1	252	0	498
TSV287_RS__10230	BPSL0980	100	252	0	0	1	252	1	252	1.41e-178	488
TSV287_RS__10430	BPSL1019	99.603	252	1	0	1	252	1	252	0	506
TSV287_RS__11280	BPSL1186	99.603	252	1	0	1	252	20	271	4.47e-179	490
TSV287_RS__03565	BPSL3012	100	251	0	0	1	251	1	251	0	519
TSV287_RS__04260	BPSL3134	100	251	0	0	1	251	1	251	0	497
TSV287_RS__04305	BPSL3143	100	251	0	0	1	251	1	251	3.61e-180	492
TSV287_RS__04920	BPSL3254	100	251	0	0	1	251	1	251	0	508
TSV287_RS__05640	BPSL3409	99.602	251	1	0	1	251	1	251	0	499
TSV287_RS__05685	BPSL3417	99.602	251	1	0	1	251	1	251	0	503
TSV287_RS__09785	BPSL0883	100	251	0	0	1	251	1	251	0	498
TSV287_RS__10395	BPSL1012	99.203	251	2	0	1	251	7	257	2.28e-179	490
TSV287_RS__11315	BPSL1193	100	251	0	0	1	251	1	251	0	495
TSV287_RS__16145	BPSL0628	32.203	59	35	2	153	206	338	396	4.5	25.8
TSV287_RS__16360	BPSL1646	25.676	74	51	3	135	206	178	249	0.46	28.9
TSV287_RS__03625	BPSL3022	100	250	0	0	1	250	1	250	0	511
TSV287_RS__05295	BPSL0590	31.481	54	30	1	197	250	250	296	1.8	27.3
TSV287_RS__06845	BPSL0256	100	250	0	0	1	250	1	250	2.61e-176	482
TSV287_RS__11160	BPSL1162	100	250	0	0	1	250	1	250	2.54e-180	492
TSV287_RS__00500	BPSL2440	99.598	249	1	0	1	249	1	249	0	497
TSV287_RS__00830	BPSL2500	99.598	249	1	0	1	249	1	249	1.09e-175	481
TSV287_RS__02285	BPSL2766	100	249	0	0	1	249	1	249	0	508
TSV287_RS__07825	BPSL0443	100	249	0	0	1	249	1	249	0	511
TSV287_RS__09335	BPSL0794	100	249	0	0	1	249	1	249	3.21e-177	484
TSV287_RS__10115	BPSL0958	100	249	0	0	1	249	1	249	0	511
TSV287_RS__13910	BPSL1799	99.598	249	1	0	1	249	1	249	0	504
TSV287_RS__14900	BPSL1712	41.622	185	100	4	57	238	4783	4962	1.25e-28	111
TSV287_RS__15190	BPSL1528	99.598	249	1	0	1	249	1	249	7.82e-175	478
TSV287_RS__17300	BPSL2276	100	240	0	0	10	249	1	240	3.28e-177	484
TSV287_RS__00005	BPSL2345	99.24	263	2	0	1	263	1	263	0	499
TSV287_RS__02250	BPSL2759	100	248	0	0	1	248	1	248	0	499
TSV287_RS__04210	BPSL3124	100	248	0	0	1	248	1	248	0	504
TSV287_RS__09825	BPSL0891	100	248	0	0	1	248	1	248	0	505
TSV287_RS__09895	BPSL0901	97.984	248	4	1	1	248	1	247	3.38e-177	484
TSV287_RS__13970	BPSL1789	99.597	248	1	0	1	248	1	248	2.91e-176	482
TSV287_RS__17325	BPSL3073	47.131	244	121	3	5	242	102	343	7.1e-75	229
TSV287_RS__05380	BPSL3357	98.381	247	1	1	1	247	24	267	4e-168	462
TSV287_RS__09240	BPSL0775	100	247	0	0	1	247	1	247	2.87e-179	489
TSV287_RS__12660	BPSL2038	91.322	242	21	0	6	247	47	288	2.88e-163	451
TSV287_RS__13515	BPSL1873	100	247	0	0	1	247	1	247	0	495
TSV287_RS__16315	BPSS0887	23.651	241	133	9	21	239	17	228	7.68e-13	63.5
TSV287_RS__01805	BPSL0380	32.922	243	158	4	3	244	8	246	8.06e-25	96.7
TSV287_RS__03110	BPSL2923	100	246	0	0	1	246	1	246	6.04e-180	491
TSV287_RS__07005	BPSL0288	99.187	246	2	0	1	246	1	246	1.1e-174	478
TSV287_RS__14770	BPSL1610	100	246	0	0	1	246	1	246	2.04e-169	464
TSV287_RS__15150	BPSL1536	100	246	0	0	1	246	1	246	0	503
TSV287_RS__16590	BPSL2159	100	246	0	0	1	246	1	246	0	505
TSV287_RS__01390	BPSL2606	99.592	245	1	0	1	245	1	245	1.38e-175	480
TSV287_RS__09220	BPSL0510	48.276	29	14	1	35	63	654	681	1.2	27.7
TSV287_RS__10185	BPSL0972	100	245	0	0	1	245	1	245	1.73e-180	492
TSV287_RS__16310	BPSS0312	27.155	232	143	6	24	238	5	227	5.31e-12	61.2
TSV287_RS__05510	BPSL3385	98.765	243	3	0	1	243	2	244	3.21e-173	474
TSV287_RS__06420	BPSL0177	100	244	0	0	1	244	1	244	0	503
TSV287_RS__08090	BPSL0495	99.18	244	2	0	1	244	11	254	7.85e-173	473
TSV287_RS__08525	BPSL0608	98.361	244	4	0	1	244	1	244	3.24e-167	459
TSV287_RS__13685	BPSL1842	99.59	244	1	0	1	244	1	244	2.24e-173	474
TSV287_RS__14110	BPSL1761	100	244	0	0	1	244	1	244	4.96e-179	489
TSV287_RS__14135	BPSL1756	99.587	242	1	0	3	244	1	242	1.84e-168	462
TSV287_RS__14490	BPSL1670	96.97	231	7	0	14	244	1	231	7.03e-158	434
TSV287_RS__15960	BPSL2094	100	241	0	0	4	244	1	241	5.19e-178	486
TSV287_RS__16080	BPSL3029	39.13	46	25	1	64	106	114	159	1.4	27.3
TSV287_RS__01265	BPSL2565	99.588	243	1	0	1	243	1	243	2.32e-179	489
TSV287_RS__04395	BPSL3161	100	243	0	0	1	243	1	243	0	493
TSV287_RS__05055	BPSL3291	100	243	0	0	1	243	1	243	1.5e-179	490
TSV287_RS__05990	BPSL0046	99.588	243	1	0	1	243	1	243	3.75e-173	474
TSV287_RS__08370	BPSL0578	99.588	243	1	0	1	243	1	243	1.24e-179	490
TSV287_RS__08675	BPSL0637	100	243	0	0	1	243	1	243	0	502
TSV287_RS__11255	BPSL1181	99.588	243	1	0	1	243	1	243	9.29e-177	483
TSV287_RS__13435	BPSL1886	99.177	243	2	0	1	243	1	243	1.04e-174	478
TSV287_RS__14570	BPSL1653	98.765	243	3	0	1	243	12	254	2.38e-174	477
TSV287_RS__16500	BPSL2141	99.588	243	1	0	1	243	3	245	8.21e-176	480
TSV287_RS__01565	BPSL2640	99.587	242	1	0	1	242	1	242	8.19e-180	490
TSV287_RS__03785	BPSL3049	100	242	0	0	1	242	4	245	2.68e-179	489
TSV287_RS__03830	BPSL3058	100	242	0	0	1	242	4	245	0	493
TSV287_RS__05095	BPSL3299	100	242	0	0	1	242	1	242	1.16e-174	477
TSV287_RS__05830	BPSL0014	99.587	242	1	0	1	242	1	242	2.85e-174	476
TSV287_RS__07290	BPSL0341	99.174	242	2	0	1	242	1	242	2.79e-174	476
TSV287_RS__09420	BPSL0811	100	242	0	0	1	242	1	242	2.11e-177	484
TSV287_RS__11175	BPSL1165	100	242	0	0	1	242	1	242	3.8e-180	491
TSV287_RS__12925	BPSL1985	100	242	0	0	1	242	1	242	0	501
TSV287_RS__15650	BPSL1440	100	242	0	0	1	242	1	242	3.63e-174	476
TSV287_RS__00015	BPSL2347	99.585	241	1	0	1	241	1	241	2.43e-178	486
TSV287_RS__00950	BPSL2524	98.755	241	3	0	1	241	1	241	5.53e-170	466
TSV287_RS__01025	BPSL0100	27.083	96	62	1	24	119	277	364	1.9	26.9
TSV287_RS__01445	BPSL2617	100	241	0	0	1	241	1	241	0	494
TSV287_RS__02550	BPSL2819	100	241	0	0	1	241	1	241	5.54e-177	483
TSV287_RS__03100	BPSL2921	100	241	0	0	1	241	1	241	0	495
TSV287_RS__07080	BPSL0300	99.585	241	1	0	1	241	1	241	6.11e-178	486
TSV287_RS__10505	BPSL1036	100	241	0	0	1	241	1	241	1.17e-174	477
TSV287_RS__12075	BPSL1332	99.17	241	2	0	1	241	1	241	6.68e-168	460
TSV287_RS__13860	BPSL1808	100	241	0	0	1	241	1	241	3.19e-172	471
TSV287_RS__14140	BPSL1755	100	241	0	0	1	241	1	241	1.19e-172	472
TSV287_RS__17335	BPSL2282	100	241	0	0	1	241	1	241	7.84e-172	470
TSV287_RS__00535	BPSL2447	100	240	0	0	1	240	1	240	1.32e-176	482
TSV287_RS__01580	BPSL0987	31.373	51	35	0	173	223	274	324	2.4	26.6
TSV287_RS__04120	BPSL3062	33.766	77	46	4	134	209	20	92	0.73	28.1
TSV287_RS__05885	BPSL0025	99.583	240	1	0	1	240	1	240	2.15e-170	466
TSV287_RS__05995	BPSL0047	99.583	240	1	0	1	240	1	240	1.08e-169	464
TSV287_RS__06945	BPSL0276	100	240	0	0	1	240	1	240	2.36e-176	481
TSV287_RS__07425	BPSL0365	100	240	0	0	1	240	1	240	3.2e-169	463
TSV287_RS__08880	BPSL0678	99.167	240	2	0	1	240	1	240	1.88e-171	469
TSV287_RS__10050	BPSL0930	100	240	0	0	1	240	1	240	2.62e-179	489
TSV287_RS__10560	BPSL3068	24.876	201	118	8	38	218	4	191	0.009	33.9
TSV287_RS__12125	BPSL1341	100	240	0	0	1	240	1	240	2.89e-178	486
TSV287_RS__13105	BPSL1953	100	240	0	0	1	240	1	240	1.27e-168	462
TSV287_RS__13235	BPSL1927	99.583	240	1	0	1	240	1	240	9.8e-177	483
TSV287_RS__17030	BPSL2244	99.548	221	1	0	20	240	1	221	2.84e-158	435
TSV287_RS__17395	BPSL2294	99.583	240	1	0	1	240	1	240	4.5e-177	483
TSV287_RS__00065	BPSL2358	100	239	0	0	1	239	1	239	3.9e-176	481
TSV287_RS__06740	BPSL0236	98.745	239	3	0	1	239	10	248	6.77e-173	473
TSV287_RS__08770	BPSL0656	100	239	0	0	1	239	1	239	2.7e-172	471
TSV287_RS__11290	BPSL1188	100	239	0	0	1	239	1	239	0	498
TSV287_RS__12615	BPSL1800	33.333	51	26	1	163	205	368	418	3.8	26.2
TSV287_RS__12635	BPSS0615	27.419	62	43	1	146	207	364	423	0.59	28.5
TSV287_RS__08920	BPSL0686	100	238	0	0	1	238	1	238	1.63e-171	469
TSV287_RS__10010	BPSL0923	99.58	238	1	0	1	238	1	238	3.91e-174	476
TSV287_RS__11125	BPSL1134	98.673	226	3	0	13	238	1	226	4.98e-156	429
TSV287_RS__00250	BPSL2393	100	237	0	0	1	237	1	237	2.97e-174	476
TSV287_RS__01130	BPSL2543	99.578	237	1	0	1	237	1	237	2.55e-174	476
TSV287_RS__04390	BPSL3160	100	237	0	0	1	237	1	237	7.84e-178	485
TSV287_RS__04480	BPSL3177	99.156	237	2	0	1	237	1	237	3.24e-167	458
TSV287_RS__05335	BPSS1058	43.75	224	120	3	1	218	1	224	1.61e-59	186
TSV287_RS__06600	BPSL0209	100	237	0	0	1	237	9	245	8.76e-175	478
TSV287_RS__07415	BPSL0363	100	237	0	0	1	237	1	237	1.11e-161	444
TSV287_RS__07500	BPSL0379	99.578	237	1	0	1	237	1	237	9.65e-171	467
TSV287_RS__07905	BPSL0459	99.578	237	1	0	1	237	1	237	1.07e-176	482
TSV287_RS__09270	BPSL0781	99.578	237	1	0	1	237	34	270	2.58e-166	457
TSV287_RS__10480	BPSL1031	100	237	0	0	1	237	1	237	1.39e-175	479
TSV287_RS__11535	BPSL1236	99.578	237	1	0	1	237	1	237	1.69e-176	481
TSV287_RS__12640	BPSL2498	30.645	62	40	1	47	105	129	190	1.6	27.3
TSV287_RS__13530	BPSL1870	100	237	0	0	1	237	1	237	4.86e-175	478
TSV287_RS__13980	BPSL1787	99.517	207	1	0	31	237	1	207	2.53e-150	414
TSV287_RS__14495	BPSL1669	99.578	237	1	0	1	237	1	237	1.47e-175	479
TSV287_RS__16580	BPSL2157	100	237	0	0	1	237	1	237	7.22e-175	478
TSV287_RS__00675	BPSL2471	100	236	0	0	1	236	1	236	1.58e-171	469
TSV287_RS__01375	BPSL2603	99.16	238	0	1	1	236	1	238	2.74e-175	478
TSV287_RS__05755	BPSL3430	100	236	0	0	1	236	1	236	3.74e-174	476
TSV287_RS__07965	BPSL1549	36.538	52	28	2	150	201	12	58	0.006	34.3
TSV287_RS__10160	BPSL0967	100	236	0	0	1	236	1	236	4.1e-161	442
TSV287_RS__10310	BPSL0996	99.153	236	2	0	1	236	1	236	1.34e-173	474
TSV287_RS__10355	BPSL1004	98.333	240	0	1	1	236	1	240	1.24e-171	469
TSV287_RS__10375	BPSL1008	98.305	236	4	0	1	236	1	236	1.77e-167	459
TSV287_RS__11655	BPSL1256	99.576	236	1	0	1	236	3	238	3.45e-174	476
TSV287_RS__12500	BPSL2062	100	236	0	0	1	236	1	236	1.9e-173	474
TSV287_RS__13930	BPSL1795	99.576	236	1	0	1	236	3	238	1.59e-170	466
TSV287_RS__14410	BPSL1688	99.576	236	1	0	1	236	1	236	2.09e-165	453
TSV287_RS__15925	BPSL2088	74.576	236	59	1	1	236	6	240	6.75e-131	366
TSV287_RS__15985	BPSL2099	100	236	0	0	1	236	1	236	2.78e-174	476
TSV287_RS__17120	BPSL1385	51.464	239	111	4	1	236	1	237	1.18e-79	236
TSV287_RS__03195	BPSL2940	100	235	0	0	1	235	1	235	2.11e-166	456
TSV287_RS__09080	BPSL0718	98.723	235	3	0	1	235	1	235	9.74e-163	447
TSV287_RS__15560	BPSL1456	100	235	0	0	1	235	1	235	2.18e-168	461
TSV287_RS__03010	BPSL2907	99.573	234	1	0	1	234	1	234	3.24e-174	476
TSV287_RS__05110	BPSL3302	100	234	0	0	1	234	1	234	1.06e-174	477
TSV287_RS__05170	BPSL3314	99.573	234	1	0	1	234	1	234	1.34e-164	451
TSV287_RS__08975	BPSL0697	100	234	0	0	1	234	20	253	3.5e-176	481
TSV287_RS__12235	BPSL1363	100	234	0	0	1	234	1	234	5.51e-171	468
TSV287_RS__12860	BPSL1998	100	234	0	0	1	234	1	234	1.88e-161	443
TSV287_RS__13095	BPSL1955	100	234	0	0	1	234	1	234	3e-175	478
TSV287_RS__14175	BPSL1749	99.145	234	2	0	1	234	1	234	1.58e-172	471
TSV287_RS__16210	BPSL2789	41.026	39	23	0	73	111	1854	1892	0.1	31.2
TSV287_RS__16810	BPSL2199	99.573	234	0	1	1	234	1	233	3.41e-174	475
TSV287_RS__01590	BPSS1395	30.909	55	38	0	69	123	100	154	0.16	30
TSV287_RS__06105	BPSL0051	41.667	48	14	2	38	82	79	115	1.4	27.3
TSV287_RS__11980	BPSL1314	100	232	0	0	1	232	2	233	1.52e-162	446
TSV287_RS__12240	BPSL1364	100	233	0	0	1	233	1	233	6.53e-175	477
TSV287_RS__12340	BPSL1381	100	233	0	0	1	233	5	237	5.84e-171	468
TSV287_RS__12365	BPSL1385	54.348	230	97	4	12	233	8	237	1.83e-76	228
TSV287_RS__17500	BPSL2314	100	233	0	0	1	233	1	233	2.25e-169	463
TSV287_RS__00345	BPSL2412	100	219	0	0	14	232	1	219	5.77e-161	441
TSV287_RS__02390	BPSL2786	100	232	0	0	1	232	1	232	4.6e-166	455
TSV287_RS__02685	BPSL2846	99.569	232	1	0	1	232	1	232	1.97e-168	461
TSV287_RS__03005	BPSL2906	99.569	232	1	0	1	232	1	232	5.6e-174	475
TSV287_RS__03055	BPSL2913	99.138	232	2	0	1	232	49	280	5.84e-164	451
TSV287_RS__04720	BPSL3224	100	232	0	0	1	232	1	232	1.53e-167	459
TSV287_RS__05630	BPSL3407	98.696	230	3	0	3	232	1	230	9.56e-164	449
TSV287_RS__09525	BPSL0832	100	232	0	0	1	232	1	232	4.32e-165	452
TSV287_RS__10495	BPSL1034	100	232	0	0	1	232	1	232	4.44e-169	462
TSV287_RS__11225	BPSL1175	100	232	0	0	1	232	1	232	8.3e-168	459
TSV287_RS__14735	BPSL1618	99.569	232	1	0	1	232	1	232	2.32e-177	483
TSV287_RS__15285	BPSL1509	100	232	0	0	1	232	6	237	3.77e-163	447
TSV287_RS__04170	BPSS0559	32.558	43	28	1	84	126	50	91	3	26.2
TSV287_RS__13525	BPSL1871	100	231	0	0	1	231	1	231	2.08e-168	461
TSV287_RS__15095	BPSL1546	99.567	231	1	0	1	231	1	231	7.44e-159	436
TSV287_RS__16115	BPSL2121	99.567	231	1	0	1	231	4	234	3.48e-169	462
TSV287_RS__17645	BPSL2343	100	231	0	0	1	231	1	231	1.47e-174	476
TSV287_RS__00235	BPSL2478	35.714	56	35	1	112	166	124	179	0.56	28.5
TSV287_RS__01670	BPSL2655	99.565	230	1	0	1	230	1	230	3.53e-168	460
TSV287_RS__02430	BPSL2794	99.565	230	1	0	1	230	1	230	7.03e-169	462
TSV287_RS__03230	BPSL2947	100	229	0	0	1	229	1	229	5.59e-168	459
TSV287_RS__05030	BPSL3286	99.565	230	1	0	1	230	1	230	8.77e-168	459
TSV287_RS__05735	BPSL3426	100	230	0	0	1	230	1	230	9.04e-169	461
TSV287_RS__06525	BPSL0198	99.13	230	1	1	1	230	1	229	6.57e-168	459
TSV287_RS__12490	BPSL2065	99.565	230	1	0	1	230	7	236	1.87e-166	456
TSV287_RS__14265	BPSS1620	40.476	42	23	1	134	175	316	355	1.7	27.3
TSV287_RS__00100	BPSL2365	100	229	0	0	1	229	2	230	6.44e-171	467
TSV287_RS__00255	BPSL2394	99.563	229	1	0	1	229	1	229	2.97e-166	455
TSV287_RS__00785	BPSL2491	99.052	211	2	0	19	229	1	211	8.46e-149	410
TSV287_RS__03345	BPSL2970	99.522	209	1	0	21	229	1	209	2.91e-147	406
TSV287_RS__10075	BPSL0935	99.561	228	1	0	1	228	1	228	6.64e-170	464
TSV287_RS__10485	BPSL1032	100	229	0	0	1	229	1	229	9.28e-166	454
TSV287_RS__11820	BPSL1833	31.818	66	31	1	46	97	449	514	0.37	29.3
TSV287_RS__00910	BPSL2516	100	228	0	0	1	228	9	236	7.73e-167	457
TSV287_RS__02555	BPSL2820	100	228	0	0	1	228	1	228	2.04e-173	473
TSV287_RS__02895	BPSL2884	100	228	0	0	1	228	1	228	5.41e-167	457
TSV287_RS__03780	BPSL3048	100	228	0	0	1	228	16	243	1.09e-168	462
TSV287_RS__04860	BPSL3243	100	228	0	0	1	228	1	228	1.25e-173	474
TSV287_RS__08885	BPSL0679	100	228	0	0	1	228	1	228	2.32e-169	463
TSV287_RS__10805	BPSL3157	52.381	21	10	0	38	58	327	347	4.9	25.8
TSV287_RS__14090	BPSL1765	99.123	228	2	0	1	228	1	228	9.27e-167	456
TSV287_RS__14170	BPSS1448	31.081	74	40	3	64	132	296	363	0.33	29.3
TSV287_RS__17490	BPSL2312	99.561	228	1	0	1	228	1	228	2.69e-164	450
TSV287_RS__00760	BPSL2486	99.119	227	2	0	1	227	1	227	5.93e-165	451
TSV287_RS__01255	BPSL2563	100	227	0	0	1	227	1	227	6.76e-172	469
TSV287_RS__01760	BPSL0451	32.53	83	56	0	77	159	91	173	0.000159	39.3
TSV287_RS__02570	BPSL2823	99.559	227	1	0	1	227	1	227	5.05e-169	462
TSV287_RS__06405	BPSL0128	99.559	227	1	0	1	227	1	227	6.47e-165	451
TSV287_RS__10875	BPSL1085	99.119	227	2	0	1	227	1	227	5.17e-161	442
TSV287_RS__16460	BPSL2133	97.797	227	5	0	1	227	1	227	4.23e-163	447
TSV287_RS__01425	BPSL2613	100	226	0	0	1	226	1	226	2.28e-164	450
TSV287_RS__01705	BPSL2661	100	226	0	0	1	226	1	226	4.84e-161	442
TSV287_RS__02525	BPSL2813	99.558	226	1	0	1	226	22	247	3.03e-161	443
TSV287_RS__04450	BPSL3172	99.558	226	1	0	1	226	1	226	5.83e-151	416
TSV287_RS__05010	BPSL3282	99.558	226	1	0	1	226	43	268	8.41e-162	445
TSV287_RS__05260	BPSL3330	99.115	226	2	0	1	226	20	245	4.36e-172	470
TSV287_RS__06700	BPSL0228	100	226	0	0	1	226	1	226	1.01e-161	443
TSV287_RS__07575	BPSL1739	39.474	38	23	0	51	88	57	94	2	26.6
TSV287_RS__16020	BPSL2105	99.558	226	1	0	1	226	1	226	8.04e-158	433
TSV287_RS__02260	BPSL2761	100	225	0	0	1	225	38	262	2.1e-164	451
TSV287_RS__03105	BPSL2922	100	225	0	0	1	225	1	225	5.21e-163	446
TSV287_RS__05290	BPSL3336	100	225	0	0	1	225	1	225	2.43e-166	455
TSV287_RS__05960	BPSL0040	100	225	0	0	1	225	1	225	6.4e-165	451
TSV287_RS__07455	BPSL0370	99.556	225	1	0	1	225	1	225	1.02e-159	438
TSV287_RS__09070	BPSL0716	100	225	0	0	1	225	5	229	9.4e-158	433
TSV287_RS__12825	BPSL2005	99.111	225	2	0	1	225	1	225	1.92e-163	447
TSV287_RS__15790	BPSL1412	98.667	225	3	0	1	225	17	241	1.31e-156	431
TSV287_RS__17485	BPSL2311	99.556	225	1	0	1	225	1	225	1.73e-158	435
TSV287_RS__00940	BPSL2522	100	224	0	0	1	224	1	224	5.9e-167	456
TSV287_RS__01010	BPSS1122	30.657	137	67	9	29	144	57	186	1.9	26.9
TSV287_RS__01525	BPSL2632	100	224	0	0	1	224	1	224	3.42e-157	432
TSV287_RS__05280	BPSL3334	100	224	0	0	1	224	5	228	4.82e-165	452
TSV287_RS__07095	BPSL0303	99.554	224	1	0	1	224	1	224	9.27e-166	453
TSV287_RS__10360	BPSL1005	100	224	0	0	1	224	1	224	5.12e-159	436
TSV287_RS__11575	BPSL1244	100	224	0	0	1	224	1	224	1.63e-153	422
TSV287_RS__15795	BPSL1411	97.768	224	5	0	1	224	1	224	4.44e-159	436
TSV287_RS__15995	BPSL1005	37.333	75	39	2	124	193	63	134	0.38	28.9
TSV287_RS__01290	BPSL2588	98.276	116	2	0	108	223	62	177	1.32e-79	234
TSV287_RS__04095	BPSL3108	100	223	0	0	1	223	1	223	1.43e-159	437
TSV287_RS__05495	BPSL1969	29.677	155	95	4	29	169	212	366	2.22e-06	45.1
TSV287_RS__07490	BPSL0377	99.552	223	1	0	1	223	5	227	1.47e-149	412
TSV287_RS__09190	BPSS2291	31.288	163	84	9	28	183	207	348	3.4	26.2
TSV287_RS__13875	BPSL1805	99.552	223	1	0	1	223	1	223	1.76e-163	447
TSV287_RS__01015	BPSS1663	40	30	18	0	137	166	91	120	0.26	29.6
TSV287_RS__04910	BPSL3252	100	222	0	0	1	222	31	252	3.8e-160	440
TSV287_RS__08875	BPSL0677	100	222	0	0	1	222	1	222	1.45e-159	437
TSV287_RS__10015	BPSL0924	99.55	222	1	0	1	222	1	222	1.91e-164	450
TSV287_RS__11555	BPSL1240	100	222	0	0	1	222	1	222	8.16e-155	426
TSV287_RS__16390	BPSL2016	25.714	70	44	1	3	72	4	65	1.2	27.3
TSV287_RS__05905	BPSL0029	99.39	164	1	0	58	221	1	164	1.42e-110	311
TSV287_RS__08020	BPSL0481	100	221	0	0	1	221	1	221	1.1e-156	430
TSV287_RS__08305	BPSL0535	99.548	221	1	0	1	221	1	221	1.47e-163	447
TSV287_RS__14670	BPSL1633	100	221	0	0	1	221	1	221	7.97e-164	448
TSV287_RS__17225	BPSL2261	99.548	221	1	0	1	221	1	221	1.49e-156	430
TSV287_RS__00605	BPSL2461	99.545	220	1	0	1	220	21	240	4.5e-157	432
TSV287_RS__02850	BPSL2878	99.545	220	1	0	1	220	1	220	2.98e-162	444
TSV287_RS__02985	BPSL2902	99.545	220	1	0	1	220	10	229	2.54e-163	447
TSV287_RS__09395	BPSL0806	100	220	0	0	1	220	1	220	8.07e-156	428
TSV287_RS__09740	BPSL0875	100	220	0	0	1	220	1	220	6.7e-163	446
TSV287_RS__09930	BPSL0908	100	220	0	0	1	220	1	220	2.16e-158	434
TSV287_RS__12170	BPSL1350	100	220	0	0	1	220	1	220	1.43e-155	427
TSV287_RS__12195	BPSL1355	100	220	0	0	1	220	1	220	1.51e-166	455
TSV287_RS__00550	BPSL2450	100	219	0	0	1	219	1	219	7.25e-161	441
TSV287_RS__01440	BPSL2616	99.543	219	1	0	1	219	1	219	2.49e-156	429
TSV287_RS__02130	BPSL2735	100	219	0	0	1	219	1	219	2.59e-161	442
TSV287_RS__03240	BPSL2949	99.087	219	2	0	1	219	1	219	3.41e-160	439
TSV287_RS__04505	BPSL3182	100	219	0	0	1	219	1	219	1.19e-166	455
TSV287_RS__04665	BPSL3213	100	219	0	0	1	219	1	219	3.77e-159	436
TSV287_RS__13540	BPSL1868	100	219	0	0	1	219	1	219	1.34e-154	425
TSV287_RS__17635	BPSL2341	99.543	219	1	0	1	219	1	219	2.22e-153	422
TSV287_RS__02480	BPSL2804	100	218	0	0	1	218	1	218	4.96e-165	451
TSV287_RS__02845	BPSL2877	100	218	0	0	1	218	1	218	5.64e-160	438
TSV287_RS__02885	BPSS0616	30.303	99	60	4	89	186	146	236	0.85	27.7
TSV287_RS__03395	BPSL2980	100	218	0	0	1	218	1	218	5.76e-161	441
TSV287_RS__04290	BPSL3140	100	218	0	0	1	218	1	218	2.96e-158	434
TSV287_RS__04990	BPSL3278	100	218	0	0	1	218	1	218	2.79e-162	444
TSV287_RS__06755	BPSL0239	100	218	0	0	1	218	1	218	3.96e-162	444
TSV287_RS__06860	BPSL0259	99.541	218	1	0	1	218	1	218	6.68e-157	431
TSV287_RS__11455	BPSL1220	100	218	0	0	1	218	1	218	5.03e-156	428
TSV287_RS__11545	BPSL1238	100	218	0	0	1	218	7	224	3.32e-161	442
TSV287_RS__11750	BPSL1274	99.541	218	1	0	1	218	1	218	3.87e-156	429
TSV287_RS__13895	BPSL1893	35.484	62	39	1	77	137	352	413	8.7	24.6
TSV287_RS__15140	BPSL0367	28.261	46	33	0	144	189	65	110	4.4	25.8
TSV287_RS__00840	BPSL2502	100	217	0	0	1	217	1	217	1.09e-152	420
TSV287_RS__01635	BPSL2648	100	217	0	0	1	217	1	217	5.45e-161	441
TSV287_RS__06770	BPSL0242	99.539	217	1	0	1	217	1	217	6.07e-155	426
TSV287_RS__07335	BPSL0347	99	100	1	0	27	126	17	116	1.06e-66	200
TSV287_RS__12540	BPSL0816	25.269	186	92	7	17	186	296	450	0.000212	38.9
TSV287_RS__15845	BPSL1403	100	217	0	0	1	217	1	217	1.56e-162	444
TSV287_RS__16440	BPSL2128	98.618	217	3	0	1	217	1	217	3.96e-145	400
TSV287_RS__01710	BPSL2662	99.537	216	1	0	1	216	1	216	1.25e-157	432
TSV287_RS__03500	BPSL2999	100	216	0	0	1	216	1	216	9.91e-164	447
TSV287_RS__08515	BPSL0606	100	216	0	0	1	216	1	216	1.23e-161	442
TSV287_RS__09175	BPSS2342	44.828	29	16	0	115	143	139	167	0.37	28.9
TSV287_RS__11180	BPSL1166	100	216	0	0	1	216	1	216	4.54e-158	433
TSV287_RS__11345	BPSL1199	100	216	0	0	1	216	1	216	1.15e-159	437
TSV287_RS__15600	BPSS0234	31.169	77	42	2	90	155	221	297	0.97	27.7
TSV287_RS__00530	BPSL2446	100	215	0	0	1	215	1	215	8.63e-155	425
TSV287_RS__04500	BPSL3181	100	215	0	0	1	215	1	215	1.21e-160	440
TSV287_RS__04830	BPSL3237	99.535	215	1	0	1	215	14	228	1.78e-159	437
TSV287_RS__05340	BPSS1057	60.116	173	64	2	36	207	1	169	7.07e-67	201
TSV287_RS__06885	BPSL0264	99.535	215	1	0	1	215	4	218	6.66e-158	433
TSV287_RS__08685	BPSL0639	100	215	0	0	1	215	10	224	6.05e-154	423
TSV287_RS__08705	BPSL0643	100	215	0	0	1	215	1	215	1e-155	427
TSV287_RS__10330	BPSL0999	100	215	0	0	1	215	1	215	1.5e-152	419
TSV287_RS__13695	BPSL1840	100	215	0	0	1	215	1	215	1.41e-155	427
TSV287_RS__14730	BPSL2835	31.429	70	45	1	76	145	852	918	0.000529	38.1
TSV287_RS__01040	BPSL2525	99.065	214	2	0	1	214	15	228	1.29e-151	417
TSV287_RS__03970	BPSL3083	98.598	214	3	0	1	214	1	214	1.18e-152	419
TSV287_RS__04985	BPSL3277	99.533	214	1	0	1	214	1	214	1.33e-158	434
TSV287_RS__05315	BPSL3340	100	214	0	0	1	214	20	233	8.49e-163	446
TSV287_RS__07645	BPSL0407	100	214	0	0	1	214	1	214	2.41e-156	429
TSV287_RS__08190	BPSL0513	100	214	0	0	1	214	1	214	2.51e-159	436
TSV287_RS__09635	BPSL0854	100	214	0	0	1	214	1	214	2e-158	434
TSV287_RS__10960	BPSL1103	100	214	0	0	1	214	1	214	6.07e-162	443
TSV287_RS__16520	BPSL2145	100	214	0	0	1	214	1	214	3.58e-156	428
TSV287_RS__03810	BPSL3054	98.122	213	4	0	1	213	1	213	1.68e-149	411
TSV287_RS__04265	BPSL3135	100	213	0	0	1	213	1	213	4.66e-162	443
TSV287_RS__05490	BPSL3380	100	213	0	0	1	213	1	213	1.11e-153	422
TSV287_RS__07910	BPSL0460	99.531	213	1	0	1	213	2	214	1.74e-158	434
TSV287_RS__09605	BPSL0848	98.592	213	3	0	1	213	1	213	2.78e-150	413
TSV287_RS__11260	BPSL1182	99.061	213	2	0	1	213	1	213	1.34e-151	417
TSV287_RS__11745	BPSL1273	98.558	208	3	0	6	213	1	208	3.73e-147	405
TSV287_RS__11925	BPSL1304A	88.333	120	9	1	48	167	1	115	1.17e-60	184
TSV287_RS__12100	BPSL0471	62.5	24	8	1	169	191	402	425	0.61	28.5
TSV287_RS__13100	BPSL1954	100	213	0	0	1	213	1	213	5.15e-155	425
TSV287_RS__14345	BPSL1717	99.061	213	2	0	1	213	1	213	7.26e-153	420
TSV287_RS__14415	BPSL1687	99.531	213	1	0	1	213	1	213	2.82e-146	403
TSV287_RS__02045	BPSL2719	100	212	0	0	1	212	1	212	1.06e-157	432
TSV287_RS__02195	BPSL2748	100	212	0	0	1	212	1	212	2.2e-159	436
TSV287_RS__07510	BPSL0381	100	212	0	0	1	212	1	212	2.13e-157	431
TSV287_RS__07630	BPSL0404	99.034	207	2	0	6	212	1	207	1.65e-144	399
TSV287_RS__09095	BPSL0721	96.698	212	4	1	1	212	2	210	8.81e-143	394
TSV287_RS__11955	BPSL1309	100	212	0	0	1	212	1	212	7.04e-158	432
TSV287_RS__14975	BPSL1569	100	212	0	0	1	212	1	212	4.25e-158	433
TSV287_RS__15725	BPSL1425	99.528	212	1	0	1	212	1	212	1.56e-153	421
TSV287_RS__16345	BPSS2349	33.178	214	134	5	2	208	5	216	4.23e-32	113
TSV287_RS__17440	BPSL2303	100	212	0	0	1	212	1	212	6.11e-158	432
TSV287_RS__04980	BPSL3276	99.526	211	1	0	1	211	1	211	3.74e-156	428
TSV287_RS__06380	BPSL0123	99.526	211	1	0	1	211	1	211	1.23e-151	417
TSV287_RS__08400	BPSL0589	97.414	116	3	0	1	116	1	116	2.05e-78	228
TSV287_RS__09425	BPSL0812	100	211	0	0	1	211	1	211	5.99e-157	430
TSV287_RS__11365	BPSL1203	100	211	0	0	1	211	1	211	1.15e-154	424
TSV287_RS__15080	BPSL1549	100	211	0	0	1	211	1	211	1.5e-159	437
TSV287_RS__00525	BPSL2445	100	210	0	0	1	210	1	210	2.12e-155	426
TSV287_RS__04320	BPSL3146	99.524	210	1	0	1	210	1	210	2.64e-154	423
TSV287_RS__05250	BPSL3328	100	210	0	0	1	210	1	210	2.8e-153	421
TSV287_RS__06425	BPSL0178	100	210	0	0	1	210	1	210	1.16e-160	439
TSV287_RS__08265	BPSL0528	100	210	0	0	1	210	1	210	1.78e-153	421
TSV287_RS__08845	BPSL0671	100	210	0	0	1	210	1	210	7.93e-153	419
TSV287_RS__10970	BPSL1105	100	210	0	0	1	210	1	210	9.3e-156	427
TSV287_RS__12730	BPSL2024	99.515	206	1	0	5	210	1	206	1.68e-149	411
TSV287_RS__14365	BPSL1713	100	190	0	0	21	210	1	190	5.61e-139	384
TSV287_RS__00730	BPSL2480	100	206	0	0	4	209	1	206	8.31e-152	417
TSV287_RS__07265	BPSL0336	100	209	0	0	1	209	8	216	2.15e-153	421
TSV287_RS__11145	BPSL1159	100	209	0	0	1	209	1	209	2.79e-146	403
TSV287_RS__11700	BPSL1265	100	207	0	0	3	209	1	207	1.72e-150	413
TSV287_RS__12110	BPSL1338	99.522	209	1	0	1	209	1	209	2.43e-151	416
TSV287_RS__15255	BPSL1515	100	209	0	0	1	209	1	209	9.33e-147	404
TSV287_RS__17230	BPSL2262	100	209	0	0	1	209	1	209	8.59e-151	414
TSV287_RS__01270	BPSL2566	100	208	0	0	1	208	1	208	2.78e-150	413
TSV287_RS__03150	BPSL2931	100	208	0	0	1	208	2	209	2.85e-150	413
TSV287_RS__03690	BPSL3035	99.038	208	2	0	1	208	1	208	2.2e-152	418
TSV287_RS__08200	BPSL0515	99.038	208	2	0	1	208	1	208	8.72e-148	407
TSV287_RS__13475	BPSL1879	99.519	208	1	0	1	208	1	208	1.27e-153	421
TSV287_RS__14115	BPSL1760	100	208	0	0	1	208	1	208	2.62e-146	403
TSV287_RS__15525	BPSL1463	100	208	0	0	1	208	1	208	8.27e-154	422
TSV287_RS__00570	BPSL2454	98.068	207	4	0	1	207	7	213	2.79e-143	395
TSV287_RS__02005	BPSL2711	99.517	207	1	0	1	207	1	207	2.61e-147	405
TSV287_RS__02735	BPSL2856	100	206	0	0	1	206	3	208	2.87e-146	403
TSV287_RS__03895	BPSL3068	99.517	207	1	0	1	207	1	207	3.89e-152	417
TSV287_RS__03975	BPSL3084	100	207	0	0	1	207	1	207	3.51e-155	425
TSV287_RS__04540	BPSL3188	100	207	0	0	1	207	1	207	1.8e-153	421
TSV287_RS__05270	BPSL3332	99.034	207	2	0	1	207	1	207	1.12e-144	399
TSV287_RS__09275	BPSL0782	99.419	172	1	0	36	207	1	172	1.26e-119	334
TSV287_RS__09305	BPSL0788	100	207	0	0	1	207	1	207	3e-149	410
TSV287_RS__10275	BPSL0989	100	207	0	0	1	207	1	207	8.1e-153	419
TSV287_RS__15890	BPSL1394	99.517	207	1	0	1	207	1	207	1.16e-152	419
TSV287_RS__16260	BPSS1256	34.444	180	113	4	24	201	65	241	9.54e-22	87
TSV287_RS__00020	BPSS1926	52.727	165	77	1	15	178	40	204	3.1e-50	159
TSV287_RS__01395	BPSL2607	100	206	0	0	1	206	1	206	1.59e-148	408
TSV287_RS__04205	BPSL3123	100	206	0	0	1	206	2	207	4.78e-155	425
TSV287_RS__04270	BPSL3136	100	206	0	0	1	206	1	206	1.15e-148	409
TSV287_RS__04660	BPSL3212	100	206	0	0	1	206	1	206	2.36e-155	426
TSV287_RS__04810	BPSL3233	100	206	0	0	1	206	1	206	1e-148	409
TSV287_RS__11570	BPSL1243	99.029	206	2	0	1	206	14	219	7.58e-151	415
TSV287_RS__14085	BPSL1766	99.51	204	1	0	1	204	1	204	1.19e-142	393
TSV287_RS__14860	BPSL1592	100	206	0	0	1	206	1	206	8.34e-155	424
TSV287_RS__15670	BPSL1436	99.029	206	2	0	1	206	1	206	1.98e-150	413
TSV287_RS__01700	BPSL2660	100	205	0	0	1	205	1	205	3.05e-146	402
TSV287_RS__03300	BPSL2961	99.363	157	1	0	49	205	1	157	3.08e-110	310
TSV287_RS__07925	BPSL0463	100	205	0	0	1	205	1	205	8.27e-154	422
TSV287_RS__11240	BPSL1178	100	205	0	0	1	205	1	205	8.9e-142	391
TSV287_RS__12940	BPSL1982	99.024	205	2	0	1	205	1	205	1.73e-145	400
TSV287_RS__17215	BPSL2259	98.537	205	3	0	1	205	1	205	1.07e-142	394
TSV287_RS__01485	BPSL2625	100	204	0	0	1	204	1	204	4.47e-148	407
TSV287_RS__04100	BPSL3109	100	204	0	0	1	204	1	204	3.45e-152	417
TSV287_RS__06515	BPSL0196	99.51	204	1	0	1	204	1	204	9.89e-152	416
TSV287_RS__08225	BPSL0520	100	204	0	0	1	204	1	204	1.11e-150	414
TSV287_RS__08245	BPSL0524	99.51	204	1	0	1	204	4	207	7.32e-147	404
TSV287_RS__08310	BPSL0536	100	204	0	0	1	204	1	204	1.36e-151	416
TSV287_RS__08335	BPSL0541	99.51	204	1	0	1	204	1	204	3.78e-142	392
TSV287_RS__01035	BPSL2098	31.148	61	41	1	141	200	35	95	0.44	28.1
TSV287_RS__02930	BPSL2891	100	202	0	0	2	203	1	202	2.14e-153	420
TSV287_RS__03560	BPSL3011	100	203	0	0	1	203	1	203	1.53e-146	403
TSV287_RS__04190	BPSL3120	100	203	0	0	1	203	1	203	3.89e-152	417
TSV287_RS__09255	BPSL0778	99.507	203	1	0	1	203	1	203	1.96e-149	410
TSV287_RS__09695	BPSL0866	99.505	202	1	0	1	202	1	202	8.62e-142	391
TSV287_RS__10665	BPSL1046	98.522	203	3	0	1	203	1	203	1.5e-143	395
TSV287_RS__00725	BPSL2479	99.495	198	1	0	1	198	4	201	1.5e-144	398
TSV287_RS__05195	BPSL3317	99.505	202	1	0	1	202	1	202	3.16e-152	417
TSV287_RS__07305	BPSL0344	100	197	0	0	6	202	1	197	8.68e-149	408
TSV287_RS__13020	BPSL1967	99.505	202	1	0	1	202	1	202	3.05e-147	405
TSV287_RS__15405	BPSL1486	99.01	202	2	0	1	202	30	231	5.72e-128	357
TSV287_RS__00175	BPSL2380	99.005	201	2	0	1	201	1	201	2.9e-145	400
TSV287_RS__00735	BPSL2481	100	201	0	0	1	201	1	201	4.24e-153	419
TSV287_RS__03960	BPSL3081	100	201	0	0	1	201	5	205	4.15e-147	404
TSV287_RS__07885	BPSL0456	100	201	0	0	1	201	1	201	1.73e-150	413
TSV287_RS__08220	BPSL0519	99.502	201	1	0	1	201	1	201	1.41e-148	408
TSV287_RS__09800	BPSL0886	99.502	201	1	0	1	201	1	201	2.87e-145	400
TSV287_RS__14500	BPSL1668	100	201	0	0	1	201	83	283	1.45e-147	409
TSV287_RS__00475	BPSL2435	100	200	0	0	1	200	1	200	1.59e-142	392
TSV287_RS__03490	BPSL2997	100	200	0	0	1	200	1	200	3.33e-140	387
TSV287_RS__10660	BPSL1045	99.5	200	1	0	1	200	1	200	6.19e-144	396
TSV287_RS__10890	BPSL1088	100	197	0	0	4	200	1	197	7.2e-140	386
TSV287_RS__11420	BPSL1213	99.5	200	1	0	1	200	1	200	4.83e-148	407
TSV287_RS__11945	BPSL1307	100	200	0	0	1	200	1	200	4e-149	409
TSV287_RS__14055	BPSL1772	100	200	0	0	1	200	1	200	1.77e-150	413
TSV287_RS__15330	BPSL1500	100	200	0	0	1	200	3	202	1.03e-148	408
TSV287_RS__00480	BPSL2436	100	199	0	0	1	199	1	199	1.76e-147	405
TSV287_RS__00930	BPSL2520	100	198	0	0	2	199	1	198	2.78e-142	392
TSV287_RS__02220	BPSL2753	98.99	198	2	0	2	199	1	198	3.45e-137	379
TSV287_RS__04825	BPSL3236	100	199	0	0	1	199	1	199	1.03e-149	410
TSV287_RS__06985	BPSL0284	99.497	199	1	0	1	199	1	199	4.97e-137	379
TSV287_RS__08725	BPSL0647	100	199	0	0	1	199	1	199	3.44e-148	407
TSV287_RS__10235	BPSL0981	100	199	0	0	1	199	1	199	5.72e-138	381
TSV287_RS__03820	BPSL3056	100	198	0	0	1	198	1	198	1.89e-145	400
TSV287_RS__03935	BPSL3076	100	198	0	0	1	198	1	198	1e-144	398
TSV287_RS__04865	BPSL3244	100	198	0	0	1	198	1	198	1.34e-145	400
TSV287_RS__06870	BPSL0261	100	198	0	0	1	198	1	198	6.13e-143	394
TSV287_RS__16125	BPSL2123	99.425	174	1	0	25	198	1	174	6.76e-124	344
TSV287_RS__00395	BPSL2419	100	197	0	0	1	197	1	197	2.12e-142	392
TSV287_RS__01195	BPSL2555	100	197	0	0	1	197	1	197	7.65e-142	390
TSV287_RS__02435	BPSL2795	98.985	197	2	0	1	197	1	197	2.74e-145	399
TSV287_RS__10450	BPSS1657	47.253	91	47	1	17	106	559	649	1.85e-19	83.2
TSV287_RS__11075	BPSL1126	99.492	197	1	0	1	197	1	197	1.1e-142	393
TSV287_RS__12520	BPSL2058	98.925	186	2	0	12	197	1	186	1.91e-134	372
TSV287_RS__14425	BPSS2148	34.146	82	49	2	81	159	113	192	3.44e-06	43.9
TSV287_RS__15205	BPSL1525	100	187	0	0	11	197	1	187	5.42e-141	388
TSV287_RS__00260	BPSL2395	100	186	0	0	11	196	1	186	4.47e-139	383
TSV287_RS__00770	BPSL2487	98.469	196	3	0	1	196	1	196	3.29e-141	389
TSV287_RS__03465	BPSL2993	100	196	0	0	1	196	1	196	4.13e-143	394
TSV287_RS__03795	BPSL3051	100	196	0	0	1	196	1	196	3.47e-148	407
TSV287_RS__05820	BPSL0012	99.371	159	1	0	38	196	1	159	6.13e-111	311
TSV287_RS__06395	BPSL0126	100	196	0	0	1	196	1	196	7.6e-146	400
TSV287_RS__07755	BPSL0429	98.469	196	3	0	1	196	1	196	5.08e-138	381
TSV287_RS__11485	BPSL1226	99.49	196	1	0	1	196	1	196	1.75e-145	400
TSV287_RS__14720	BPSL1622	99.49	196	1	0	1	196	61	256	1.15e-144	400
TSV287_RS__01995	BPSL2709	98.974	195	2	0	1	195	1	195	1.13e-138	382
TSV287_RS__04275	BPSL3137	100	195	0	0	1	195	1	195	1.23e-141	390
TSV287_RS__11285	BPSL1187	99.487	195	1	0	1	195	1	195	8.03e-146	400
TSV287_RS__14620	BPSL1643	99.487	195	1	0	1	195	1	195	8.51e-144	395
TSV287_RS__15625	BPSL1445	100	195	0	0	1	195	1	195	1.59e-139	385
TSV287_RS__16330	BPSL2430	32.432	37	25	0	156	192	250	286	0.14	30
TSV287_RS__10630	BPSS0654	37.209	43	27	0	1	43	14	56	0.34	28.9
TSV287_RS__15065	BPSL1552	100	194	0	0	1	194	21	214	3.15e-142	392
TSV287_RS__01615	BPSL2644	100	193	0	0	1	193	1	193	1.3e-141	390
TSV287_RS__02965	BPSL2898	100	193	0	0	1	193	1	193	9.28e-139	382
TSV287_RS__03445	BPSL2990	100	193	0	0	1	193	1	193	1.11e-91	263
TSV287_RS__08620	BPSL0627	100	193	0	0	1	193	1	193	8.66e-141	388
TSV287_RS__09015	BPSL0705	99.482	193	1	0	1	193	1	193	1.96e-137	379
TSV287_RS__11215	BPSL1173	100	193	0	0	1	193	1	193	1.46e-138	382
TSV287_RS__15120	BPSL1541	99.482	193	1	0	1	193	1	193	2.71e-134	371
TSV287_RS__01915	BPSL2693	100	192	0	0	1	192	1	192	1.82e-142	392
TSV287_RS__02830	BPSL2874	99.479	192	1	0	1	192	1	192	6.91e-144	395
TSV287_RS__04960	BPSL3273	99.479	192	1	0	1	192	1	192	2.32e-134	371
TSV287_RS__09765	BPSL0880	100	192	0	0	1	192	1	192	2.32e-142	392
TSV287_RS__09860	BPSL0895	99.479	192	1	0	1	192	1	192	1.96e-138	382
TSV287_RS__13440	BPSL1885A	88.426	216	1	2	1	192	1	216	4.3e-125	349
TSV287_RS__04870	BPSL3245	100	191	0	0	1	191	1	191	4.09e-138	381
TSV287_RS__14015	BPSL1780	99.476	191	1	0	1	191	1	191	5.09e-138	380
TSV287_RS__17035	BPSL2245	100	191	0	0	1	191	1	191	1.04e-140	387
TSV287_RS__17080	BPSL1304	28.302	53	38	0	100	152	86	138	4	25.4
TSV287_RS__17590	BPSS0244	30.769	65	38	2	92	150	269	332	0.18	29.6
TSV287_RS__01125	BPSL2542	100	190	0	0	1	190	1	190	6.17e-134	370
TSV287_RS__02375	BPSL2783	100	190	0	0	1	190	1	190	2.57e-133	369
TSV287_RS__02660	BPSL2841	100	190	0	0	1	190	1	190	1.24e-135	374
TSV287_RS__11670	BPSL1259	100	190	0	0	1	190	1	190	8.6e-145	397
TSV287_RS__12620	BPSS0124	33.333	30	20	0	113	142	151	180	1.2	26.9
TSV287_RS__15145	BPSL1537	100	190	0	0	1	190	1	190	3.44e-142	391
TSV287_RS__00995	BPSL3127	31.746	63	35	2	90	147	45	104	3.6	25.4
TSV287_RS__02425	BPSL2793	99.471	189	1	0	1	189	1	189	7.8e-139	382
TSV287_RS__03385	BPSL2978	100	189	0	0	1	189	1	189	4.81e-139	383
TSV287_RS__05760	BPSL3431	99.471	189	1	0	1	189	25	213	1.46e-138	383
TSV287_RS__06275	BPSL0106	97.354	189	5	0	1	189	1	189	7.15e-132	365
TSV287_RS__08150	BPSL0505	100	189	0	0	1	189	1	189	2.43e-140	386
TSV287_RS__10345	BPSL1002	100	189	0	0	1	189	1	189	1.65e-142	392
TSV287_RS__12270	BPSL1370	99.471	189	1	0	1	189	33	221	3.99e-139	384
TSV287_RS__17410	BPSL2298	100	189	0	0	1	189	1	189	7.32e-131	362
TSV287_RS__06085	BPSL0065	98.404	188	3	0	1	188	1	188	2.4e-135	374
TSV287_RS__07340	BPSL0348	100	188	0	0	1	188	70	257	1.77e-139	387
TSV287_RS__08060	BPSL0489	100	188	0	0	1	188	1	188	3.03e-133	368
TSV287_RS__16860	BPSL2211	99.468	188	1	0	1	188	1	188	2.91e-138	381
TSV287_RS__01230	BPSL2560	100	187	0	0	1	187	1	187	3.97e-136	375
TSV287_RS__01545	BPSL2636	100	187	0	0	1	187	1	187	1.96e-126	351
TSV287_RS__02840	BPSL2876	100	187	0	0	1	187	1	187	1.7e-133	369
TSV287_RS__03280	BPSL2957	100	187	0	0	1	187	1	187	2.11e-140	386
TSV287_RS__06780	BPSL0244	98.93	187	2	0	1	187	1	187	1.46e-133	369
TSV287_RS__07020	BPSL0291	100	187	0	0	1	187	1	187	6.45e-135	372
TSV287_RS__08330	BPSL0540	100	187	0	0	1	187	1	187	1.57e-135	374
TSV287_RS__08820	BPSL0666	100	187	0	0	1	187	1	187	3.71e-138	380
TSV287_RS__10090	BPSL0938	100	187	0	0	1	187	1	187	2.01e-137	379
TSV287_RS__15010	BPSL1563	99.465	187	1	0	1	187	1	187	2.06e-135	374
TSV287_RS__02235	BPSL2756	99.462	186	1	0	1	186	1	186	1.78e-125	348
TSV287_RS__02835	BPSL2875	99.462	186	1	0	1	186	1	186	1.11e-133	369
TSV287_RS__03400	BPSL2981	99.375	160	1	0	27	186	1	160	3.43e-117	327
TSV287_RS__04370	BPSL3156	99.457	184	1	0	3	186	1	184	1.22e-126	351
TSV287_RS__06215	BPSL0096	100	186	0	0	1	186	1	186	3.21e-139	383
TSV287_RS__08365	BPSL0547	98.925	186	0	1	1	186	1	184	4.07e-125	347
TSV287_RS__10625	BPSL0114	24.167	120	75	2	49	152	4	123	0.2	28.9
TSV287_RS__11325	BPSL1195	99.462	186	1	0	1	186	1	186	5e-137	377
TSV287_RS__12700	BPSL2030	100	186	0	0	1	186	1	186	3.91e-133	368
TSV287_RS__16575	BPSL2156	100	186	0	0	1	186	1	186	2.4e-135	373
TSV287_RS__00410	BPSL2422	100	185	0	0	1	185	1	185	1.14e-137	379
TSV287_RS__02600	BPSL2829	100	185	0	0	1	185	1	185	6.71e-132	365
TSV287_RS__03505	BPSL3000	99.459	185	1	0	1	185	11	195	4.01e-140	385
TSV287_RS__04730	BPSL3226	100	185	0	0	1	185	1	185	2.9e-135	373
TSV287_RS__07345	BPSL0349	100	185	0	0	1	185	1	185	2.17e-138	381
TSV287_RS__09620	BPSL0851	100	185	0	0	1	185	1	185	4.9e-141	387
TSV287_RS__10260	BPSL0986	98.919	185	2	0	1	185	1	185	1.13e-129	359
TSV287_RS__12570	BPSL2048A	98.919	185	2	0	1	185	1	185	5.28e-137	377
TSV287_RS__13115	BPSL1951	100	185	0	0	1	185	1	185	3.18e-132	365
TSV287_RS__02755	BPSL2860	99.457	184	1	0	1	184	1	184	8.16e-133	367
TSV287_RS__04330	BPSL3148	100	184	0	0	1	184	3	186	7.38e-131	362
TSV287_RS__04435	BPSL3169	99.457	184	1	0	1	184	1	184	3.99e-135	372
TSV287_RS__06225	BPSL0098	99.457	184	1	0	1	184	1	184	2.43e-136	375
TSV287_RS__09665	BPSL0860	100	184	0	0	1	184	1	184	2.12e-133	368
TSV287_RS__12190	BPSL1354	100	184	0	0	1	184	1	184	1.34e-130	361
TSV287_RS__13470	BPSL1880	99.425	174	1	0	11	184	1	174	2.48e-123	342
TSV287_RS__01870	BPSL2684	83.607	183	30	0	1	183	1	183	4.43e-115	322
TSV287_RS__02310	BPSL2771	100	183	0	0	1	183	1	183	4.3e-130	360
TSV287_RS__03180	BPSL2937	100	183	0	0	1	183	1	183	3.95e-134	370
TSV287_RS__03485	BPSL2996	100	183	0	0	1	183	1	183	1.69e-137	379
TSV287_RS__03900	BPSL3069	98.857	175	2	0	9	183	1	175	3.59e-127	352
TSV287_RS__04140	BPSL3357	35.714	28	18	0	86	113	94	121	3.2	25.4
TSV287_RS__05150	BPSL3310	99.454	183	1	0	1	183	1	183	1e-139	384
TSV287_RS__09285	BPSL0784	100	157	0	0	27	183	1	157	3.38e-105	296
TSV287_RS__10650	BPSL1043	100	183	0	0	1	183	1	183	1.56e-132	366
TSV287_RS__12830	BPSL2004	100	183	0	0	1	183	27	209	1.43e-133	370
TSV287_RS__00145	BPSL2374	98.901	182	2	0	1	182	1	182	9.07e-130	359
TSV287_RS__02740	BPSL2857	99.451	182	1	0	1	182	1	182	4.47e-127	352
TSV287_RS__06265	BPSL0104	98.352	182	3	0	1	182	1	182	3.1e-128	355
TSV287_RS__09065	BPSL2261	32	50	31	1	49	95	158	207	0.44	28.1
TSV287_RS__10995	BPSL1110	100	173	0	0	10	182	1	173	3.63e-127	352
TSV287_RS__11695	BPSL1264	100	182	0	0	1	182	1	182	1.2e-132	366
TSV287_RS__13485	BPSL1877	97.516	161	4	0	21	181	1	161	2.32e-106	311
TSV287_RS__15970	BPSL2096	100	182	0	0	1	182	1	182	9.56e-137	377
TSV287_RS__10500	BPSL1035	99.448	181	1	0	1	181	52	232	2.24e-131	365
TSV287_RS__11295	BPSL1189	99.359	156	1	0	26	181	1	156	1.15e-111	312
TSV287_RS__12095	BPSL1336	100	181	0	0	1	181	1	181	9.04e-126	348
TSV287_RS__12695	BPSL2031	98.895	181	2	0	1	181	1	181	2.11e-130	360
TSV287_RS__13090	BPSL1956	100	181	0	0	1	181	1	181	9.62e-134	369
TSV287_RS__13565	BPSL1863	100	181	0	0	1	181	1	181	1.37e-136	376
TSV287_RS__15105	BPSL1544	99.448	181	1	0	1	181	1	181	1.71e-132	366
TSV287_RS__17130	BPSL2567	31.746	63	42	1	21	83	335	396	0.21	29.3
TSV287_RS__17190	BPSL2254	100	181	0	0	1	181	1	181	1.87e-131	363
TSV287_RS__02960	BPSL2897	100	180	0	0	1	180	1	180	1.7e-129	358
TSV287_RS__06550	BPSL0202	100	180	0	0	1	180	4	183	1.86e-132	365
TSV287_RS__10110	BPSL0957	99.444	180	1	0	1	180	1	180	5.16e-127	352
TSV287_RS__15425	BPSL1482	100	180	0	0	1	180	1	180	2.95e-132	365
TSV287_RS__04605	BPSL3201	100	179	0	0	1	179	1	179	1.89e-129	358
TSV287_RS__05590	BPSL3399	98.883	179	2	0	1	179	1	179	3.1e-124	345
TSV287_RS__08315	BPSL0537	100	179	0	0	1	179	1	179	7.07e-129	356
TSV287_RS__10340	BPSL1001	100	179	0	0	1	179	1	179	1.94e-127	353
TSV287_RS__10700	BPSL1054	98.883	179	2	0	1	179	1	179	4.35e-130	359
TSV287_RS__14165	BPSL1750	97.753	178	4	0	1	178	1	178	3.54e-123	342
TSV287_RS__17375	BPSL2290	100	179	0	0	1	179	1	179	1.15e-133	369
TSV287_RS__02330	BPSL2775	100	178	0	0	1	178	1	178	6.48e-129	356
TSV287_RS__06570	BPSL0204	100	178	0	0	1	178	1	178	5.99e-130	359
TSV287_RS__07750	BPSL0428	100	178	0	0	1	178	1	178	6.3e-132	364
TSV287_RS__05175	BPSL2010	35.714	42	24	1	105	146	342	380	1.6	26.6
TSV287_RS__06555	BPSL2010	35.714	42	24	1	105	146	342	380	1.6	26.6
TSV287_RS__07320	BPSL2010	35.714	42	24	1	105	146	342	380	1.6	26.6
TSV287_RS__07850	BPSL0448	99.435	177	1	0	1	177	1	177	1.01e-126	351
TSV287_RS__08000	BPSL0477	98.87	177	2	0	1	177	1	177	2.75e-116	324
TSV287_RS__13055	BPSL2010	35.714	42	24	1	105	146	342	380	1.6	26.6
TSV287_RS__15765	BPSL1417	99.435	177	1	0	1	177	1	177	4.24e-121	337
TSV287_RS__16030	BPSL2010	35.714	42	24	1	105	146	342	380	1.6	26.6
TSV287_RS__16335	BPSL0921	37.5	48	30	0	65	112	269	316	0.016	32.7
TSV287_RS__16545	BPSL2150	100	177	0	0	1	177	1	177	8.21e-126	348
TSV287_RS__16610	BPSL2163	100	177	0	0	1	177	1	177	1.5e-130	360
TSV287_RS__03190	BPSL2939	99.346	153	1	0	1	153	1	153	5.74e-86	248
TSV287_RS__04590	BPSL3198	100	176	0	0	1	176	1	176	7.66e-128	353
TSV287_RS__05710	BPSL3422	100	176	0	0	1	176	1	176	9.14e-128	353
TSV287_RS__06990	BPSL0285	100	176	0	0	1	176	1	176	4.08e-125	347
TSV287_RS__14705	BPSL1626	100	176	0	0	1	176	1	176	6.01e-123	341
TSV287_RS__14805	BPSL1603	100	176	0	0	1	176	1	176	9.59e-131	361
TSV287_RS__15750	BPSL1420	100	176	0	0	1	176	1	176	5.02e-125	346
TSV287_RS__00965	BPSS1166	39.216	51	28	2	35	85	172	219	0.16	29.6
TSV287_RS__02000	BPSL2710	98.857	175	2	0	1	175	1	175	4.17e-125	347
TSV287_RS__02565	BPSL2822	99.429	175	1	0	1	175	1	175	1.24e-127	353
TSV287_RS__04035	BPSL3096	99.429	175	1	0	1	175	18	192	2.43e-130	360
TSV287_RS__04225	BPSL3127	100	175	0	0	1	175	1	175	2.33e-126	350
TSV287_RS__05125	BPSL3305	100	175	0	0	1	175	1	175	1.79e-127	352
TSV287_RS__06125	BPSL0072	99.429	175	1	0	1	175	1	175	7.04e-121	336
TSV287_RS__09790	BPSL0884	100	175	0	0	1	175	1	175	8.48e-121	336
TSV287_RS__10440	BPSL1021	100	175	0	0	1	175	1	175	3.08e-129	357
TSV287_RS__15975	BPSL2097	99.429	175	1	0	1	175	1	175	8.64e-129	356
TSV287_RS__17355	BPSL2286	99.429	175	1	0	1	175	1	175	3.61e-126	349
TSV287_RS__01465	BPSL2621	100	174	0	0	1	174	33	206	2.43e-125	348
TSV287_RS__03215	BPSL2944	100	174	0	0	1	174	1	174	6.38e-127	351
TSV287_RS__12705	BPSL2029	100	174	0	0	1	174	1	174	2.8e-121	337
TSV287_RS__14420	BPSL1686	99.425	174	1	0	1	174	5	178	6.2e-124	343
TSV287_RS__16095	BPSL2117	100	174	0	0	1	174	1	174	2.13e-127	352
TSV287_RS__16420	BPSS1017	32.353	68	43	2	32	99	54	118	0.25	28.9
TSV287_RS__17250	BPSL2266	100	174	0	0	1	174	1	174	6.5e-129	356
TSV287_RS__01495	BPSL2627	100	173	0	0	1	173	1	173	3.75e-124	344
TSV287_RS__04185	BPSL3119	99.422	173	1	0	1	173	13	185	1.92e-127	353
TSV287_RS__05935	BPSL0035	99.422	173	1	0	1	173	1	173	2.2e-115	322
TSV287_RS__14905	BPSL1583	97.11	173	3	1	1	173	1	171	3.27e-119	332
TSV287_RS__15460	BPSL1475	98.387	124	2	0	50	173	1	124	2.86e-88	251
TSV287_RS__01905	BPSL2691	100	172	0	0	1	172	1	172	1.18e-119	332
TSV287_RS__03140	BPSL2929	100	172	0	0	1	172	1	172	3.16e-128	354
TSV287_RS__04090	BPSL3107	100	172	0	0	1	172	1	172	3.03e-122	339
TSV287_RS__04580	BPSL3196	100	172	0	0	1	172	1	172	1.48e-123	342
TSV287_RS__05355	BPSL3344	81.395	172	32	0	1	172	113	284	1.73e-100	288
TSV287_RS__09365	BPSL0800	99.419	172	1	0	1	172	1	172	1.51e-124	345
TSV287_RS__10380	BPSL1009	97.093	172	5	0	1	172	1	172	1.73e-115	322
TSV287_RS__01965	BPSL2703	100	171	0	0	1	171	1	171	4.8e-122	338
TSV287_RS__04835	BPSL3238	100	171	0	0	1	171	1	171	9.08e-127	350
TSV287_RS__06115	BPSL0070	100	171	0	0	1	171	1	171	1.78e-119	332
TSV287_RS__09615	BPSL0850	100	171	0	0	1	171	1	171	5.12e-128	353
TSV287_RS__00375	BPSL2418	99.412	170	1	0	1	170	1	170	1.25e-124	345
TSV287_RS__02280	BPSL2765	100	170	0	0	1	170	1	170	4.36e-127	351
TSV287_RS__05745	BPSL3428	100	170	0	0	1	170	1	170	8.72e-126	348
TSV287_RS__06455	BPSL0184	100	170	0	0	1	170	1	170	7.8e-121	335
TSV287_RS__06865	BPSL0260	99.412	170	1	0	1	170	1	170	2.1e-125	347
TSV287_RS__09980	BPSL0918	100	151	0	0	20	170	1	151	2.36e-107	300
TSV287_RS__10675	BPSL1049	99.412	170	1	0	1	170	1	170	5.15e-126	348
TSV287_RS__13900	BPSL1801	100	170	0	0	1	170	1	170	2.49e-122	339
TSV287_RS__14275	BPSL1731	100	170	0	0	1	170	1	170	1.86e-119	332
TSV287_RS__16085	BPSL2115	100	170	0	0	1	170	1	170	5.88e-125	346
TSV287_RS__01100	BPSL2537	100	169	0	0	1	169	1	169	3.64e-119	331
TSV287_RS__01345	BPSL2598	100	169	0	0	1	169	22	190	7e-122	338
TSV287_RS__02915	BPSL2888	98.817	169	2	0	1	169	1	169	1.16e-121	337
TSV287_RS__09855	BPSL0894	99.408	169	1	0	1	169	1	169	6.7e-126	348
TSV287_RS__11310	BPSL1192	96.774	155	5	0	15	169	1	155	7.92e-103	289
TSV287_RS__14530	BPSL1662	99.408	169	1	0	1	169	1	169	4.12e-123	341
TSV287_RS__00650	BPSL2466	100	168	0	0	1	168	7	174	2.52e-106	299
TSV287_RS__00670	BPSL2470	100	168	0	0	1	168	1	168	7.42e-125	345
TSV287_RS__03610	BPSL3019	100	168	0	0	1	168	1	168	6.31e-124	343
TSV287_RS__05845	BPSL0017	100	168	0	0	1	168	1	168	4.33e-120	333
TSV287_RS__07245	BPSL0332	100	168	0	0	1	168	1	168	1.3e-119	332
TSV287_RS__10645	BPSL1042	100	168	0	0	1	168	1	168	2.86e-119	331
TSV287_RS__12380	BPSL1388	94.611	167	9	0	2	168	1	167	1.64e-114	319
TSV287_RS__15660	BPSL1438	99.405	168	1	0	1	168	1	168	1.09e-120	335
TSV287_RS__15915	BPSL2086	94.611	167	9	0	2	168	3	169	3.33e-115	321
TSV287_RS__16135	BPSL2125	100	168	0	0	1	168	1	168	1.95e-123	342
TSV287_RS__17105	BPSL2086	92.814	167	12	0	2	168	3	169	9.36e-113	315
TSV287_RS__00360	BPSL2415	99.401	167	1	0	1	167	1	167	1.94e-122	339
TSV287_RS__00585	BPSL2457	99.401	167	1	0	1	167	1	167	7.58e-120	333
TSV287_RS__00710	BPSL2476	98.204	167	3	0	1	167	1	167	9.43e-121	335
TSV287_RS__03430	BPSL2987	99.401	167	1	0	1	167	1	167	3.49e-118	328
TSV287_RS__03860	BPSL3063	100	167	0	0	1	167	1	167	4.57e-126	348
TSV287_RS__03995	BPSL3088	99.324	148	1	0	20	167	1	148	4.88e-102	287
TSV287_RS__04080	BPSL3105	100	167	0	0	1	167	1	167	1.4e-125	347
TSV287_RS__05090	BPSL3298	99.401	167	1	0	1	167	1	167	3.38e-118	328
TSV287_RS__06370	BPSL0121	100	167	0	0	1	167	1	167	1.44e-123	342
TSV287_RS__07075	BPSL0299	100	167	0	0	1	167	45	211	6.41e-117	327
TSV287_RS__07355	BPSL0350	98.802	167	2	0	1	167	52	218	4.38e-119	333
TSV287_RS__09610	BPSL0849	100	167	0	0	1	167	1	167	1.24e-124	345
TSV287_RS__12185	BPSL1353	100	167	0	0	1	167	1	167	2.03e-115	322
TSV287_RS__14405	BPSL1689	99.401	167	1	0	1	167	1	167	8.57e-119	330
TSV287_RS__03305	BPSL2962	99.398	166	1	0	1	166	1	166	1.56e-121	337
TSV287_RS__05080	BPSL3296	99.398	166	1	0	1	166	1	166	4.04e-122	338
TSV287_RS__08205	BPSL0516	100	166	0	0	1	166	1	166	8.42e-123	340
TSV287_RS__08960	BPSL0694	100	166	0	0	1	166	1	166	3.02e-115	321
TSV287_RS__09160	BPSL0733	99.398	166	1	0	1	166	6	171	1.19e-124	345
TSV287_RS__09915	BPSL0905	100	166	0	0	1	166	1	166	3.13e-118	328
TSV287_RS__11370	BPSL1204	100	166	0	0	1	166	1	166	6.66e-125	345
TSV287_RS__13375	BPSL1898	100	166	0	0	1	166	1	166	1.53e-113	317
TSV287_RS__15365	BPSL1494	99.398	166	1	0	1	166	1	166	2.1e-115	321
TSV287_RS__00970	BPSL1259	34.146	41	27	0	61	101	143	183	0.042	30.8
TSV287_RS__01170	BPSL2551	99.394	165	1	0	1	165	1	165	3.12e-115	321
TSV287_RS__04715	BPSL3223	100	165	0	0	1	165	1	165	2.78e-117	326
TSV287_RS__05890	BPSL0026	99.394	165	1	0	1	165	16	180	4.16e-118	328
TSV287_RS__05900	BPSL0028	100	165	0	0	1	165	1	165	2.06e-119	331
TSV287_RS__07105	BPSL0305	98.788	165	2	0	1	165	2	166	2.07e-117	326
TSV287_RS__10610	BPSL0622	38.571	70	34	4	15	79	50	115	0.098	29.3
TSV287_RS__13315	BPSL1912	100	165	0	0	1	165	1	165	8.03e-120	332
TSV287_RS__13575	BPSL1862	100	165	0	0	1	165	1	165	3.9e-119	330
TSV287_RS__15420	BPSL1483	100	165	0	0	1	165	1	165	6.43e-121	335
TSV287_RS__16710	BPSL2184	100	160	0	0	6	165	1	160	4.72e-117	325
TSV287_RS__16760	BPSL2194	100	165	0	0	1	165	1	165	9.01e-117	325
TSV287_RS__17135	BPSS0089	30.952	84	46	3	12	95	5	76	0.05	31.2
TSV287_RS__01295	BPSL2589	99.39	164	1	0	1	164	1	164	2.93e-120	333
TSV287_RS__06900	BPSL0267	100	145	0	0	19	163	1	145	8.32e-103	288
TSV287_RS__09295	BPSL0786	99.39	164	1	0	1	164	1	164	2.24e-117	326
TSV287_RS__11965	BPSL1311	99.39	164	1	0	1	164	1	164	1.85e-119	331
TSV287_RS__14155	BPSL1752	100	164	0	0	1	164	1	164	6.93e-117	325
TSV287_RS__14820	BPSL1600	99.39	164	1	0	1	164	1	164	1.55e-115	322
TSV287_RS__15400	BPSL1487	98.78	164	2	0	1	164	1	164	2.69e-119	331
TSV287_RS__15820	BPSL1407	100	138	0	0	27	164	1	138	5.44e-102	286
TSV287_RS__00140	BPSL2373	100	163	0	0	1	163	1	163	2.18e-120	333
TSV287_RS__05715	BPSL3423	100	163	0	0	1	163	21	183	6.39e-118	328
TSV287_RS__05865	BPSL0021	100	163	0	0	1	163	1	163	1.62e-115	321
TSV287_RS__06915	BPSL0270	99.387	163	1	0	1	163	1	163	3.62e-118	328
TSV287_RS__09215	BPSS2041	31.579	57	32	2	30	79	226	282	2.6	25.8
TSV287_RS__09690	BPSL0865	100	163	0	0	1	163	1	163	4.2e-121	335
TSV287_RS__11335	BPSL1197	100	163	0	0	1	163	1	163	8.97e-115	319
TSV287_RS__12585	BPSL2045	100	163	0	0	1	163	1	163	1.03e-119	332
TSV287_RS__13210	BPSL1934	100	163	0	0	1	163	1	163	1.53e-117	327
TSV287_RS__13680	BPSL1843	99.387	163	1	0	1	163	1	163	1.02e-119	332
TSV287_RS__17040	BPSL2246	100	163	0	0	1	163	1	163	1.83e-120	334
TSV287_RS__00155	BPSL2376	100	161	0	0	1	161	1	161	4.14e-118	328
TSV287_RS__00810	BPSL2496	100	162	0	0	1	162	1	162	9.42e-118	327
TSV287_RS__02770	BPSL2863	100	162	0	0	1	162	1	162	9.57e-121	334
TSV287_RS__07230	BPSL0330	98.765	162	2	0	1	162	1	162	7.81e-113	315
TSV287_RS__09990	BPSL0919A	100	162	0	0	1	162	12	173	3.48e-110	308
TSV287_RS__11450	BPSL1219	100	162	0	0	1	162	1	162	2.58e-119	331
TSV287_RS__12525	BPSL2057	98.148	162	3	0	1	162	1	162	3.13e-108	303
TSV287_RS__15430	BPSL1481	100	162	0	0	1	162	1	162	2.38e-119	331
TSV287_RS__15980	BPSL2098	100	162	0	0	1	162	1	162	6.81e-116	322
TSV287_RS__16045	BPSL2108	100	162	0	0	1	162	4	165	1.45e-118	329
TSV287_RS__01000	BPSS2309	29.104	134	77	5	44	160	50	182	0.007	33.1
TSV287_RS__02255	BPSL2760	100	161	0	0	1	161	4	164	7.72e-117	325
TSV287_RS__05790	BPSL0006	100	161	0	0	1	161	1	161	2.04e-121	336
TSV287_RS__07585	BPSL0395	100	161	0	0	1	161	1	161	2.24e-117	326
TSV287_RS__09700	BPSL0867	100	161	0	0	1	161	1	161	4.42e-113	315
TSV287_RS__10590	BPSL0555	33.333	75	41	2	13	87	213	278	0.035	31.2
TSV287_RS__11430	BPSL1215	100	161	0	0	1	161	1	161	1.35e-120	334
TSV287_RS__16405	BPSS0929	36.111	36	23	0	24	59	77	112	3.1	25.4
TSV287_RS__00990	BPSS1972	23.529	68	37	1	92	144	30	97	0.74	26.9
TSV287_RS__04075	BPSL3104	100	160	0	0	1	160	11	170	3.92e-117	325
TSV287_RS__04125	BPSS1077	86.275	153	21	0	1	153	135	287	1.04e-94	273
TSV287_RS__06310	BPSL0113	98.125	160	3	0	1	160	1	160	1.97e-117	326
TSV287_RS__11510	BPSL1231	100	160	0	0	1	160	1	160	9.16e-117	324
TSV287_RS__12290	BPSL1373	99.265	136	1	0	25	160	1	136	1.48e-99	280
TSV287_RS__12785	BPSL2013	100	157	0	0	4	160	1	157	1.89e-113	316
TSV287_RS__15705	BPSL1429	100	160	0	0	1	160	1	160	1.63e-118	328
TSV287_RS__00075	BPSL2360	100	159	0	0	1	159	1	159	3.44e-113	315
TSV287_RS__00635	BPSL2464	100	159	0	0	1	159	1	159	1.02e-115	322
TSV287_RS__02240	BPSL2757	100	159	0	0	1	159	1	159	6.65e-113	314
TSV287_RS__03595	BPSL3017	100	159	0	0	1	159	1	159	3.77e-112	312
TSV287_RS__07840	BPSL0446	100	159	0	0	1	159	1	159	5.86e-116	322
TSV287_RS__08755	BPSL0653	100	159	0	0	1	159	1	159	2.3e-116	323
TSV287_RS__11415	BPSL1212	100	159	0	0	1	159	15	173	8.22e-119	330
TSV287_RS__13800	BPSL1820	99.371	159	1	0	1	159	14	172	7.54e-100	282
TSV287_RS__14485	BPSL1671	100	159	0	0	1	159	1	159	7.26e-118	327
TSV287_RS__14890	BPSS0306	21.711	152	111	3	1	146	3954	4103	0.000678	36.6
TSV287_RS__15620	BPSL1446	100	159	0	0	1	159	12	170	2.97e-114	318
TSV287_RS__16665	BPSL2175	100	159	0	0	1	159	1	159	1.74e-118	328
TSV287_RS__17380	BPSL2291	100	159	0	0	1	159	1	159	1.58e-114	318
TSV287_RS__03755	BPSL3044	100	130	0	0	29	158	1	130	2.79e-96	271
TSV287_RS__07205	BPSL0325	99.296	142	1	0	17	158	1	142	1.29e-97	275
TSV287_RS__07870	BPSL0452	100	158	0	0	1	158	14	171	6.37e-114	317
TSV287_RS__08715	BPSL0645	100	158	0	0	1	158	1	158	3.91e-115	320
TSV287_RS__10715	BPSL1057	98.734	158	2	0	1	158	1	158	6.3e-118	327
TSV287_RS__10895	BPSL1089	100	158	0	0	1	158	2	159	1.31e-116	324
TSV287_RS__12180	BPSL1352	100	158	0	0	1	158	1	158	1.07e-111	311
TSV287_RS__13645	BPSL1850	99.367	158	1	0	1	158	1	158	2.14e-116	323
TSV287_RS__00485	BPSL2437	99.363	157	1	0	1	157	1	157	2.68e-101	285
TSV287_RS__01055	BPSL2528	99.363	157	1	0	1	157	15	171	2.75e-112	313
TSV287_RS__03410	BPSL2983	100	157	0	0	1	157	1	157	5.37e-111	309
TSV287_RS__03440	BPSL2989	100	157	0	0	1	157	1	157	9.39e-106	296
TSV287_RS__07800	BPSL0438	100	157	0	0	1	157	1	157	1.19e-112	313
TSV287_RS__12375	BPSL1387	96.644	149	5	0	9	157	1	149	2.56e-101	285
TSV287_RS__15920	BPSL1387	97.315	149	4	0	9	157	1	149	1.19e-102	288
TSV287_RS__17110	BPSL1387	94.631	149	8	0	9	157	1	149	5.54e-100	281
TSV287_RS__17165	BPSL2954	41.379	29	17	0	127	155	58	86	0.57	27.7
TSV287_RS__03245	BPSL2950	99.359	156	1	0	1	156	1	156	5.18e-113	314
TSV287_RS__04685	BPSL3217	100	156	0	0	1	156	1	156	1.15e-112	313
TSV287_RS__05595	BPSL3400	100	146	0	0	11	156	1	146	8.68e-100	281
TSV287_RS__05880	BPSL0024	98.485	132	2	0	25	156	1	132	1.4e-85	244
TSV287_RS__07855	BPSL0449	100	156	0	0	1	156	1	156	1.86e-114	318
TSV287_RS__08995	BPSL0701	97.403	154	1	1	3	156	1	151	4.07e-104	292
TSV287_RS__10020	BPSL0925	98.684	152	2	0	5	156	1	152	3.95e-109	305
TSV287_RS__11150	BPSL1160	100	156	0	0	1	156	1	156	8.76e-114	316
TSV287_RS__13155	BPSL1944	99.359	156	1	0	1	156	23	178	1.08e-111	312
TSV287_RS__15605	BPSL1449	100	156	0	0	1	156	1	156	4.7e-113	315
TSV287_RS__00800	BPSL2494	99.355	155	1	0	1	155	1	155	2.54e-108	302
TSV287_RS__07495	BPSL0378	98.71	155	2	0	1	155	1	155	1.28e-111	311
TSV287_RS__09675	BPSL0862	100	155	0	0	1	155	20	174	1.36e-114	319
TSV287_RS__11755	BPSL1275	100	155	0	0	1	155	1	155	3.49e-114	317
TSV287_RS__13380	BPSL1897	100	155	0	0	1	155	1	155	2.5e-110	308
TSV287_RS__14470	BPSL1675	95.484	155	1	1	1	155	11	159	1.95e-107	300
TSV287_RS__14710	BPSL1625	100	155	0	0	1	155	1	155	2.57e-113	315
TSV287_RS__16535	BPSL2148	100	155	0	0	1	155	15	169	6.06e-114	317
TSV287_RS__16770	BPSL2196	100	155	0	0	1	155	1	155	3.2e-113	315
TSV287_RS__06090	BPSL0066	98.052	154	3	0	1	154	1	154	8.55e-111	308
TSV287_RS__07765	BPSL0431	98.052	154	3	0	1	154	1	154	3.01e-107	300
TSV287_RS__09490	BPSL0825	100	154	0	0	1	154	1	154	1.02e-113	316
TSV287_RS__10165	BPSL0968	100	107	0	0	48	154	1	107	2.78e-76	220
TSV287_RS__11155	BPSL1161	99.351	154	1	0	1	154	1	154	2.17e-111	310
TSV287_RS__11635	BPSL1251	99.351	154	1	0	1	154	1	154	1.36e-110	308
TSV287_RS__13035	BPSL1964	100	154	0	0	1	154	1	154	1.64e-112	313
TSV287_RS__13590	BPSL1859	99.351	154	1	0	1	154	1	154	2.47e-106	297
TSV287_RS__15715	BPSL1427	99.351	154	1	0	1	154	26	179	1.57e-113	317
TSV287_RS__16250	BPSL0986	43.75	48	23	2	102	146	36	82	1.2	26.2
TSV287_RS__17525	BPSL2319	99.351	154	1	0	1	154	9	162	7.32e-113	314
TSV287_RS__00315	BPSL2406	100	153	0	0	1	153	1	153	3.76e-105	294
TSV287_RS__10190	BPSL0973	100	153	0	0	1	153	1	153	1.66e-114	318
TSV287_RS__11740	BPSL1272	100	153	0	0	1	153	1	153	8.52e-108	301
TSV287_RS__13275	BPSL1920	99.346	153	1	0	1	153	1	153	8.93e-112	311
TSV287_RS__13350	BPSL1904	100	153	0	0	1	153	8	160	3.71e-113	315
TSV287_RS__14885	BPSL1588	100	153	0	0	1	153	1	153	1.41e-106	298
TSV287_RS__15500	BPSL1467	100	153	0	0	1	153	1	153	4.18e-113	314
TSV287_RS__15895	BPSL1393	100	153	0	0	1	153	16	168	2.06e-111	311
TSV287_RS__17085	BPSL2869	34.426	61	38	2	93	151	336	396	0.54	27.7
TSV287_RS__01470	BPSL2622	100	152	0	0	1	152	1	152	1.67e-111	310
TSV287_RS__02990	BPSL2903	100	152	0	0	1	152	8	159	2.44e-109	305
TSV287_RS__04995	BPSL3279	99.342	152	1	0	1	152	12	163	3.43e-112	312
TSV287_RS__07285	BPSL0340	100	152	0	0	1	152	1	152	7.19e-111	308
TSV287_RS__10810	BPSL1071	99.342	152	1	0	1	152	1	152	1.35e-103	290
TSV287_RS__10860	BPSL1082	100	152	0	0	1	152	4	155	1.56e-109	305
TSV287_RS__11505	BPSL1230	99.342	152	1	0	1	152	1	152	1.34e-111	310
TSV287_RS__12300	BPSL1374	100	152	0	0	1	152	2	153	1.82e-108	303
TSV287_RS__17600	BPSL2334	100	152	0	0	1	152	1	152	2.11e-110	307
TSV287_RS__08280	BPSL0531	100	151	0	0	1	151	1	151	1.48e-108	303
TSV287_RS__10820	BPSL1073	100	151	0	0	1	151	5	155	2.1e-106	297
TSV287_RS__11735	BPSL1271	99.338	151	1	0	1	151	23	173	2.57e-96	273
TSV287_RS__16010	BPSL2103	97.037	135	4	0	17	151	1	135	1.59e-93	264
TSV287_RS__02215	BPSL2752	100	150	0	0	1	150	1	150	2.35e-106	297
TSV287_RS__03405	BPSL2982	99.333	150	1	0	1	150	1	150	1.76e-109	305
TSV287_RS__05815	BPSL0011	100	150	0	0	1	150	1	150	2.28e-110	307
TSV287_RS__06430	BPSL0179	100	150	0	0	1	150	1	150	1.39e-110	308
TSV287_RS__06690	BPSL0226	100	150	0	0	1	150	1	150	1.1e-103	290
TSV287_RS__07450	BPSL0369	99.333	150	1	0	1	150	1	150	1.07e-109	305
TSV287_RS__11090	BPSL1129	100	150	0	0	1	150	1	150	4.96e-111	309
TSV287_RS__14060	BPSL1771	99.333	150	1	0	1	150	1	150	9.01e-98	275
TSV287_RS__15535	BPSL1461	100	150	0	0	1	150	1	150	5.59e-107	299
TSV287_RS__02265	BPSL2762	100	149	0	0	1	149	1	149	1.79e-106	297
TSV287_RS__03575	BPSL3013	100	149	0	0	1	149	1	149	2.4e-108	302
TSV287_RS__12845	BPSL2001	100	149	0	0	1	149	1	149	1.71e-108	302
TSV287_RS__13015	BPSL1968	96.644	149	5	0	1	149	1	149	3.12e-97	274
TSV287_RS__14185	BPSL1747	100	149	0	0	1	149	1	149	6.39e-101	283
TSV287_RS__15860	BPSL1400	100	149	0	0	1	149	1	149	1.13e-105	295
TSV287_RS__17155	BPSL2517	42.222	45	23	1	59	103	137	178	1.1	26.6
TSV287_RS__00070	BPSL2359	100	148	0	0	1	148	1	148	5.93e-106	296
TSV287_RS__00350	BPSL2413	100	148	0	0	1	148	1	148	1.15e-108	303
TSV287_RS__02765	BPSL2862	98.639	147	2	0	1	147	31	177	2.6e-102	288
TSV287_RS__09315	BPSL0790	100	148	0	0	1	148	1	148	2.79e-110	307
TSV287_RS__09905	BPSL0903	100	148	0	0	1	148	1	148	2.57e-107	299
TSV287_RS__12130	BPSL1342	100	148	0	0	1	148	1	148	2.05e-109	305
TSV287_RS__16480	BPSL2137	100	148	0	0	1	148	1	148	1e-107	300
TSV287_RS__17160	BPSS1991	53.125	32	13	1	64	95	12	41	0.53	27.3
TSV287_RS__08665	BPSL0635	100	147	0	0	1	147	1	147	4.53e-109	304
TSV287_RS__12260	BPSL1368	100	147	0	0	1	147	151	297	9.82e-105	298
TSV287_RS__01910	BPSL2692	99.315	146	1	0	1	146	1	146	1.63e-105	295
TSV287_RS__01985	BPSL2707	100	142	0	0	1	142	4	145	1.9e-103	290
TSV287_RS__03080	BPSL2918	100	146	0	0	1	146	1	146	7.81e-107	298
TSV287_RS__06095	BPSL0067	100	146	0	0	1	146	1	146	2.9e-108	301
TSV287_RS__14840	BPSL1595	98.63	146	2	0	1	146	1	146	4.17e-103	288
TSV287_RS__15690	BPSL1432	100	146	0	0	1	146	1	146	4.34e-100	281
TSV287_RS__00160	BPSL2377	97.241	145	0	1	1	145	1	141	7.47e-101	283
TSV287_RS__01500	BPSL2628	100	145	0	0	1	145	1	145	6.24e-105	293
TSV287_RS__07260	BPSL0335	99.27	137	1	0	9	145	1	137	5.6e-100	280
TSV287_RS__12025	BPSL1323	100	145	0	0	1	145	1	145	1.1e-104	292
TSV287_RS__13650	BPSL1849	100	145	0	0	1	145	4	148	5.51e-104	291
TSV287_RS__01950	BPSL2700	100	144	0	0	1	144	1	144	7.51e-106	295
TSV287_RS__02350	BPSL2779	99.306	144	1	0	1	144	1	144	7.74e-103	288
TSV287_RS__04570	BPSL3194	100	144	0	0	1	144	1	144	3.55e-98	276
TSV287_RS__04965	BPSL3274	97.917	144	3	0	1	144	1	144	2.82e-97	274
TSV287_RS__05285	BPSL3335	98.582	141	2	0	1	141	1	141	2.25e-99	279
TSV287_RS__06720	BPSL0232	100	144	0	0	1	144	1	144	1.29e-103	290
TSV287_RS__08595	BPSL0622	97.917	144	3	0	1	144	1	144	1.01e-102	287
TSV287_RS__08615	BPSL0626	100	144	0	0	1	144	1	144	3.38e-105	294
TSV287_RS__10915	BPSL1094	97.917	144	3	0	1	144	1	144	3.68e-106	296
TSV287_RS__10950	BPSL1101	99.306	144	1	0	1	144	40	183	6.13e-106	297
TSV287_RS__14915	BPSL1581	100	144	0	0	1	144	1	144	1.16e-103	290
TSV287_RS__16490	BPSL2139	100	144	0	0	1	144	1	144	1.71e-101	284
TSV287_RS__16735	BPSL2189	100	144	0	0	1	144	1	144	1.55e-104	292
TSV287_RS__00425	BPSL2425	100	143	0	0	1	143	1	143	4.12e-101	283
TSV287_RS__02595	BPSL0830	48.485	33	17	0	7	39	260	292	0.029	31.2
TSV287_RS__03285	BPSL2958	98.601	143	2	0	1	143	1	143	3.3e-102	286
TSV287_RS__04725	BPSL3225	100	143	0	0	1	143	1	143	4.74e-102	286
TSV287_RS__05485	BPSL3379	100	143	0	0	1	143	1	143	1.12e-105	295
TSV287_RS__13075	BPSL1959	100	143	0	0	1	143	1	143	7.1e-107	298
TSV287_RS__15745	BPSL1421	100	143	0	0	1	143	1	143	2.03e-108	301
TSV287_RS__16040	BPSL2107	100	143	0	0	1	143	1	143	5.88e-99	278
TSV287_RS__17265	BPSL2269	100	143	0	0	1	143	1	143	5.67e-105	293
TSV287_RS__01825	BPSS1228	31.818	44	30	0	47	90	247	290	0.075	30
TSV287_RS__03035	BPSL2911	100	142	0	0	1	142	1	142	1.09e-104	292
TSV287_RS__03210	BPSL2943	100	142	0	0	1	142	1	142	3.77e-106	296
TSV287_RS__03685	BPSL3034	100	142	0	0	1	142	1	142	4.92e-105	293
TSV287_RS__05925	BPSL0033	99.296	142	1	0	1	142	1	142	1.86e-98	276
TSV287_RS__12650	BPSS1472	29.333	75	47	2	37	111	339	407	1.2	26.6
TSV287_RS__13845	BPSL1811	99.296	142	1	0	1	142	1	142	1.21e-99	280
TSV287_RS__05570	BPSL3395	100	141	0	0	1	141	1	141	2.4e-98	276
TSV287_RS__06920	BPSL0271	100	141	0	0	1	141	1	141	2.63e-101	283
TSV287_RS__12590	BPSL2043	99.291	141	1	0	1	141	39	179	3.41e-102	287
TSV287_RS__15280	BPSL1510	100	141	0	0	1	141	1	141	3.61e-102	286
TSV287_RS__15575	BPSL1454	100	141	0	0	1	141	1	141	1.51e-99	279
TSV287_RS__15910	BPSS1057	46.154	117	54	4	5	119	4	113	9.96e-21	80.5
TSV287_RS__03045	BPSL2912	99.286	140	1	0	1	140	1	140	5.45e-105	293
TSV287_RS__03165	BPSL2934	99.286	140	1	0	1	140	1	140	1.44e-98	276
TSV287_RS__07590	BPSL0396	99.286	140	1	0	1	140	1	140	1.32e-86	246
TSV287_RS__09410	BPSL0809	97.857	140	3	0	1	140	1	140	9.79e-99	277
TSV287_RS__11320	BPSL1194	99.286	140	1	0	1	140	1	140	4.07e-94	265
TSV287_RS__11490	BPSL1227	100	140	0	0	1	140	1	140	1.7e-101	284
TSV287_RS__12385	BPSS0389	48.864	88	42	1	5	92	4	88	1.21e-19	77.8
TSV287_RS__13665	BPSL1846	100	140	0	0	1	140	26	165	8.6e-103	288
TSV287_RS__15410	BPSL1485	100	140	0	0	1	140	1	140	8.22e-93	262
TSV287_RS__17100	BPSS0389	48.864	88	42	1	5	92	4	88	1.09e-19	77.8
TSV287_RS__03075	BPSL2917	100	139	0	0	1	139	1	139	6.27e-98	275
TSV287_RS__06185	BPSL0079	100	139	0	0	1	139	15	153	3.01e-100	281
TSV287_RS__03270	BPSL2955	99.275	138	1	0	1	138	1	138	7.01e-98	275
TSV287_RS__04630	BPSL3206	100	138	0	0	1	138	1	138	4.66e-99	278
TSV287_RS__06230	BPSL0099	100	138	0	0	1	138	1	138	3.28e-99	278
TSV287_RS__06575	BPSL0205	100	138	0	0	1	138	1	138	4.71e-99	278
TSV287_RS__10155	BPSL0966	100	138	0	0	1	138	1	138	9.75e-102	285
TSV287_RS__10270	BPSL0988	100	138	0	0	1	138	1	138	8.33e-94	265
TSV287_RS__04130	BPSS1081	100	132	0	0	1	132	1	132	6.89e-95	269
TSV287_RS__04250	BPSL3132	100	137	0	0	1	137	2	138	4.15e-102	285
TSV287_RS__05475	BPSL2484	45.833	24	13	0	85	108	79	102	3.2	24.3
TSV287_RS__08670	BPSL0636	99.27	137	1	0	1	137	1	137	1.02e-100	282
TSV287_RS__13780	BPSL1708	31.25	32	22	0	85	116	55	86	1.9	25.4
TSV287_RS__13815	BPSL1817	99.27	137	1	0	1	137	1	137	2.64e-94	266
TSV287_RS__16160	BPSL2425	28.155	103	69	1	17	114	7	109	0.000326	36.2
TSV287_RS__02230	BPSL2755	99.265	136	1	0	1	136	6	141	4.37e-92	260
TSV287_RS__05810	BPSL0010	100	136	0	0	1	136	1	136	1.13e-95	269
TSV287_RS__07270	BPSL0337	99.265	136	1	0	1	136	1	136	1.55e-96	271
TSV287_RS__08120	BPSL2328	41.463	41	18	2	31	65	252	292	0.083	29.6
TSV287_RS__11250	BPSL1180	100	136	0	0	1	136	13	148	3.05e-99	278
TSV287_RS__11880	BPSL1298	100	136	0	0	1	136	1	136	8.88e-92	259
TSV287_RS__13345	BPSL1905	100	136	0	0	1	136	1	136	1.17e-100	281
TSV287_RS__02180	BPSL2745	100	135	0	0	1	135	17	151	2.28e-99	279
TSV287_RS__02605	BPSL2830	100	135	0	0	1	135	1	135	1.99e-95	268
TSV287_RS__07830	BPSL0444	100	135	0	0	1	135	1	135	5.67e-97	272
TSV287_RS__08915	BPSL0685	100	135	0	0	1	135	6	140	3.98e-100	280
TSV287_RS__10785	BPSL1067	100	135	0	0	1	135	17	151	3.78e-99	278
TSV287_RS__12000	BPSL1318	100	135	0	0	1	135	1	135	6.96e-94	264
TSV287_RS__16755	BPSL2193	99.259	135	1	0	1	135	1	135	9.75e-95	266
TSV287_RS__17365	BPSL2288	100	135	0	0	1	135	1	135	1.87e-98	276
TSV287_RS__02075	BPSL2725	100	134	0	0	1	134	23	156	7.87e-99	278
TSV287_RS__02210	BPSL2751	100	134	0	0	1	134	19	152	4.88e-94	265
TSV287_RS__05825	BPSL0013	100	134	0	0	1	134	1	134	7.85e-95	266
TSV287_RS__06335	BPSL0114	100	134	0	0	1	134	1	134	1.05e-96	271
TSV287_RS__07155	BPSL0315	100	134	0	0	1	134	1	134	4.27e-97	272
TSV287_RS__07370	BPSL0354	100	134	0	0	1	134	1	134	2.67e-92	260
TSV287_RS__10740	BPSS0378	43.86	57	31	1	3	58	6	62	3.31e-09	51.2
TSV287_RS__11805	BPSL1285	100	134	0	0	1	134	1	134	1.62e-93	263
TSV287_RS__13180	BPSL1939	99.13	115	1	0	20	134	1	115	3e-81	232
TSV287_RS__13185	BPSL1938	100	134	0	0	1	134	1	134	2.09e-97	273
TSV287_RS__14815	BPSL1601	100	134	0	0	1	134	1	134	6.74e-94	264
TSV287_RS__02540	BPSL2816	94.737	133	7	0	1	133	1	133	5.99e-83	236
TSV287_RS__03360	BPSL2973	100	133	0	0	1	133	11	143	6.45e-94	265
TSV287_RS__04545	BPSL3189	100	133	0	0	1	133	1	133	8.66e-96	269
TSV287_RS__07695	BPSL0417	98.23	113	2	0	21	133	1	113	2.3e-73	212
TSV287_RS__12020	BPSL1322	99.248	133	1	0	1	133	1	133	8.68e-95	266
TSV287_RS__13250	BPSL1924	100	132	0	0	2	133	1	132	2.02e-93	263
TSV287_RS__08760	BPSL0654	99.242	132	1	0	1	132	6	137	2.07e-95	268
TSV287_RS__10580	BPSS1434	37.5	56	29	3	16	70	1050	1100	1.2	26.6
TSV287_RS__15395	BPSL1488	99.242	132	1	0	1	132	1	132	1.12e-95	269
TSV287_RS__16130	BPSL2124	99.248	133	0	1	1	132	1	133	1.69e-88	251
TSV287_RS__00545	BPSL2449	99.237	131	1	0	1	131	1	131	1.24e-93	263
TSV287_RS__04530	BPSL3186	100	131	0	0	1	131	1	131	5.17e-93	262
TSV287_RS__04595	BPSL3199	100	131	0	0	1	131	1	131	3.93e-93	262
TSV287_RS__05100	BPSL3300	100	131	0	0	1	131	12	142	3.14e-94	265
TSV287_RS__08180	BPSL0511	99.237	131	1	0	1	131	1	131	1.89e-92	260
TSV287_RS__12045	BPSL1327	98.473	131	2	0	1	131	1	131	4.84e-88	249
TSV287_RS__02890	BPSL2883	99.231	130	1	0	1	130	7	136	5.13e-94	265
TSV287_RS__03030	BPSL2910	99.231	130	1	0	1	130	1	130	8.85e-94	264
TSV287_RS__06020	BPSL0052	99.231	130	1	0	1	130	1	130	2.79e-95	268
TSV287_RS__11190	BPSL1168	100	130	0	0	1	130	1	130	7.5e-90	254
TSV287_RS__00775	BPSL2489	100	129	0	0	1	129	1	129	4.39e-90	254
TSV287_RS__02205	BPSL2750	100	129	0	0	1	129	1	129	6.43e-91	256
TSV287_RS__04240	BPSL3130	100	129	0	0	1	129	1	129	3.06e-93	262
TSV287_RS__08805	BPSL0663	100	129	0	0	1	129	1	129	1.13e-95	268
TSV287_RS__16475	BPSL2136	100	129	0	0	1	129	17	145	1.76e-96	271
TSV287_RS__01455	BPSL2619	98.438	128	2	0	1	128	28	155	5.29e-90	255
TSV287_RS__01555	BPSL2638	99.219	128	1	0	1	128	1	128	1.37e-85	243
TSV287_RS__08155	BPSL0506	100	128	0	0	1	128	8	135	1.04e-93	264
TSV287_RS__08645	BPSL0631	100	128	0	0	1	128	1	128	4.7e-94	264
TSV287_RS__10135	BPSL0962	100	128	0	0	1	128	1	128	1.12e-89	253
TSV287_RS__10280	BPSL0990	100	128	0	0	1	128	1	128	3.48e-95	267
TSV287_RS__11010	BPSL1113	100	128	0	0	1	128	1	128	2.35e-91	257
TSV287_RS__12360	BPSL0129	48.052	77	40	0	31	107	257	333	1.7e-20	82.8
TSV287_RS__12780	BPSL2014	100	128	0	0	1	128	1	128	5.98e-94	264
TSV287_RS__12920	BPSL1986	100	128	0	0	1	128	1	128	7.27e-91	256
TSV287_RS__13420	BPSL1889	95.42	131	3	1	1	128	1	131	6.08e-83	236
TSV287_RS__16415	BPSS0383	36.508	63	39	1	37	99	4	65	4.08e-06	39.7
TSV287_RS__07135	BPSL0311	100	127	0	0	1	127	22	148	2.66e-91	258
TSV287_RS__14675	BPSL1632	98.425	127	2	0	1	127	35	161	1.68e-91	259
TSV287_RS__15905	BPSL1390	99.213	127	1	0	1	127	5	131	2.31e-91	258
TSV287_RS__16240	BPSS1988	28.07	57	37	1	22	78	64	116	1.8	25.4
TSV287_RS__04690	BPSL3218	100	126	0	0	1	126	1	126	2.75e-91	257
TSV287_RS__04735	BPSL3227	99.206	126	1	0	1	126	1	126	5.74e-86	244
TSV287_RS__05135	BPSL3307	100	126	0	0	1	126	1	126	8.96e-88	248
TSV287_RS__05400	BPSL3361	98.413	126	2	0	1	126	1	126	7.12e-88	248
TSV287_RS__07395	BPSL0359	100	126	0	0	1	126	1	126	8.43e-86	243
TSV287_RS__08395	BPSL1864	43.333	30	17	0	75	104	214	243	0.72	26.6
TSV287_RS__10680	BPSL1050	99.206	126	1	0	1	126	1	126	1.35e-89	253
TSV287_RS__10695	BPSL1053	99.206	126	1	0	1	126	1	126	9.62e-81	230
TSV287_RS__11070	BPSL1125	100	126	0	0	1	126	1	126	6.38e-88	248
TSV287_RS__00975	BPSL0953	39.535	43	25	1	66	107	1	43	0.15	26.9
TSV287_RS__07110	BPSL0306	100	125	0	0	1	125	31	155	6.27e-91	257
TSV287_RS__08450	BPSL0593	100	125	0	0	1	125	21	145	7.26e-90	254
TSV287_RS__11400	BPSL1210	100	125	0	0	1	125	1	125	3.63e-81	231
TSV287_RS__12400	BPSL2082	100	125	0	0	1	125	1	125	5.5e-91	256
TSV287_RS__01325	BPSL2594	100	124	0	0	1	124	16	139	4.24e-84	239
TSV287_RS__03775	BPSL3047	100	124	0	0	1	124	1	124	2.69e-92	259
TSV287_RS__04710	BPSL3222	100	110	0	0	15	124	1	110	4.42e-69	200
TSV287_RS__08455	BPSL0594	91.304	115	9	1	11	124	1	115	1.72e-66	194
TSV287_RS__14955	BPSL1573	100	124	0	0	1	124	25	148	6.45e-85	242
TSV287_RS__15550	BPSL1458	100	124	0	0	1	124	1	124	1.32e-92	260
TSV287_RS__16645	BPSL2170	100	124	0	0	1	124	1	124	3.07e-88	249
TSV287_RS__04930	BPSL3254B	99.187	123	1	0	1	123	13	135	3.91e-86	244
TSV287_RS__06360	BPSL0119	99.187	123	1	0	1	123	1	123	2.2e-87	247
TSV287_RS__08935	BPSL0689	100	123	0	0	1	123	1	123	2.38e-86	244
TSV287_RS__10055	BPSL0931	99.174	121	1	0	3	123	1	121	1.53e-82	234
TSV287_RS__10540	BPSL0562	40.323	124	68	3	1	123	1	119	1.77e-17	70.5
TSV287_RS__15470	BPSL1473	99.187	123	1	0	1	123	1	123	5.27e-84	238
TSV287_RS__00695	BPSL2474A	99.18	122	1	0	1	122	1	122	6.56e-85	241
TSV287_RS__01185	BPSL2554	100	122	0	0	1	122	37	158	6.83e-84	239
TSV287_RS__02035	BPSL2717	99.18	122	1	0	1	122	1	122	5.05e-80	228
TSV287_RS__03025	BPSL2909	100	122	0	0	1	122	1	122	3.05e-88	249
TSV287_RS__04245	BPSL3131	100	122	0	0	1	122	1	122	5.66e-87	246
TSV287_RS__04615	BPSL3203	100	122	0	0	1	122	1	122	8.24e-86	243
TSV287_RS__06100	BPSL0068	100	122	0	0	1	122	1	122	3.88e-88	249
TSV287_RS__10945	BPSL1100	100	122	0	0	1	122	1	122	1.3e-88	250
TSV287_RS__13290	BPSL1917	100	122	0	0	1	122	1	122	2.26e-89	252
TSV287_RS__03845	BPSL3061	100	121	0	0	1	121	1	121	1.76e-85	242
TSV287_RS__04235	BPSL3129	100	121	0	0	1	121	1	121	1.03e-88	250
TSV287_RS__04550	BPSL3190	100	121	0	0	1	121	1	121	3.32e-86	244
TSV287_RS__04585	BPSL3197	100	121	0	0	1	121	1	121	1.2e-84	240
TSV287_RS__04950	BPSL3271	99.13	115	1	0	7	121	1	115	4.64e-80	228
TSV287_RS__09025	BPSS1998	31.507	73	40	1	11	73	551	623	0.002	34.3
TSV287_RS__09290	BPSL0785	97.521	121	3	0	1	121	1	121	2.78e-82	234
TSV287_RS__09415	BPSL0810	99.174	121	1	0	1	121	1	121	5.92e-87	246
TSV287_RS__14555	BPSL1656	95.833	96	4	0	26	121	1	96	1.75e-67	196
TSV287_RS__16185	BPSS0845a	45.946	37	20	0	15	51	16	52	0.003	32.3
TSV287_RS__08475	BPSL0598	100	120	0	0	1	120	1	120	1.79e-88	249
TSV287_RS__08480	BPSL0599	100	120	0	0	1	120	1	120	2.75e-88	249
TSV287_RS__12735	BPSS0960	27.5	80	47	3	25	94	442	520	2.8	25
TSV287_RS__14920	BPSL1580	100	120	0	0	1	120	1	120	6.22e-86	243
TSV287_RS__05390	BPSL3359	100	119	0	0	1	119	1	119	6.55e-84	238
TSV287_RS__08285	BPSL0532	100	119	0	0	1	119	1	119	1.36e-84	239
TSV287_RS__10940	BPSL1099	100	119	0	0	1	119	1	119	1.66e-85	242
TSV287_RS__11410	BPSL1211	100	119	0	0	1	119	1	119	7.33e-83	235
TSV287_RS__12370	BPSL1386	45.946	111	59	1	8	117	56	166	3.52e-31	106
TSV287_RS__13165	BPSL1942	100	119	0	0	1	119	1	119	4.79e-82	233
TSV287_RS__01550	BPSL2637	99.153	118	1	0	1	118	1	118	1.12e-84	240
TSV287_RS__04115	BPSL0159	89.888	89	9	0	1	89	35	123	7.6e-53	160
TSV287_RS__14550	BPSL1658a	99.153	118	1	0	1	118	11	128	5.77e-84	238
TSV287_RS__05045	BPSL3289	100	117	0	0	1	117	1	117	5.22e-76	218
TSV287_RS__06620	BPSL0212A	99.145	117	1	0	1	117	1	117	2.02e-75	216
TSV287_RS__08460	BPSL0595	100	117	0	0	1	117	5	121	3.29e-85	241
TSV287_RS__13135	BPSL1947	100	117	0	0	1	117	1	117	1.14e-84	239
TSV287_RS__15645	BPSL1441	99.138	116	1	0	2	117	1	116	2.02e-82	234
TSV287_RS__16070	BPSL2113	100	117	0	0	1	117	3	119	1.01e-83	237
TSV287_RS__16840	BPSL2205	100	117	0	0	1	117	1	117	2.54e-79	226
TSV287_RS__10205	BPSL0975	100	116	0	0	1	116	1	116	1.01e-78	224
TSV287_RS__12480	BPSL2066	99.138	116	1	0	1	116	8	123	4.47e-82	233
TSV287_RS__16365	BPSL3074	45.161	31	17	0	47	77	102	132	1.1	25.8
TSV287_RS__17115	BPSL1386	49.138	116	55	2	2	116	56	168	7.28e-35	115
TSV287_RS__06220	BPSL0097	99.123	114	1	0	2	115	1	114	2.04e-82	234
TSV287_RS__08990	BPSL0700	100	115	0	0	1	115	1	115	7.61e-85	240
TSV287_RS__12405	BPSL2081	96.33	109	4	0	1	109	54	162	1.52e-74	216
TSV287_RS__17260	BPSL2268	99.13	115	1	0	1	115	1	115	2.52e-80	228
TSV287_RS__00040	BPSL2374	40	110	50	4	13	111	78	182	1.67e-14	63.5
TSV287_RS__00195	BPSS1824	35.714	112	47	6	4	95	69	175	0.85	26.2
TSV287_RS__06905	BPSL0268	100	114	0	0	1	114	1	114	1.55e-74	214
TSV287_RS__07000	BPSL0287	100	114	0	0	1	114	1	114	1.09e-81	232
TSV287_RS__12510	BPSL2060	99.123	114	1	0	1	114	1	114	1.4e-80	229
TSV287_RS__05555	BPSL3393	96.154	104	4	0	10	113	1	104	9.75e-67	194
TSV287_RS__06040	BPSL0056	99.115	113	1	0	1	113	1	113	3.48e-81	231
TSV287_RS__06715	BPSL0231	99.115	113	1	0	1	113	1	113	2.68e-76	218
TSV287_RS__07130	BPSL0310	100	113	0	0	1	113	1	113	1.67e-77	221
TSV287_RS__08445	BPSL0592	100	113	0	0	1	113	15	127	1.63e-80	229
TSV287_RS__08700	BPSL0642	98.23	113	2	0	1	113	1	113	1.26e-75	216
TSV287_RS__17345	BPSL2284	100	113	0	0	1	113	1	113	9.86e-81	229
TSV287_RS__06175	BPSL0076	99.107	112	1	0	1	112	25	136	8.64e-77	220
TSV287_RS__06995	BPSL0286	100	112	0	0	1	112	1	112	4.5e-80	228
TSV287_RS__07780	BPSL0434	100	112	0	0	1	112	1	112	2.68e-77	221
TSV287_RS__10465	BPSL1027	100	112	0	0	1	112	1	112	8.77e-77	219
TSV287_RS__13580	BPSL1861	100	112	0	0	1	112	1	112	7.71e-76	217
TSV287_RS__16855	BPSL2210	99.107	112	1	0	1	112	1	112	8.16e-79	224
TSV287_RS__09815	BPSL0889	99.099	111	1	0	1	111	1	111	6.42e-76	217
TSV287_RS__12835	BPSL2003	100	111	0	0	1	111	1	111	1.42e-77	221
TSV287_RS__00180	BPSL2381	100	110	0	0	1	110	1	110	3.05e-76	218
TSV287_RS__07240	BPSL1553	41.304	46	22	2	61	104	11	53	0.006	30.8
TSV287_RS__09775	BPSL0882	98.182	110	2	0	1	110	292	401	5.92e-67	204
TSV287_RS__12120	BPSL1340	100	110	0	0	1	110	1	110	1.5e-70	203
TSV287_RS__14215	BPSL1741	100	110	0	0	1	110	1	110	3.27e-79	225
TSV287_RS__01620	BPSL2645	97.087	103	3	0	7	109	1	103	8.29e-67	194
TSV287_RS__02905	BPSL2886	100	109	0	0	1	109	1	109	1e-75	216
TSV287_RS__03675	BPSL3032	99.083	109	1	0	1	109	1	109	2.18e-75	216
TSV287_RS__04640	BPSL3208	100	109	0	0	1	109	1	109	1.43e-76	218
TSV287_RS__07640	BPSL0406	100	109	0	0	1	109	1	109	2.54e-80	228
TSV287_RS__15825	BPSL1406	100	109	0	0	1	109	1	109	8.92e-78	221
TSV287_RS__02810	BPSL2870	100	108	0	0	1	108	1	108	5.09e-76	217
TSV287_RS__04135	BPSS1080	97.17	106	3	0	3	108	196	301	4.74e-70	209
TSV287_RS__04465	BPSL3175	100	108	0	0	1	108	1	108	9.45e-78	221
TSV287_RS__04525	BPSL3185	100	108	0	0	1	108	9	116	4.94e-77	220
TSV287_RS__06725	BPSL0233	100	108	0	0	1	108	1	108	3.8e-74	212
TSV287_RS__07670	BPSL0412	100	108	0	0	1	108	1	108	1.47e-76	218
TSV287_RS__11115	BPSL1133	100	108	0	0	1	108	10	117	7.14e-70	202
TSV287_RS__12655	BPSL0943	96.19	105	4	0	4	108	171	275	1.25e-73	217
TSV287_RS__13690	BPSL1841	100	108	0	0	1	108	1	108	6.99e-76	217
TSV287_RS__14895	BPSS0306	37.778	90	51	3	5	92	3850	3936	4.25e-10	52.8
TSV287_RS__15335	BPSL1499	100	108	0	0	1	108	1	108	4.27e-76	217
TSV287_RS__15350	BPSL1497	100	108	0	0	1	108	1	108	8.11e-78	221
TSV287_RS__00615	BPSL2463	100	107	0	0	1	107	1	107	1.27e-76	218
TSV287_RS__00900	BPSL2514	100	107	0	0	1	107	1	107	6.5e-76	217
TSV287_RS__01640	BPSL2649	100	107	0	0	1	107	1	107	5.49e-77	219
TSV287_RS__07045	BPSS0589	43.333	30	17	0	7	36	176	205	2.7	24.6
TSV287_RS__07525	BPSL0384	100	107	0	0	1	107	1	107	3.22e-76	218
TSV287_RS__09340	BPSL0795	100	107	0	0	1	107	1	107	4.04e-73	209
TSV287_RS__09715	BPSL0870	100	107	0	0	1	107	5	111	3.29e-79	225
TSV287_RS__14430	BPSS2118	91.589	107	9	0	1	107	124	230	9.03e-67	198
TSV287_RS__14875	BPSL1590	99.065	107	1	0	1	107	54	160	5.49e-74	214
TSV287_RS__16470	BPSL2135	100	107	0	0	1	107	1	107	9.49e-74	211
TSV287_RS__17360	BPSL2287	99.065	107	1	0	1	107	1	107	2.04e-77	221
TSV287_RS__03470	BPSL2993a	100	106	0	0	1	106	1	106	6.41e-74	211
TSV287_RS__05155	BPSL3311	100	106	0	0	1	106	1	106	6.21e-74	212
TSV287_RS__11235	BPSL1177	100	106	0	0	1	106	1	106	5.14e-67	194
TSV287_RS__13030	BPSL1965	100	106	0	0	1	106	1	106	4.1e-77	219
TSV287_RS__00750	BPSL2484	100	105	0	0	1	105	1	105	2.46e-73	210
TSV287_RS__00870	BPSL2508	100	105	0	0	1	105	1	105	4.41e-68	197
TSV287_RS__03085	BPSL2919	98.095	105	2	0	1	105	1	105	7.17e-71	204
TSV287_RS__04935	BPSL3255	99.048	105	1	0	1	105	1	105	1.59e-71	206
TSV287_RS__06735	BPSL0235	100	105	0	0	1	105	1	105	7.39e-72	206
TSV287_RS__08385	BPSL0581	99.048	105	1	0	1	105	1	105	1.06e-72	208
TSV287_RS__12065	BPSL1330	100	105	0	0	1	105	1	105	1.16e-72	208
TSV287_RS__12325	BPSL1379	100	105	0	0	1	105	12	116	4.72e-76	217
TSV287_RS__13240	BPSL1926	100	105	0	0	1	105	1	105	8.82e-75	214
TSV287_RS__04655	BPSL3211	100	104	0	0	1	104	1	104	7.98e-73	209
TSV287_RS__06795	BPSL0247	100	104	0	0	1	104	1	104	4.04e-73	209
TSV287_RS__09880	BPSL0898a	100	104	0	0	1	104	1	104	1.19e-75	216
TSV287_RS__10200	BPSL0974	100	104	0	0	1	104	1	104	1.31e-71	206
TSV287_RS__14595	BPSL1648	100	104	0	0	1	104	1	104	3.27e-74	212
TSV287_RS__15710	BPSL1428	100	104	0	0	1	104	1	104	4.54e-74	212
TSV287_RS__15755	BPSL1419	99.038	104	1	0	1	104	1	104	3.62e-69	199
TSV287_RS__16190	BPSS0620	28.333	60	37	1	44	103	2	55	0.69	26.2
TSV287_RS__16375	BPSS1547	37.5	24	15	0	57	80	269	292	1.8	25
TSV287_RS__02370	BPSL2490	31.646	79	51	2	24	101	119	195	0.043	29.6
TSV287_RS__03525	BPSL3005	100	103	0	0	1	103	1	103	2.76e-73	210
TSV287_RS__03885	BPSS1363	42.424	33	19	0	70	102	30	62	6.22e-05	37.4
TSV287_RS__04670	BPSL3214	100	103	0	0	1	103	1	103	2.6e-71	205
TSV287_RS__11900	BPSS0045	35.897	39	18	1	67	98	393	431	1.3	25.4
TSV287_RS__14390	BPSL1692	100	103	0	0	1	103	1	103	2.46e-71	205
TSV287_RS__01585	BPSL0272	34.694	49	28	1	20	64	126	174	0.12	28.1
TSV287_RS__03930	BPSL3075	100	102	0	0	1	102	1	102	1.18e-73	211
TSV287_RS__04610	BPSL3202	100	102	0	0	1	102	1	102	5.49e-68	196
TSV287_RS__05610	BPSL3403	100	102	0	0	1	102	75	176	4.71e-67	196
TSV287_RS__07660	BPSL0410	100	102	0	0	1	102	1	102	6.72e-74	211
TSV287_RS__14650	BPSL1636	100	102	0	0	1	102	1	102	1.52e-72	208
TSV287_RS__01685	BPSL2658	99.01	101	1	0	1	101	1	101	1.53e-70	202
TSV287_RS__04600	BPSL3200	100	101	0	0	1	101	1	101	1.56e-69	200
TSV287_RS__05725	BPSL3425	100	101	0	0	1	101	1	101	6.11e-74	211
TSV287_RS__07725	BPSL0423	100	101	0	0	1	101	1	101	1.4e-68	197
TSV287_RS__11460	BPSL1221	100	101	0	0	1	101	1	101	2.49e-66	192
TSV287_RS__11480	BPSL1225	99.01	101	1	0	1	101	1	101	2.76e-68	197
TSV287_RS__11845	BPSL1291	95.05	101	0	1	1	101	1	96	1.8e-60	177
TSV287_RS__14640	BPSS1059	87.879	99	12	0	1	99	139	237	4.12e-58	180
TSV287_RS__01680	BPSL2657	100	100	0	0	1	100	1	100	5.15e-70	201
TSV287_RS__02200	BPSL2749	100	100	0	0	1	100	1	100	1.37e-68	197
TSV287_RS__07295	BPSL0342	100	100	0	0	1	100	1	100	2.61e-66	192
TSV287_RS__00150	BPSL2375	100	99	0	0	1	99	1	99	1.19e-72	208
TSV287_RS__05215	BPSL3321	100	99	0	0	1	99	6	104	5.07e-67	194
TSV287_RS__06470	BPSL0187	98.969	97	1	0	3	99	1	97	6.24e-67	193
TSV287_RS__15545	BPSL1459	100	99	0	0	1	99	1	99	8.02e-70	201
TSV287_RS__05165	BPSL3313	100	98	0	0	1	98	1	98	1.06e-68	198
TSV287_RS__07280	BPSL0339	98.98	98	1	0	1	98	1	98	1.09e-61	180
TSV287_RS__11230	BPSL1176	100	98	0	0	1	98	1	98	8.95e-71	203
TSV287_RS__11930	BPSL1304B	100	98	0	0	1	98	51	148	1.1e-66	194
TSV287_RS__16355	BPSS0383	30.769	65	43	2	16	78	3	67	0.03	28.9
TSV287_RS__17145	BPSL2746	25	48	36	0	30	77	24	71	1.5	25
TSV287_RS__00895	BPSL2513	100	97	0	0	1	97	75	171	5.73e-64	188
TSV287_RS__01535	BPSL2634	100	97	0	0	1	97	1	97	1.84e-58	172
TSV287_RS__01940	BPSL2698	100	97	0	0	1	97	1	97	3.48e-66	191
TSV287_RS__05005	BPSL3281	100	97	0	0	1	97	1	97	4.27e-67	194
TSV287_RS__07930	BPSL0464	100	97	0	0	1	97	1	97	9.8e-68	195
TSV287_RS__10585	BPSL2931	34.211	38	25	0	37	74	79	116	0.6	26.2
TSV287_RS__11105	BPSL1132	100	97	0	0	1	97	1	97	1.01e-68	198
TSV287_RS__16220	BPSS1388	43.75	32	18	0	15	46	17	48	0.2	27.7
TSV287_RS__10640	BPSL3117	76	25	6	0	72	96	207	231	3.3e-08	46.6
TSV287_RS__13220	BPSL1931	100	96	0	0	1	96	1	96	4.87e-65	188
TSV287_RS__14845	BPSL1594	97.917	96	2	0	1	96	1	96	6.59e-63	183
TSV287_RS__15615	BPSL1447	97.917	96	2	0	1	96	1	96	9.57e-63	182
TSV287_RS__15950	BPSL2093	100	96	0	0	1	96	17	112	4.55e-66	191
TSV287_RS__16370	BPSS0380	47.826	69	35	1	10	78	3	70	2.15e-14	60.1
TSV287_RS__00580	BPSL2456	100	95	0	0	1	95	1	95	2.12e-65	189
TSV287_RS__04470	BPSL3175A	100	94	0	0	1	94	1	94	1.91e-61	179
TSV287_RS__04800	BPSL3231	100	94	0	0	1	94	1	94	1.01e-69	200
TSV287_RS__06305	BPSL0112	98.936	94	1	0	1	94	1	94	2.4e-62	181
TSV287_RS__08140	BPSL0503	100	94	0	0	1	94	1	94	1.29e-64	187
TSV287_RS__09035	BPSL2295	28.846	52	33	1	8	59	95	142	2.6	24.3
TSV287_RS__10750	BPSL1059	100	94	0	0	1	94	1	94	1.45e-66	192
TSV287_RS__03855	BPSL2569	69.091	55	17	0	2	56	29	83	1.32e-21	80.1
TSV287_RS__05860	BPSL0020	95.699	93	1	1	1	93	1	90	7.82e-60	175
TSV287_RS__12675	BPSL2035	100	93	0	0	1	93	1	93	1.38e-64	187
TSV287_RS__05780	BPSL0004	100	92	0	0	1	92	1	92	4.68e-62	181
TSV287_RS__09720	BPSL0871	98.913	92	1	0	1	92	1	92	8.2e-58	170
TSV287_RS__13230	BPSL1929	98.913	92	1	0	1	92	1	92	3.61e-57	168
TSV287_RS__14635	BPSL1500	33.333	54	32	3	11	63	117	167	0.81	25.4
TSV287_RS__04645	BPSL3209	100	91	0	0	1	91	1	91	5.54e-65	188
TSV287_RS__06315	BPSS0386	67.797	59	19	0	31	89	80	138	5.23e-22	82.4
TSV287_RS__15540	BPSL1460	100	91	0	0	1	91	1	91	1.56e-64	187
TSV287_RS__16425	BPSL0748	29.412	68	43	2	11	73	32	99	0.77	25.8
TSV287_RS__17560	BPSL2326	100	91	0	0	1	91	1	91	2.99e-66	191
TSV287_RS__01350	BPSL2599	100	90	0	0	1	90	1	90	2.22e-64	186
TSV287_RS__04620	BPSL3204	100	90	0	0	1	90	1	90	1.59e-62	181
TSV287_RS__05915	BPSL0031	100	90	0	0	1	90	1	90	2.12e-59	174
TSV287_RS__07685	BPSL2701	26.744	86	55	2	5	90	258	335	1.07e-05	39.3
TSV287_RS__13445	BPSL1885	98.889	90	1	0	1	90	1	90	4.68e-61	178
TSV287_RS__17065	BPSL2251	100	90	0	0	1	90	1	90	1.18e-62	182
TSV287_RS__17095	BPSL2599	33.721	86	55	2	1	86	1	84	7.61e-14	58.9
TSV287_RS__04315	BPSL3145	100	89	0	0	1	89	1	89	1.09e-59	174
TSV287_RS__05600	BPSL3401	100	89	0	0	1	89	3	91	6.45e-57	167
TSV287_RS__06665	BPSL2227	37.143	35	18	1	22	56	80	110	0.57	25.8
TSV287_RS__07805	BPSL0439	100	89	0	0	1	89	1	89	4.39e-62	180
TSV287_RS__10685	BPSS1866	45.833	24	13	0	54	77	55	78	0.31	26.6
TSV287_RS__11380	BPSL1206	100	89	0	0	1	89	1	89	2.33e-61	179
TSV287_RS__12670	BPSL2036	100	89	0	0	1	89	1	89	4.34e-62	180
TSV287_RS__14810	BPSL1602	100	89	0	0	1	89	1	89	6.49e-60	175
TSV287_RS__16235	BPSS0242	31.169	77	49	2	5	81	220	292	0.96	25.4
TSV287_RS__16720	BPSL2186	98.876	89	1	0	1	89	1	89	6.04e-62	180
TSV287_RS__01365	BPSL2601	100	88	0	0	1	88	16	103	2.69e-63	184
TSV287_RS__08210	BPSL0517	100	88	0	0	1	88	1	88	1.41e-61	179
TSV287_RS__09140	BPSL2225	38.889	36	22	0	35	70	206	241	2.1	24.3
TSV287_RS__10515	BPSL1038	100	88	0	0	1	88	1	88	1.05e-62	182
TSV287_RS__10765	BPSL1062	98.864	88	1	0	1	88	1	88	3.91e-59	173
TSV287_RS__12555	BPSL2051	100	88	0	0	1	88	1	88	1.08e-60	177
TSV287_RS__01045	BPSL2526	100	87	0	0	1	87	1	87	4.03e-61	178
TSV287_RS__01160	BPSL2548	98.851	87	1	0	1	87	72	158	3.87e-58	172
TSV287_RS__01210	BPSL2558	100	87	0	0	1	87	1	87	6.34e-63	182
TSV287_RS__03520	BPSL3004	100	87	0	0	1	87	1	87	4.58e-59	172
TSV287_RS__04160	BPSL3116	100	87	0	0	1	87	1	87	1.81e-60	176
TSV287_RS__06140	BPSL3116	100	87	0	0	1	87	1	87	1.81e-60	176
TSV287_RS__10755	BPSL1060	100	87	0	0	1	87	14	100	4.75e-63	183
TSV287_RS__14865	BPSL1893	37.5	32	20	0	46	77	290	321	2.8	23.9
TSV287_RS__15380	BPSL1491	100	87	0	0	1	87	1	87	8.02e-62	179
TSV287_RS__01070	BPSL2531	100	86	0	0	1	86	1	86	1.99e-57	168
TSV287_RS__07040	BPSS0491	31.25	64	38	1	15	78	50	107	1.5	24.6
TSV287_RS__07835	BPSL0445	100	86	0	0	1	86	1	86	9.43e-61	177
TSV287_RS__12285	BPSL1372	98.837	86	1	0	1	86	1	86	1.52e-55	164
TSV287_RS__14385	BPSL3137	27.473	91	55	4	1	81	1	90	0.67	25.4
TSV287_RS__01630	BPSL2647	100	85	0	0	1	85	17	101	1.62e-59	174
TSV287_RS__05350	BPSL3343	71.429	70	20	0	1	70	10	79	4.84e-32	105
TSV287_RS__07540	BPSL0387	100	85	0	0	1	85	1	85	1.09e-61	179
TSV287_RS__12280	BPSL2229	30.952	42	29	0	16	57	1327	1368	0.62	25.8
TSV287_RS__12625	BPSL2046	95.294	85	4	0	1	85	48	132	2.84e-53	174
TSV287_RS__13225	BPSL1930	100	85	0	0	1	85	1	85	5.01e-61	177
TSV287_RS__13245	BPSL1925	98.649	74	1	0	12	85	1	74	2.56e-47	142
TSV287_RS__15435	BPSL1480	100	85	0	0	1	85	1	85	1.8e-58	171
TSV287_RS__00460	BPSL2432	100	84	0	0	1	84	1	84	1.97e-56	166
TSV287_RS__00790	BPSL2492	100	84	0	0	1	84	1	84	1.54e-58	171
TSV287_RS__01330	BPSL2595	100	84	0	0	1	84	1	84	7.13e-56	164
TSV287_RS__03095	BPSL2920	100	84	0	0	1	84	1	84	1.01e-55	164
TSV287_RS__03910	BPSL3071	100	84	0	0	1	84	1	84	2.22e-53	158
TSV287_RS__13620	BPSL1853	100	84	0	0	1	84	1	84	2.27e-57	168
TSV287_RS__14095	BPSL1764	100	84	0	0	1	84	25	108	1.32e-58	172
TSV287_RS__17170	BPSS0383	34.884	43	28	0	19	61	25	67	0.001	32
TSV287_RS__17595	BPSL2333	91.566	83	7	0	1	83	1	83	8.83e-52	154
TSV287_RS__01020	BPSS2095	32.877	73	40	2	17	80	341	413	1	25
TSV287_RS__01165	BPSL2550	100	83	0	0	1	83	33	115	1.09e-46	142
TSV287_RS__06540	BPSS0025	37.5	40	24	1	40	79	107	145	0.95	25
TSV287_RS__07775	BPSL0433	100	83	0	0	1	83	1	83	5.81e-56	164
TSV287_RS__08380	BPSL0580	100	83	0	0	1	83	1	83	3.79e-59	172
TSV287_RS__08560	BPSL0615	98.795	83	1	0	1	83	18	100	1.99e-56	166
TSV287_RS__12595	BPSL2042A	96.386	83	3	0	1	83	5	87	4.3e-54	160
TSV287_RS__15815	BPSS1599	50	24	12	0	43	66	15	38	3.3	23.5
TSV287_RS__16340	BPSL2355	36.585	41	25	1	9	48	156	196	0.26	26.6
TSV287_RS__03070	BPSL2916	100	82	0	0	1	82	31	112	1.24e-55	164
TSV287_RS__05320	BPSS0394	57.143	49	19	2	36	82	38	86	7.17e-12	53.5
TSV287_RS__08070	BPSL0491	100	82	0	0	1	82	1	82	1.29e-55	164
TSV287_RS__08390	BPSS0144	36.585	41	23	1	15	55	697	734	5.2	23.1
TSV287_RS__10600	BPSS0709	53.125	32	12	2	9	38	428	458	0.47	26.2
TSV287_RS__15900	BPSL1392	98.701	77	1	0	6	82	1	77	3.35e-51	152
TSV287_RS__05445	BPSL3370	100	81	0	0	1	81	1	81	1.8e-52	155
TSV287_RS__16195	BPSS2328	28.986	69	43	2	8	74	1581	1645	0.14	27.3
TSV287_RS__16265	BPSS1263	28.571	56	40	0	8	63	424	479	1.2	25
TSV287_RS__13985	BPSL1786	100	80	0	0	1	80	1	80	2.18e-55	163
TSV287_RS__00495	BPSL2439	100	79	0	0	1	79	1	79	1.99e-52	155
TSV287_RS__01005	BPSL3131	36.842	38	19	1	8	40	76	113	0.96	24.6
TSV287_RS__04145	BPSS1199	40.741	27	16	0	15	41	28	54	0.012	29.6
TSV287_RS__04300	BPSL3142	100	79	0	0	1	79	1	79	5.24e-57	167
TSV287_RS__10725	BPSL1450	29.787	47	28	1	18	59	198	244	3.3	23.5
TSV287_RS__10905	BPSL1092	100	79	0	0	1	79	1	79	4.41e-56	164
TSV287_RS__12795	BPSL2011	100	68	0	0	12	79	1	68	3.64e-41	126
TSV287_RS__15240	BPSL1518	100	79	0	0	1	79	1	79	1.01e-55	164
TSV287_RS__04005	BPSL3090	100	78	0	0	1	78	12	89	1.44e-47	143
TSV287_RS__12055	BPSS1326	34.783	46	30	0	18	63	334	379	0.22	26.9
TSV287_RS__14655	BPSS0183	57.895	19	8	0	26	44	234	252	0.97	25
TSV287_RS__02295	BPSL3311	38.028	71	44	0	1	71	1	71	4.94e-08	43.9
TSV287_RS__02950	BPSL2895	100	77	0	0	1	77	1	77	7.1e-55	161
TSV287_RS__04230	BPSL3128	100	77	0	0	1	77	1	77	3.6e-52	154
TSV287_RS__09970	BPSL0916	100	77	0	0	1	77	1	77	4.42e-53	157
TSV287_RS__12515	BPSL2059	98.701	77	1	0	1	77	1	77	3.27e-48	144
TSV287_RS__02160	BPSL2741	100	76	0	0	1	76	1	76	7.95e-50	148
TSV287_RS__04010	BPSL3091	100	76	0	0	1	76	1	76	5.77e-48	144
TSV287_RS__04925	BPSL1871	37.5	40	21	1	2	37	107	146	0.8	25
TSV287_RS__05730	BPSS1107	43.182	44	22	3	20	61	82	124	2.9	23.5
TSV287_RS__07350	BPSL0253	50	18	9	0	18	35	70	87	0.27	26.6
TSV287_RS__12915	BPSL1987	100	76	0	0	1	76	1	76	2.01e-53	157
TSV287_RS__06325	BPSL0390	25	64	37	2	16	68	49	112	0.63	25.4
TSV287_RS__08290	BPSS0524	47.222	36	16	2	16	48	240	275	0.21	26.6
TSV287_RS__14835	BPSL1596	98.667	75	1	0	1	75	13	87	4.55e-48	144
TSV287_RS__17385	BPSL2292	100	75	0	0	1	75	12	86	3.92e-48	144
TSV287_RS__07060	BPSL0296	100	74	0	0	1	74	1	74	2.48e-45	137
TSV287_RS__07175	BPSL0319	100	74	0	0	1	74	106	179	3.28e-50	153
TSV287_RS__10710	BPSL0078	28.571	35	25	0	36	70	462	496	0.74	25
TSV287_RS__10730	BPSL2594	47.826	23	12	0	49	71	117	139	0.51	25.4
TSV287_RS__11830	BPSL1288	100	74	0	0	1	74	1	74	3.46e-47	142
TSV287_RS__14300	BPSL1726	100	74	0	0	1	74	1	74	1.47e-53	157
TSV287_RS__15005	BPSL1564	100	74	0	0	1	74	1	74	3.53e-50	149
TSV287_RS__16870	BPSL2213	100	74	0	0	1	74	1	74	4.91e-50	149
TSV287_RS__00655	BPSL2467	98.63	73	1	0	1	73	1	73	5.15e-48	144
TSV287_RS__01215	BPSL1658a	28.571	35	25	0	28	62	91	125	1.9	23.9
TSV287_RS__05235	BPSL3325	100	73	0	0	1	73	1	73	3.42e-49	147
TSV287_RS__06415	BPSS0500	40	30	17	1	43	71	562	591	0.19	26.9
TSV287_RS__06895	BPSL0266	100	73	0	0	1	73	1	73	2.55e-48	144
TSV287_RS__09170	BPSL0735	97.26	73	2	0	1	73	115	187	9.53e-48	147
TSV287_RS__04560	BPSL3192	100	72	0	0	1	72	1	72	3e-50	149
TSV287_RS__12450	BPSL2072	100	72	0	0	1	72	1	72	1.24e-48	145
TSV287_RS__10760	BPSL1061	100	71	0	0	1	71	2	72	2.27e-49	147
TSV287_RS__11110	BPSL0075	36.111	36	23	0	34	69	80	115	0.59	25.4
TSV287_RS__12475	BPSL2067	100	71	0	0	1	71	1	71	6.84e-46	138
TSV287_RS__13610	BPSL1855	100	71	0	0	1	71	1	71	4.43e-45	136
TSV287_RS__15185	BPSL1529	100	71	0	0	1	71	1	71	5.31e-46	138
TSV287_RS__00060	BPSL2357	100	70	0	0	1	70	1	70	6.14e-50	148
TSV287_RS__05200	BPSL3318	100	70	0	0	1	70	1	70	2.63e-45	137
TSV287_RS__06655	BPSL0219	100	70	0	0	1	70	1	70	1.27e-48	145
TSV287_RS__11835	BPSL1289	100	70	0	0	1	70	1	70	4.66e-42	128
TSV287_RS__01285	BPSS0378	90.196	51	5	0	2	52	126	176	3.59e-28	101
TSV287_RS__07900	BPSL0458a	100	69	0	0	1	69	1	69	3.49e-45	136
TSV287_RS__16055	BPSL2110	100	69	0	0	1	69	1	69	8.95e-48	143
TSV287_RS__17340	BPSL2283	100	69	0	0	1	69	1	69	1.65e-45	137
TSV287_RS__00980	BPSL2946	64.706	17	6	0	38	54	259	275	1.2	24.3
TSV287_RS__06630	BPSL2126	34.091	44	27	1	5	48	299	340	0.61	25
TSV287_RS__09750	BPSL0877	100	68	0	0	1	68	1	68	7.46e-46	138
TSV287_RS__16675	BPSL2177	98.529	68	1	0	1	68	43	110	1.07e-44	136
TSV287_RS__01205	BPSL2557	100	67	0	0	1	67	1	67	6.16e-46	138
TSV287_RS__01250	BPSL2562	100	67	0	0	1	67	1	67	1.71e-45	137
TSV287_RS__03570	BPSL3012a	100	67	0	0	1	67	1	67	4.15e-46	138
TSV287_RS__03950	BPSL3079	100	67	0	0	1	67	1	67	2.04e-45	137
TSV287_RS__07890	BPSL0457	98.485	66	1	0	2	67	1	66	9.53e-43	130
TSV287_RS__09875	BPSL0898	100	67	0	0	1	67	1	67	3.65e-45	136
TSV287_RS__11905	BPSS1286a	32.203	59	31	3	1	59	1	50	0.12	26.2
TSV287_RS__12980	BPSL1974	100	67	0	0	1	67	1	67	4.37e-44	133
TSV287_RS__15060	BPSL1553	100	67	0	0	1	67	1	67	2.74e-48	144
TSV287_RS__07085	BPSL0301	100	66	0	0	1	66	17	82	4.75e-42	129
TSV287_RS__03090	BPSS0477	50	22	11	0	1	22	1	22	0.7	25
TSV287_RS__04355	BPSL3153	100	65	0	0	1	65	1	65	4.68e-42	128
TSV287_RS__04845	BPSL3240	100	65	0	0	1	65	1	65	1.91e-41	126
TSV287_RS__08940	BPSL0690	100	65	0	0	1	65	5	69	4.04e-43	131
TSV287_RS__09325	BPSL0792	100	65	0	0	1	65	1	65	4.07e-46	138
TSV287_RS__13160	BPSL1943	100	65	0	0	1	65	1	65	5.25e-43	130
TSV287_RS__13615	BPSL1854	100	65	0	0	1	65	17	81	1.39e-44	135
TSV287_RS__04625	BPSL3205	100	64	0	0	1	64	1	64	8.41e-40	122
TSV287_RS__07170	BPSL0318	100	64	0	0	1	64	1	64	6.25e-40	122
TSV287_RS__07945	BPSS1550	31.818	44	30	0	11	54	138	181	0.52	25
TSV287_RS__17140	BPSS1318	71.429	14	3	1	22	35	348	360	0.28	25.8
TSV287_RS__09050	BPSL0711	100	63	0	0	1	63	50	112	1.69e-39	123
TSV287_RS__11520	BPSL0578	33.333	63	27	1	6	53	103	165	0.98	24.3
TSV287_RS__12315	BPSL1377	98.413	63	1	0	1	63	1	63	1.15e-39	122
TSV287_RS__12645	BPSL3116	63.83	47	17	0	14	60	37	83	3.4e-16	63.5
TSV287_RS__13795	BPSL1821	100	63	0	0	1	63	1	63	8.5e-42	127
TSV287_RS__15220	BPSL1522	100	63	0	0	1	63	1	63	1.36e-39	122
TSV287_RS__10045	BPSL0929	100	62	0	0	1	62	29	90	5.51e-39	121
TSV287_RS__10295	BPSL0993	100	62	0	0	1	62	1	62	1.91e-41	126
TSV287_RS__12010	BPSL1320	100	62	0	0	1	62	3	64	4.41e-40	123
TSV287_RS__14260	BPSL1733	100	62	0	0	1	62	1	62	3.01e-40	123
TSV287_RS__06640	BPSL0216	100	61	0	0	1	61	1	61	8.05e-38	117
TSV287_RS__14630	BPSL3181	30	50	26	1	16	56	56	105	0.34	25.4
TSV287_RS__01305	BPSL2591	100	60	0	0	1	60	1	60	1.19e-35	111
TSV287_RS__04575	BPSL3195	100	60	0	0	1	60	1	60	2.08e-38	118
TSV287_RS__06210	BPSS0283	57.143	14	6	0	39	52	26	39	2.9	22.7
TSV287_RS__10780	BPSL1066	100	60	0	0	1	60	1	60	4.94e-41	125
TSV287_RS__11665	BPSL1258	100	60	0	0	1	60	1	60	3.45e-40	123
TSV287_RS__00520	BPSL2444	100	59	0	0	1	59	1	59	1.65e-40	124
TSV287_RS__11775	BPSL1279	98.305	59	1	0	1	59	1	59	3.83e-38	118
TSV287_RS__12335	BPSL0773	43.902	41	21	2	11	51	57	95	1.7	23.5
TSV287_RS__13000	BPSL1114	37.5	32	18	1	13	44	11	40	1.5	23.5
TSV287_RS__01925	BPSL2695	100	56	0	0	1	56	1	56	7.78e-38	117
TSV287_RS__03875	BPSL3303	32.353	34	23	0	10	43	263	296	0.81	24.3
TSV287_RS__05535	BPSL3389A	100	56	0	0	1	56	1	56	1.75e-35	111
TSV287_RS__12310	BPSL1376	100	56	0	0	1	56	32	87	2.93e-36	114
TSV287_RS__13370	BPSL1899	100	56	0	0	1	56	1	56	2.97e-35	110
TSV287_RS__09965	BPSL0915	100	55	0	0	1	55	1	55	2.32e-36	113
TSV287_RS__02775	BPSL2864	100	54	0	0	1	54	4	57	1.3e-29	96.3
TSV287_RS__11005	BPSL1112	100	54	0	0	1	54	20	73	6.46e-33	105
TSV287_RS__11100	BPSL2479	36.111	36	22	1	10	45	39	73	0.31	25
TSV287_RS__14855	BPSL0500A	92.593	27	2	0	1	27	1	27	3.06e-13	54.3
TSV287_RS__06270	BPSL0105	50	52	6	1	1	52	7	38	0.023	26.9
TSV287_RS__06205	BPSL0094	98.039	51	1	0	1	51	1	51	8.54e-31	99
TSV287_RS__09205	BPSS2005	80	45	9	0	5	49	51	95	3.68e-19	70.9
TSV287_RS__17070	BPSS0087	28.125	32	23	0	6	37	371	402	0.99	23.9
TSV287_RS__00200	BPSL1351	42.857	21	12	0	30	50	871	891	0.5	24.6
TSV287_RS__06135	BPSS2005	74.286	35	9	0	5	39	14	48	5.24e-13	55.5
TSV287_RS__12275	BPSS0713	50	28	13	1	22	48	382	409	1.2	23.5
TSV287_RS__10595	BPSL1306	37.037	27	17	0	13	39	77	103	0.14	26.2
TSV287_RS__01190	BPSL2555	34.146	41	26	1	1	41	57	96	0.2	25.4
TSV287_RS__03770	BPSS2203	50	22	11	0	18	39	262	283	0.035	27.7
TSV287_RS__13935	BPSS0747	36.667	30	16	1	21	47	149	178	1.6	23.1
TSV287_RS__07050	BPSS0574	34.483	29	19	0	10	38	110	138	1.8	22.7
TSV287_RS__02785	BPSS0058	44	25	14	0	19	43	600	624	1.5	23.1
TSV287_RS__10520	BPSL1038a	100	45	0	0	1	45	47	91	5.99e-28	92.4
TSV287_RS__06170	BPSL0075a	100	44	0	0	1	44	1	44	1.46e-25	85.1
TSV287_RS__10690	BPSS0321	53.333	15	7	0	22	36	2	16	2.4	22.3
TSV287_RS__15810	BPSL1409	85.417	48	2	1	1	43	23	70	4.23e-17	64.3
TSV287_RS__03840	BPSL3060	97.619	42	1	0	1	42	1	42	5.61e-24	81.3
TSV287_RS__10615	BPSL0765	36	25	16	0	18	42	1075	1099	1.2	23.1
TSV287_RS__06580	BPSL0239	43.243	37	21	0	3	39	91	127	1.9	22.3
TSV287_RS__03450	BPSS0549	41.379	29	17	0	4	32	32	60	0.031	27.3
TSV287_RS__04555	BPSL3191	100	38	0	0	1	38	1	38	9.2e-22	75.1
TSV287_RS__01320	BPSL0094	50	26	12	1	1	25	1	26	0.066	25.4
TSV287_RS__02100	BPSL2774	53.333	30	13	1	2	30	14	43	0.12	25.4
TSV287_RS__08125	BPSL0500A	100	32	0	0	1	32	1	32	2.01e-18	66.2
TSV287_RS__11200	BPSL1170	100	30	0	0	1	30	1	30	7.8e-16	59.7
TSV287_RS__08640	BPSL3419	45.455	22	12	0	4	25	444	465	3.7	20.8
TSV287_RS__11810	BPSS1028	50	22	10	1	5	25	158	179	2.3	21.6
TSV287_RS__03605	BPSL0111	50	14	7	0	15	28	191	204	6.9	20
TSV287_RS__17320	BPSL2280	100	27	0	0	1	27	1	27	2.92e-12	54.7
TSV287_RS__05325	BPSS2081	58.824	17	7	0	6	22	157	173	1.5	21.6
TSV287_RS__18315	BPSS1632	97.658	6106	90	5	1	6065	1	6094	0	11933
TSV287_RS__21640	BPSS1007	96.525	5928	91	17	49	5954	1	5835	0	11203
TSV287_RS__21635	BPSS1008	98.976	5079	35	4	1	5073	1	5068	0	9911
TSV287_RS__21645	BPSS1006	98.107	4596	42	8	8	4580	1	4574	0	8848
TSV287_RS__18310	BPSS1633	96.394	4465	98	4	1	4427	1	4440	0	8601
TSV287_RS__20230	BPSS1269	99.221	4236	24	1	1	4227	1	4236	0	8343
TSV287_RS__24990	BPSS0409	99.25	4131	31	0	1	4131	1	4131	0	8240
TSV287_RS__25550	BPSS0306	98.984	4134	32	2	1	4125	1	4133	0	8076
TSV287_RS__18305	BPSS1634	97.751	3291	53	2	1	3270	1	3291	0	6519
TSV287_RS__20625	BPSS1197	98.892	3160	21	3	1	3157	6	3154	0	5982
TSV287_RS__25520	BPSS0311	99.226	2842	19	1	1	2842	4	2842	0	5526
TSV287_RS__27525	BPSS2328	98.345	2296	12	4	1	2293	1	2273	0	4462
TSV287_RS__30595	BPSL0432	36.471	85	36	5	645	721	185	259	0.23	33.9
TSV287_RS__22630	BPSS0817	99.318	2053	7	2	1	2053	1	2046	0	4072
TSV287_RS__27130	BPSS0058	99.899	1971	2	0	1	1971	1	1971	0	3995
TSV287_RS__24075	BPSS0587	94.919	2027	14	4	1	1950	1	2015	0	3746
TSV287_RS__22745	BPSS0796	89.143	1621	82	5	4	1593	96	1653	0	1914
TSV287_RS__20095	BPSS1291	98.503	1603	5	2	1	1588	1	1599	0	3060
TSV287_RS__20640	BPSS1193	99.234	1567	12	0	1	1567	1	1567	0	3008
TSV287_RS__21630	BPSS1009	97.834	1570	11	2	1	1555	1	1562	0	3048
TSV287_RS__20730	BPSS1174	99.028	1543	10	2	1	1543	1	1538	0	3047
TSV287_RS__28980	BPSS2054	99.157	1543	13	0	1	1543	1	1543	0	3137
TSV287_RS__21880	BPSS0960	99.74	1541	4	0	1	1541	1	1541	0	3145
TSV287_RS__20735	BPSS1173	99.216	1530	10	1	1	1528	1	1530	0	3031
TSV287_RS__24080	BPSS0586	98.201	1501	11	1	1	1485	1	1501	0	2852
TSV287_RS__20380	BPSS1241	99.436	1418	8	0	1	1418	1	1418	0	2850
TSV287_RS__27530	BPSS2327	99.782	1373	3	0	1	1373	1	1373	0	2755
TSV287_RS__18590	BPSS1580	98.828	1365	15	1	1	1365	137	1500	0	2563
TSV287_RS__26320	BPSS0167	99.411	1358	8	0	1	1358	1	1358	0	2685
TSV287_RS__18930	BPSS1511	97.331	1349	6	2	6	1354	1	1319	0	2500
TSV287_RS__20635	BPSS1194	98.783	822	4	1	528	1349	78	893	0	1532
TSV287_RS__19320	BPSL2416	21.875	96	68	2	529	621	187	278	2.9	29.3
TSV287_RS__20740	BPSS1172	99.85	1329	2	0	1	1329	1	1329	0	2702
TSV287_RS__26000	BPSS0227	99.02	1326	6	2	1	1326	1	1319	0	2591
TSV287_RS__26915	BPSS0103	99.616	1302	5	0	1	1302	1	1302	0	2616
TSV287_RS__24600	BPSS0486	99.073	1295	8	1	1	1295	1	1291	0	2581
TSV287_RS__19575	BPSS1386	98.824	1275	12	2	1	1273	4	1277	0	2534
TSV287_RS__20810	BPSS1159	99.605	1267	5	0	1	1267	1	1267	0	2616
TSV287_RS__28740	BPSS2104	99.669	1209	4	0	1	1209	1	1209	0	2426
TSV287_RS__24985	BPSS0410	99.663	1187	4	0	1	1187	6	1192	0	2382
TSV287_RS__24370	BPSS0532	99.829	1167	2	0	1	1167	1	1167	0	2358
TSV287_RS__23190	BPSL0356	51.321	1173	537	13	5	1159	6	1162	0	1136
TSV287_RS__20745	BPSS1171	99.482	1158	6	0	1	1158	1	1158	0	2319
TSV287_RS__26895	BPSS2054	22.765	1208	688	36	51	1100	272	1392	2e-45	176
TSV287_RS__28155	BPSS2211	95.908	1173	10	5	1	1149	1	1159	0	2186
TSV287_RS__24535	BPSS0499	99.386	1140	7	0	1	1140	1	1140	0	2283
TSV287_RS__21870	BPSS0962	99.469	1129	6	0	1	1129	3	1131	0	2234
TSV287_RS__19740	BPSS1356	99.911	1125	1	0	1	1125	1	1125	0	2278
TSV287_RS__19240	BPSS1453	98.447	1095	5	2	25	1110	1	1092	0	2155
TSV287_RS__29610	BPSS1938	97.786	1084	8	3	1	1078	1	1074	0	2102
TSV287_RS__21465	BPSS1041	99.814	1077	2	0	1	1077	1	1077	0	2124
TSV287_RS__20245	BPSS1266	99.627	1071	4	0	1	1071	1	1071	0	2120
TSV287_RS__25620	BPSS0293	100	1061	0	0	1	1061	1	1061	0	2130
TSV287_RS__26015	BPSS0224	84.615	988	106	5	101	1061	8	976	0	1449
TSV287_RS__21010	BPSS1119	99.804	1018	2	0	19	1036	1	1018	0	2018
TSV287_RS__18130	BPSS1667	99.707	1023	3	0	1	1023	1	1023	0	2131
TSV287_RS__18975	BPSS1502	98.923	1021	2	2	1	1021	1	1012	0	1959
TSV287_RS__26845	BPSS0117	99.901	1014	1	0	1	1014	1	1014	0	2048
TSV287_RS__18970	BPSS1503	99.603	1007	4	0	1	1007	1	1007	0	2047
TSV287_RS__19675	BPSS1367	99.8	1002	2	0	1	1002	1	1002	0	2050
TSV287_RS__24960	BPSS0415	99.296	995	7	0	1	995	1	995	0	1996
TSV287_RS__21200	BPSL0146	99.493	986	5	0	1	986	3	988	0	1956
TSV287_RS__27900	BPSS2259	99.291	988	2	1	1	983	1	988	0	1925
TSV287_RS__26285	BPSS0174	99.183	979	8	0	1	979	1	979	0	1916
TSV287_RS__27695	BPSS2299	100	958	0	0	16	973	1	958	0	1977
TSV287_RS__29375	BPSS1984	99.587	968	4	0	1	968	1	968	0	1982
TSV287_RS__19960	BPSS1315	99.38	967	6	0	1	967	1	967	0	1930
TSV287_RS__26360	BPSS0159	99.793	965	2	0	1	965	1	965	0	1938
TSV287_RS__24420	BPSS0522	100	956	0	0	1	956	1	956	0	1907
TSV287_RS__29300	BPSS1998	99.895	954	1	0	1	954	1	954	0	1934
TSV287_RS__26905	BPSS0105	99.661	884	3	0	1	884	12	895	0	1761
TSV287_RS__22635	BPSS0816	99.06	851	2	1	88	938	2	846	0	1641
TSV287_RS__21135	BPSS1096	99.786	935	2	0	1	935	1	935	0	1823
TSV287_RS__26520	BPSS0130	99.572	935	4	0	1	935	1	935	0	1888
TSV287_RS__18300	BPSS1635	99.353	928	5	1	1	928	1	927	0	1833
TSV287_RS__21815	BPSS0973	99.784	928	2	0	1	928	1	928	0	1885
TSV287_RS__20540	BPSS0078	99.567	923	4	0	4	926	1	923	0	1869
TSV287_RS__27045	BPSS0078	99.133	923	8	0	4	926	1	923	0	1863
TSV287_RS__30490	BPSS1770	99.675	923	3	0	1	923	1	923	0	1877
TSV287_RS__23855	BPSS0632	90.931	816	63	3	107	920	143	949	0	1359
TSV287_RS__17800	BPSS1727	99.119	908	8	0	7	914	1	908	0	1783
TSV287_RS__17880	BPSS1711	99.669	907	3	0	1	907	1	907	0	1826
TSV287_RS__17805	BPSS1726	99.89	905	1	0	1	905	1	905	0	1848
TSV287_RS__26965	BPSS0093	100	877	0	0	22	898	1	877	0	1777
TSV287_RS__27735	BPSS2291	99.777	898	2	0	1	898	24	921	0	1747
TSV287_RS__28790	BPSS2094	99.55	888	4	0	1	888	1	888	0	1752
TSV287_RS__18870	BPSS1528	97.079	890	12	4	1	886	1	880	0	1625
TSV287_RS__21530	BPSS1029	99.756	821	2	0	65	885	1	821	0	1659
TSV287_RS__17935	BPSS1703	96.575	438	3	1	26	451	1	438	0	731
TSV287_RS__26440	BPSS0144	99.77	871	1	1	12	881	1	871	0	1756
TSV287_RS__26850	BPSS0116	99.659	881	3	0	1	881	1	881	0	1763
TSV287_RS__18965	BPSS1504	99.659	880	3	0	1	880	1	880	0	1686
TSV287_RS__27515	BPSS2330	99.886	877	1	0	1	877	1	877	0	1727
TSV287_RS__28750	BPSS2102	98.057	875	9	2	1	871	1	871	0	1654
TSV287_RS__24530	BPSS0500	100	868	0	0	1	868	15	882	0	1719
TSV287_RS__26105	BPSS0208	100	864	0	0	1	864	1	864	0	1766
TSV287_RS__29970	BPSS1871	99.537	864	4	0	1	864	1	864	0	1688
TSV287_RS__20260	BPSS1263	81.29	930	94	6	1	850	1	930	0	1380
TSV287_RS__20370	BPSS1243	99.647	851	3	0	1	851	11	861	0	1730
TSV287_RS__24945	BPSS0417	99.882	850	1	0	1	850	1	850	0	1697
TSV287_RS__18610	BPSS1577	99.645	846	3	0	1	846	1	846	0	1682
TSV287_RS__24630	BPSS0479	99.882	844	1	0	1	844	1	844	0	1726
TSV287_RS__27650	BPSS2304	99.642	839	3	0	1	839	1	839	0	1684
TSV287_RS__21110	BPSS1100	99.642	837	3	0	1	837	1	837	0	1618
TSV287_RS__26145	BPSS0200	99.761	837	2	0	1	837	1	837	0	1679
TSV287_RS__26830	BPSS0117	34.737	380	227	5	337	709	533	898	2.49e-57	210
TSV287_RS__26245	BPSS0182	99.273	825	6	0	1	825	1	825	0	1643
TSV287_RS__20750	BPSS1170	99.392	822	5	0	1	822	1	822	0	1618
TSV287_RS__18030	BPSS1684	100	820	0	0	1	820	1	820	0	1635
TSV287_RS__27575	BPSS2318	99.876	807	1	0	1	807	7	813	0	1646
TSV287_RS__18225	BPSS1649	100	806	0	0	1	806	1	806	0	1618
TSV287_RS__28990	BPSS2053	99.053	739	7	0	1	739	1	739	0	1401
TSV287_RS__26990	BPSS0088	90.506	632	46	1	165	796	28	645	0	920
TSV287_RS__26765	BPSL1732	58.741	286	117	1	466	751	236	520	2.4e-85	280
TSV287_RS__21225	BPSL0152	98.734	790	10	0	1	790	1	790	0	1576
TSV287_RS__28590	BPSS2130	99.492	787	4	0	1	787	1	787	0	1558
TSV287_RS__29405	BPSS1978	99.746	787	2	0	1	787	1	787	0	1582
TSV287_RS__18195	BPSS1654	98.98	784	8	0	1	784	1	784	0	1577
TSV287_RS__19185	BPSS1464	99.358	779	5	0	1	779	1	779	0	1518
TSV287_RS__23160	BPSS0632	87.483	751	69	4	33	779	220	949	0	1292
TSV287_RS__26250	BPSS0181	100	775	0	0	1	775	1	775	0	1605
TSV287_RS__21835	BPSS0969	99.483	774	4	0	1	774	1	774	0	1591
TSV287_RS__22155	BPSS0908	99.741	771	2	0	1	771	1	771	0	1455
TSV287_RS__27965	BPSS2246	99.481	771	4	0	1	771	1	771	0	1525
TSV287_RS__23835	BPSS0635	99.859	709	1	0	62	770	1	709	0	1427
TSV287_RS__25905	BPSS0244	98.822	764	4	1	6	769	1	759	0	1526
TSV287_RS__24415	BPSS0523	99.738	763	2	0	1	763	1	763	0	1539
TSV287_RS__23150	BPSS0306	44.118	34	19	0	202	235	696	729	3	28.9
TSV287_RS__24410	BPSS0524	100	762	0	0	1	762	1	762	0	1548
TSV287_RS__27440	BPSS2345	99.605	760	3	0	1	760	1	760	0	1539
TSV287_RS__27795	BPSS2279	99.604	757	3	0	1	757	1	757	0	1518
TSV287_RS__22410	BPSS0856	99.735	755	2	0	1	755	1	755	0	1505
TSV287_RS__18595	BPSS1579	97.864	749	8	2	6	752	1	743	0	1408
TSV287_RS__24055	BPSS0591	99.335	752	3	1	1	752	1	750	0	1511
TSV287_RS__17715	BPSS1742	99.466	749	4	0	1	749	1	749	0	1518
TSV287_RS__21340	BPSS1577	34.118	595	357	14	27	587	212	805	3.22e-94	309
TSV287_RS__20580	BPSS1204	99.733	748	2	0	1	748	1	748	0	1539
TSV287_RS__20545	BPSS0079	96.649	746	25	0	1	746	1	746	0	1510
TSV287_RS__27040	BPSS0079	99.464	746	4	0	1	746	1	746	0	1548
TSV287_RS__22980	BPSS0754	99.463	745	2	1	1	745	1	743	0	1471
TSV287_RS__23615	BPSS0679	99.731	743	2	0	1	743	1	743	0	1486
TSV287_RS__26775	BPSL3306	59.173	387	156	1	347	731	347	733	7.83e-150	452
TSV287_RS__30180	BPSS1830	99.865	739	1	0	1	739	1	739	0	1487
TSV287_RS__24405	BPSS0525	99.729	738	2	0	1	738	1	738	0	1504
TSV287_RS__22610	BPSS0820	99.591	734	3	0	1	734	1	734	0	1453
TSV287_RS__28795	BPSS2093	100	734	0	0	1	734	1	734	0	1530
TSV287_RS__28970	BPSS2056	98.501	734	11	0	1	734	1	734	0	1500
TSV287_RS__18180	BPSS1657	100	731	0	0	1	731	1	731	0	1489
TSV287_RS__27080	BPSS0067	99.863	731	1	0	1	731	1	731	0	1510
TSV287_RS__20330	BPSS1249	99.589	730	3	0	1	730	1	730	0	1462
TSV287_RS__19605	BPSS1381	99.863	728	1	0	1	728	1	728	0	1419
TSV287_RS__19720	BPSS1360	99.447	723	4	0	1	723	15	737	0	1442
TSV287_RS__18020	BPSS1686	99.446	722	4	0	1	722	5	726	0	1440
TSV287_RS__17785	BPSS1729	99.28	694	5	0	28	721	1	694	0	1412
TSV287_RS__18580	BPSS1582	99.582	717	3	0	1	717	82	798	0	1414
TSV287_RS__25935	BPSS0238	99.86	713	1	0	1	713	8	720	0	1421
TSV287_RS__24595	BPSS0487	99.859	711	1	0	1	711	1	711	0	1422
TSV287_RS__28140	BPSS2214	99.718	708	2	0	1	708	1	708	0	1439
TSV287_RS__28180	BPSS2208	99.294	708	5	0	1	708	1	708	0	1428
TSV287_RS__20130	BPSS1285	100	707	0	0	1	707	8	714	0	1444
TSV287_RS__19500	BPSS1401	99.716	705	2	0	1	705	1	705	0	1397
TSV287_RS__29215	BPSS2011	99.858	704	1	0	1	704	1	704	0	1420
TSV287_RS__25785	BPSS0268	98.722	704	5	1	1	700	1	704	0	1367
TSV287_RS__19800	BPSS1346	99.857	698	1	0	1	698	8	705	0	1404
TSV287_RS__30080	BPSS1850	99.713	698	2	0	1	698	1	698	0	1391
TSV287_RS__25255	BPSS0356	100	696	0	0	1	696	1	696	0	1415
TSV287_RS__26740	BPSL3294	44.589	693	374	4	1	691	8	692	0	540
TSV287_RS__26120	BPSS0205	99.856	694	1	0	1	694	1	694	0	1357
TSV287_RS__28360	BPSS2173	100	692	0	0	1	692	1	692	0	1378
TSV287_RS__18375	BPSS1620	99.71	690	2	0	1	690	1	690	0	1374
TSV287_RS__18795	BPSS1543	100	690	0	0	1	690	1	690	0	1360
TSV287_RS__20725	BPSS1175	99.565	689	3	0	1	689	1	689	0	1391
TSV287_RS__20005	BPSS1307	97.384	688	9	1	1	688	1	679	0	1318
TSV287_RS__22695	BPSS0805	99.273	688	5	0	1	688	1	688	0	1370
TSV287_RS__24270	BPSS0550	100	687	0	0	1	687	1	687	0	1414
TSV287_RS__25380	BPSS0339	98.981	687	4	1	1	687	1	684	0	1349
TSV287_RS__28885	BPSS2086	99.563	686	3	0	1	686	1	686	0	1396
TSV287_RS__28270	BPSS2190	98.696	690	4	1	1	685	1	690	0	1304
TSV287_RS__20805	BPSS1160	99.695	655	2	0	26	680	1	655	0	1299
TSV287_RS__30565	BPSS1755	100	680	0	0	1	680	1	680	0	1384
TSV287_RS__19325	BPSL0609	33.333	78	43	4	241	309	243	320	0.17	32.3
TSV287_RS__23335	BPSS0733	98.972	681	4	1	1	678	18	698	0	1303
TSV287_RS__29960	BPSS1873	98.83	684	2	1	1	678	1	684	0	1295
TSV287_RS__29830	BPSS1898	99.852	677	1	0	1	677	1	677	0	1374
TSV287_RS__19990	BPSS1310	99.852	676	1	0	1	676	1	676	0	1348
TSV287_RS__23720	BPSS0658	99.408	676	4	0	1	676	1	676	0	1363
TSV287_RS__20940	BPSS1133	99.554	673	3	0	1	673	1	673	0	1361
TSV287_RS__25140	BPSS0377	99.553	671	3	0	1	671	1	671	0	1330
TSV287_RS__26130	BPSS0203	99.104	670	5	1	1	669	1	670	0	1307
TSV287_RS__30020	BPSS1862	100	669	0	0	1	669	1	669	0	1337
TSV287_RS__20870	BPSS1147	99.85	668	1	0	1	668	1	668	0	1308
TSV287_RS__29080	BPSS2034	99.254	670	3	1	1	668	1	670	0	1309
TSV287_RS__29840	BPSS1896	99.403	670	2	1	1	668	1	670	0	1338
TSV287_RS__21035	BPSS1114	100	666	0	0	1	666	1	666	0	1337
TSV287_RS__29570	BPSS1946	97.47	672	5	3	1	666	1	666	0	1241
TSV287_RS__19285	BPSS1445	99.849	664	1	0	1	664	1	664	0	1325
TSV287_RS__21890	BPSS0958	99.395	661	4	0	1	661	1	661	0	1363
TSV287_RS__19825	BPSS1341	99.394	660	4	0	1	660	1	660	0	1291
TSV287_RS__25150	BPSS0375	99.848	660	1	0	1	660	1	660	0	1348
TSV287_RS__28805	BPSS2054	69.903	515	154	1	3	517	608	1121	0	738
TSV287_RS__20470	BPSS1224	99.543	657	3	0	1	657	1	657	0	1336
TSV287_RS__27470	BPSS2339	99.848	657	1	0	1	657	1	657	0	1342
TSV287_RS__23625	BPSS0677	99.543	656	3	0	1	656	1	656	0	1328
TSV287_RS__23325	BPSS0735	100	655	0	0	1	655	1	655	0	1311
TSV287_RS__28915	BPSS2080	99.084	655	6	0	1	655	23	677	0	1341
TSV287_RS__24760	BPSS0452	98.165	654	4	1	1	654	1	646	0	1261
TSV287_RS__30630	BPSL2458	23.853	218	135	8	369	570	240	442	0.005	37
TSV287_RS__23895	BPSS0624	100	653	0	0	1	653	1	653	0	1315
TSV287_RS__20275	BPSS1260	99.503	604	3	0	45	648	1	604	0	1219
TSV287_RS__19020	BPSS1493	98.939	377	4	0	271	647	272	648	0	640
TSV287_RS__22565	BPSS0827	99.535	645	3	0	3	647	1	645	0	1330
TSV287_RS__27090	BPSS0065	99.231	650	2	1	1	647	1	650	0	1294
TSV287_RS__27250	BPSS0027	99.536	647	3	0	1	647	1	647	0	1293
TSV287_RS__24030	BPSS0596	99.226	646	5	0	1	646	1	646	0	1275
TSV287_RS__29335	BPSS1992	99.689	644	2	0	1	644	1	644	0	1289
TSV287_RS__29430	BPSS1973	99.845	644	1	0	1	644	1	644	0	1289
TSV287_RS__27110	BPSS0062	99.689	643	2	0	1	643	1	643	0	1286
TSV287_RS__30390	BPSS1790	98.6	643	6	1	1	643	46	685	0	1225
TSV287_RS__18155	BPSS1662	99.688	641	2	0	1	641	1	641	0	1233
TSV287_RS__24265	BPSS0551	100	641	0	0	1	641	1	641	0	1294
TSV287_RS__21610	BPSS1012	99.061	639	1	1	1	639	1	634	0	1235
TSV287_RS__26225	BPSS0186	99.373	638	4	0	1	638	1	638	0	1279
TSV287_RS__26365	BPSS0158	99.687	638	2	0	1	638	1	638	0	1285
TSV287_RS__18110	BPSS1671	99.528	636	3	0	1	636	1	636	0	1239
TSV287_RS__28710	BPSS2110	99.528	636	1	1	1	636	1	634	0	1249
TSV287_RS__30530	BPSS1762	99.842	634	1	0	1	634	1	634	0	1295
TSV287_RS__24815	BPSS0441	99.684	632	2	0	1	632	1	632	0	1290
TSV287_RS__26870	BPSS0112	100	626	0	0	1	626	1	626	0	1279
TSV287_RS__18785	BPSS1545	99.04	625	1	1	1	625	1	620	0	1235
TSV287_RS__26265	BPSS0178	99.68	625	2	0	1	625	5	629	0	1249
TSV287_RS__30105	BPSS1845	99.519	624	3	0	1	624	1	624	0	1253
TSV287_RS__30560	BPSS1756	99.84	624	1	0	1	624	1	624	0	1274
TSV287_RS__28780	BPSS2096	99.839	623	1	0	1	623	1	623	0	1241
TSV287_RS__26340	BPSS0163	99.839	622	1	0	1	622	1	622	0	1247
TSV287_RS__25585	BPSS0299	99.839	621	1	0	1	621	1	621	0	1256
TSV287_RS__18850	BPSS1532	99.839	620	1	0	1	620	1	620	0	1223
TSV287_RS__24430	BPSS0520	99.839	620	1	0	1	620	1	620	0	1236
TSV287_RS__27765	BPSS2285	97.419	620	6	1	1	620	1	610	0	1160
TSV287_RS__23330	BPSS0734	99.515	619	3	0	1	619	1	619	0	1209
TSV287_RS__25570	BPSS0302	99.677	619	2	0	1	619	1	619	0	1250
TSV287_RS__27920	BPSS2255	99.677	619	2	0	1	619	1	619	0	1198
TSV287_RS__22825	BPSS0781	99.353	618	4	0	1	618	1	618	0	1226
TSV287_RS__29040	BPSS2042	99.676	617	2	0	1	617	1	617	0	1247
TSV287_RS__23735	BPSS0654	99.675	616	2	0	1	616	39	654	0	1266
TSV287_RS__21140	BPSS1095	99.837	615	1	0	1	615	1	615	0	1221
TSV287_RS__19010	BPSS1495	99.186	614	5	0	1	614	1	614	0	1184
TSV287_RS__29600	BPSS1940	99.673	611	2	0	1	611	1	611	0	1224
TSV287_RS__24720	BPSS0460	99.184	613	2	1	1	610	1	613	0	1200
TSV287_RS__19565	BPSS1388	98.843	605	4	1	1	605	1	602	0	1184
TSV287_RS__20660	BPSS1274	43.986	582	291	13	27	593	29	590	5.09e-122	371
TSV287_RS__23685	BPSS0666	100	605	0	0	1	605	41	645	0	1259
TSV287_RS__29225	BPSS2009	99.835	605	1	0	1	605	1	605	0	1228
TSV287_RS__18515	BPSS1592	99.501	601	3	0	1	601	1	601	0	1205
TSV287_RS__19140	BPSS1473	99.834	601	1	0	1	601	1	601	0	1213
TSV287_RS__21515	BPSS1032	99.338	604	1	1	1	601	1	604	0	1144
TSV287_RS__27740	BPSS2290	99.667	601	2	0	1	601	1	601	0	1198
TSV287_RS__20200	BPSS1274	99.666	599	2	0	1	599	12	610	0	1182
TSV287_RS__20210	BPSS1272	98.827	597	7	0	1	597	1	597	0	1152
TSV287_RS__21355	BPSS1052	99.832	597	1	0	1	597	1	597	0	1220
TSV287_RS__29530	BPSS1954	99.665	597	2	0	1	597	1	597	0	1216
TSV287_RS__30500	BPSS1768	99.832	597	1	0	1	597	1	597	0	1162
TSV287_RS__18460	BPSS1603	96.506	601	16	2	1	596	1	601	0	1049
TSV287_RS__23955	BPSS0612	99.832	596	1	0	1	596	1	596	0	1197
TSV287_RS__20500	BPSS1219	99.663	594	2	0	1	594	1	594	0	1199
TSV287_RS__24060	BPSS0590	99.663	594	2	0	1	594	1	594	0	1129
TSV287_RS__27780	BPSS2282	99.663	594	2	0	1	594	20	613	0	1169
TSV287_RS__17845	BPSS1718	99.662	591	2	0	1	591	1	591	0	1224
TSV287_RS__24920	BPSS0422	99.829	586	1	0	6	591	1	586	0	1195
TSV287_RS__18475	BPSS1600	99.831	590	0	1	1	590	1	589	0	1162
TSV287_RS__28910	BPSS2081	99.831	590	1	0	1	590	134	723	0	1210
TSV287_RS__21315	BPSL0172	99.321	589	4	0	1	589	1	589	0	1216
TSV287_RS__23490	BPSS0703	98.981	589	6	0	1	589	1	589	0	1131
TSV287_RS__18325	BPSS1630	99.83	588	1	0	1	588	1	588	0	1162
TSV287_RS__19555	BPSS1390	99.66	588	2	0	1	588	1	588	0	1192
TSV287_RS__19305	BPSS1438	99.659	586	2	0	1	586	13	598	0	1142
TSV287_RS__20205	BPSS1273	99.488	586	3	0	1	586	1	586	0	1167
TSV287_RS__29000	BPSS2052	91.98	586	47	0	1	586	4	589	0	1058
TSV287_RS__18730	BPSS1555	99.823	565	1	0	21	585	1	565	0	1144
TSV287_RS__23730	BPSS0655	99.639	554	2	0	32	585	1	554	0	1135
TSV287_RS__21025	BPSS1116	99.486	584	3	0	1	584	1	584	0	1172
TSV287_RS__27925	BPSS2254	99.658	584	2	0	1	584	1	584	0	1186
TSV287_RS__20485	BPSS1222	99.657	583	2	0	1	583	1	583	0	1119
TSV287_RS__17755	BPSS1734	99.828	582	1	0	1	582	1	582	0	1182
TSV287_RS__26060	BPSS0216	99.083	545	5	0	38	582	1	545	0	1031
TSV287_RS__18985	BPSS1500	99.655	580	2	0	1	580	1	580	0	1149
TSV287_RS__24065	BPSS0589	100	575	0	0	1	575	1	575	0	1095
TSV287_RS__29425	BPSS1974	95.23	587	1	2	1	575	1	572	0	899
TSV287_RS__22810	BPSS0784	99.303	574	4	0	1	574	1	574	0	1139
TSV287_RS__30610	BPSL0092	52.041	98	47	0	477	574	198	295	3.46e-28	112
TSV287_RS__20110	BPSS1288	99.825	573	1	0	1	573	1	573	0	1161
TSV287_RS__20780	BPSS1164	99.091	550	5	0	23	572	1	550	0	1113
TSV287_RS__25455	BPSS0324	99.301	572	4	0	1	572	1	572	0	1108
TSV287_RS__20890	BPSS1143	99.274	551	1	1	24	571	1	551	0	1076
TSV287_RS__24375	BPSS0531	100	552	0	0	20	571	1	552	0	1113
TSV287_RS__20390	BPSS1240	99.474	570	3	0	1	570	1	570	0	1115
TSV287_RS__24965	BPSS0414	100	570	0	0	1	570	1	570	0	1172
TSV287_RS__27775	BPSS2283	99.649	569	2	0	1	569	1	569	0	1082
TSV287_RS__23925	BPSS0618	99.824	567	1	0	1	567	1	567	0	1154
TSV287_RS__24200	BPSS0564	99.471	567	3	0	1	567	1	567	0	1147
TSV287_RS__23660	BPSS0671	99.647	566	1	1	1	566	1	565	0	1149
TSV287_RS__29250	BPSS1010	44.343	548	288	9	15	558	30	564	1.74e-149	439
TSV287_RS__19755	BPSS1355	99.469	565	3	0	1	565	1	565	0	1165
TSV287_RS__20995	BPSS1122	100	565	0	0	1	565	1	565	0	1142
TSV287_RS__24805	BPSS0443	99.109	449	4	0	117	565	1	449	0	908
TSV287_RS__22415	BPSS0855	99.645	564	2	0	1	564	1	564	0	1114
TSV287_RS__21805	BPSS0974	100	539	0	0	25	563	1	539	0	1068
TSV287_RS__28500	BPSS2145	99.29	563	4	0	1	563	1	563	0	1087
TSV287_RS__24485	BPSS0509	100	544	0	0	19	562	1	544	0	1106
TSV287_RS__29670	BPSS1927	98.932	562	6	0	1	562	2	563	0	1104
TSV287_RS__18510	BPSS1593	99.461	557	3	0	4	560	1	557	0	1132
TSV287_RS__21690	BPSS0997	100	559	0	0	1	559	1	559	0	1141
TSV287_RS__24745	BPSS0455	98.387	558	5	1	1	558	1	554	0	1080
TSV287_RS__26950	BPSS0096	98.925	558	6	0	1	558	1	558	0	1118
TSV287_RS__29950	BPSS1875	100	558	0	0	1	558	1	558	0	1113
TSV287_RS__22185	BPSS0902	100	557	0	0	1	557	1	557	0	1125
TSV287_RS__25700	BPSS0282	98.05	564	3	2	1	556	1	564	0	1080
TSV287_RS__17795	BPSS1728	99.819	554	1	0	1	554	10	563	0	1115
TSV287_RS__18695	BPSS1561	100	554	0	0	1	554	1	554	0	1137
TSV287_RS__22025	BPSS0934	99.458	554	3	0	1	554	1	554	0	1118
TSV287_RS__23345	BPSS0731	99.819	553	1	0	1	553	1	553	0	1126
TSV287_RS__25990	BPSS0229	99.638	553	2	0	1	553	1	553	0	1125
TSV287_RS__29070	BPSS2036	99.819	553	1	0	1	553	1	553	0	1120
TSV287_RS__20550	BPSS0080	88.248	451	53	0	102	552	1	451	0	841
TSV287_RS__21625	BPSS1010	99.638	552	2	0	1	552	22	573	0	1142
TSV287_RS__27800	BPSS2278	99.819	552	1	0	1	552	1	552	0	1126
TSV287_RS__24235	BPSS0557	99.819	551	1	0	1	551	1	551	0	1106
TSV287_RS__29905	BPSS1883	99.636	550	2	0	1	550	1	550	0	1100
TSV287_RS__21005	BPSS1120	99.414	512	3	0	38	549	1	512	0	1013
TSV287_RS__22990	BPSS0752	98.358	548	9	0	1	548	1	548	0	1084
TSV287_RS__24090	BPSS0584	99.452	547	3	0	1	547	1	547	0	1082
TSV287_RS__24310	BPSS0542	99.452	547	3	0	1	547	4	550	0	1105
TSV287_RS__30355	BPSS1797	99.817	547	1	0	1	547	1	547	0	1090
TSV287_RS__24640	BPSS0477	99.451	546	3	0	1	546	1	546	0	1056
TSV287_RS__29925	BPSS1879	100	546	0	0	1	546	1	546	0	1134
TSV287_RS__26125	BPSS0204	99.077	542	5	0	1	542	1	542	0	1062
TSV287_RS__24625	BPSS0481	99.445	541	3	0	1	541	1	541	0	1092
TSV287_RS__25425	BPSS0330	99.815	541	1	0	1	541	1	541	0	1064
TSV287_RS__27520	BPSS2329	99.261	541	0	2	1	541	8	544	0	1059
TSV287_RS__19875	BPSS1332	99.63	540	2	0	1	540	1	540	0	1066
TSV287_RS__29360	BPSS1987	99.815	540	1	0	1	540	1	540	0	1110
TSV287_RS__28525	BPSS2141	99.629	539	2	0	1	539	16	554	0	1110
TSV287_RS__29095	BPSS2031	99.814	538	1	0	1	538	1	538	0	1087
TSV287_RS__29260	BPSL0646	24.752	101	63	3	186	280	11	104	0.76	29.6
TSV287_RS__21790	BPSS0976	99.814	537	1	0	1	537	1	537	0	1120
TSV287_RS__22595	BPSS0823	99.814	537	1	0	1	537	1	537	0	1053
TSV287_RS__26065	BPSS0215	99.441	537	3	0	1	537	1	537	0	1058
TSV287_RS__29120	BPSS2026	99.441	537	3	0	1	537	1	537	0	1079
TSV287_RS__18490	BPSS1597	99.813	536	1	0	1	536	1	536	0	1084
TSV287_RS__17775	BPSS1731	99.813	535	1	0	1	535	3	537	0	1106
TSV287_RS__18660	BPSS1568	99.813	535	1	0	1	535	1	535	0	1070
TSV287_RS__19245	BPSS1452	99.384	487	3	0	49	535	1	487	0	996
TSV287_RS__19275	BPSS1447	99.626	535	2	0	1	535	1	535	0	1088
TSV287_RS__20165	BPSS1279	99.252	535	4	0	1	535	1	535	0	1078
TSV287_RS__24575	BPSS0491	99.439	535	3	0	1	535	1	535	0	1067
TSV287_RS__25445	BPSS0326	96.449	535	7	1	1	535	1	523	0	981
TSV287_RS__29535	BPSS1953	98.63	511	3	1	28	534	1	511	0	974
TSV287_RS__21915	BPSS0954	99.625	533	2	0	1	533	1	533	0	1078
TSV287_RS__29450	BPSS1969	99.812	532	1	0	1	532	1	532	0	1095
TSV287_RS__26695	BPSL0230	30.814	516	298	14	50	526	102	597	3.66e-58	201
TSV287_RS__27005	BPSS0086	99.623	531	2	0	1	531	1	531	0	1062
TSV287_RS__20755	BPSS1169	99.623	530	2	0	1	530	1	530	0	1083
TSV287_RS__21860	BPSS0964	99.811	530	1	0	1	530	1	530	0	1074
TSV287_RS__25430	BPSS0329	99.623	530	2	0	1	530	1	530	0	1019
TSV287_RS__18690	BPSS1562	99.811	529	1	0	1	529	1	529	0	1055
TSV287_RS__19030	BPSS1492	99.419	516	3	0	14	529	1	516	0	1000
TSV287_RS__22065	BPSS0926	99.811	529	1	0	1	529	1	529	0	1105
TSV287_RS__30255	BPSS1815	99.811	529	1	0	1	529	1	529	0	1077
TSV287_RS__18670	BPSS1566	99.811	528	1	0	1	528	1	528	0	1046
TSV287_RS__27630	BPSS2307	99.432	528	3	0	1	528	1	528	0	1028
TSV287_RS__19780	BPSS1350	99.621	528	1	1	1	527	1	528	0	1038
TSV287_RS__19790	BPSS1348	100	527	0	0	1	527	1	527	0	1025
TSV287_RS__24325	BPSS1348	99.62	527	2	0	1	527	1	527	0	1021
TSV287_RS__24340	BPSS1350	99.621	528	1	1	1	527	1	528	0	1038
TSV287_RS__27215	BPSS0034	99.62	526	2	0	1	526	1	526	0	1033
TSV287_RS__29920	BPSS1880	100	526	0	0	1	526	1	526	0	1020
TSV287_RS__22030	BPSS0933	100	518	0	0	7	524	1	518	0	1035
TSV287_RS__24705	BPSS0463	99.618	524	2	0	1	524	1	524	0	1060
TSV287_RS__27640	BPSS2305	100	522	0	0	1	522	1	522	0	1036
TSV287_RS__28400	BPSS2166	99.234	522	4	0	1	522	1	522	0	922
TSV287_RS__29595	BPSS1941	99.808	521	1	0	1	521	1	521	0	1045
TSV287_RS__19060	BPSS1487	99.808	520	1	0	1	520	1	520	0	1051
TSV287_RS__20010	BPSS1306	100	520	0	0	1	520	1	520	0	1059
TSV287_RS__29195	BPSS2015	99.423	520	3	0	1	520	1	520	0	1036
TSV287_RS__19250	BPSL2351	39.501	481	269	11	25	498	276	741	2.55e-93	298
TSV287_RS__21700	BPSS0995	99.807	519	1	0	1	519	1	519	0	1058
TSV287_RS__18615	BPSS1576	99.035	518	5	0	1	518	1	518	0	1033
TSV287_RS__22795	BPSS0787	99.421	518	3	0	1	518	1	518	0	1007
TSV287_RS__20505	BPSS1218	99.807	517	1	0	1	517	1	517	0	1043
TSV287_RS__24220	BPSS0560	100	517	0	0	1	517	1	517	0	1053
TSV287_RS__26455	BPSS0142	99.807	517	1	0	1	517	1	517	0	1014
TSV287_RS__23315	BPSS0737	100	516	0	0	1	516	1	516	0	1031
TSV287_RS__25740	BPSS0276	99.611	514	2	0	1	514	1	514	0	1026
TSV287_RS__18890	BPSS1524	98.633	512	7	0	1	512	1	512	0	1015
TSV287_RS__28195	BPSS2205	99.805	512	1	0	1	512	1	512	0	1029
TSV287_RS__28570	BPSS2132	99.407	506	3	0	7	512	1	506	0	1007
TSV287_RS__17985	BPSS1692	100	511	0	0	1	511	1	511	0	1053
TSV287_RS__21710	BPSS0993	99.802	505	1	0	7	511	1	505	0	1035
TSV287_RS__25165	BPSS0372	99.609	511	2	0	1	511	1	511	0	1041
TSV287_RS__27035	BPSS0080	98.891	451	5	0	61	511	1	451	0	924
TSV287_RS__25615	BPSS0294	99.608	510	2	0	1	510	1	510	0	1005
TSV287_RS__19585	BPSS1384	98.821	509	6	0	1	509	1	509	0	1004
TSV287_RS__20815	BPSS1158	99.607	509	2	0	1	509	1	509	0	1053
TSV287_RS__23920	BPSS0619	100	509	0	0	1	509	1	509	0	1040
TSV287_RS__19000	BPSS1497	100	499	0	0	10	508	1	499	0	1036
TSV287_RS__25695	BPSS0283	98.577	492	7	0	17	508	3	494	0	945
TSV287_RS__30460	BPSS1777	100	508	0	0	1	508	1	508	0	1048
TSV287_RS__22390	BPSS0860	100	507	0	0	1	507	1	507	0	1011
TSV287_RS__29125	BPSS2025	99.803	507	1	0	1	507	1	507	0	1045
TSV287_RS__29440	BPSS1971	99.803	507	1	0	1	507	1	507	0	1028
TSV287_RS__17730	BPSS1739	99.209	506	4	0	1	506	4	509	0	1016
TSV287_RS__29620	BPSS1936	99.605	506	2	0	1	506	3	508	0	993
TSV287_RS__30155	BPSS1835	99.177	486	4	0	21	506	1	486	0	984
TSV287_RS__18585	BPSS1581	97.25	509	7	2	1	505	1	506	0	938
TSV287_RS__20695	BPSS1181	99.208	505	4	0	1	505	1	505	0	997
TSV287_RS__23275	BPSS0743	99.802	505	1	0	1	505	1	505	0	1034
TSV287_RS__22035	BPSS0932	99.802	504	1	0	1	504	1	504	0	978
TSV287_RS__24045	BPSS0593	99.405	504	3	0	1	504	1	504	0	942
TSV287_RS__24460	BPSS0514	99.802	504	1	0	1	504	31	534	0	1030
TSV287_RS__19175	BPSS1466	100	503	0	0	1	503	1	503	0	1020
TSV287_RS__24445	BPSS0517	100	503	0	0	1	503	1	503	0	1048
TSV287_RS__28485	BPSS2149	99.602	503	2	0	1	503	1	503	0	984
TSV287_RS__23365	BPSS0726	99.801	502	1	0	1	502	1	502	0	986
TSV287_RS__28345	BPSS2176	98.606	502	7	0	1	502	1	502	0	987
TSV287_RS__28765	BPSS2099	100	502	0	0	1	502	1	502	0	1049
TSV287_RS__23475	BPSS0706	99.601	501	0	1	1	501	1	499	0	959
TSV287_RS__22355	BPSS0868	100	500	0	0	1	500	1	500	0	1004
TSV287_RS__23940	BPSS0615	98.214	504	5	1	1	500	1	504	0	934
TSV287_RS__24520	BPSS0502	99.6	500	2	0	1	500	1	500	0	989
TSV287_RS__28510	BPSS2143	99.8	500	1	0	1	500	1	500	0	1004
TSV287_RS__29330	BPSS1993	99.4	500	3	0	1	500	1	500	0	989
TSV287_RS__26295	BPSS0172	100	499	0	0	1	499	1	499	0	1044
TSV287_RS__26940	BPSS0098	100	499	0	0	1	499	1	499	0	1044
TSV287_RS__19125	BPSS1476	99.591	489	2	0	10	498	1	489	0	962
TSV287_RS__20145	BPSS1282	99.598	498	2	0	1	498	1	498	0	989
TSV287_RS__19795	BPSS1347	99.76	417	1	0	81	497	1	417	0	828
TSV287_RS__19945	BPSS1318	99.598	497	2	0	1	497	1	497	0	990
TSV287_RS__22140	BPSS0911	99.598	497	2	0	1	497	1	497	0	1003
TSV287_RS__26825	BPSL2676	27.692	130	81	4	33	161	312	429	0.000103	42.4
TSV287_RS__21050	BPSS1112	99.597	496	2	0	1	496	1	496	0	965
TSV287_RS__22175	BPSS0904	99.597	496	2	0	1	496	1	496	0	1002
TSV287_RS__22345	BPSS0870	99.798	496	1	0	1	496	1	496	0	976
TSV287_RS__24660	BPSS0473	100	496	0	0	1	496	1	496	0	1003
TSV287_RS__26985	BPSS0089	100	495	0	0	1	495	1	495	0	1012
TSV287_RS__27535	BPSS2326	99.798	495	1	0	1	495	1	495	0	1020
TSV287_RS__24305	BPSS0543	99.595	494	2	0	1	494	28	521	0	1015
TSV287_RS__26345	BPSS0162	100	494	0	0	1	494	8	501	0	1014
TSV287_RS__29655	BPSS1929	99.798	494	1	0	1	494	1	494	0	956
TSV287_RS__20605	BPSS1200	99.797	493	1	0	1	493	1	493	0	969
TSV287_RS__25285	BPSL2477	99.795	487	1	0	7	493	1	487	0	1010
TSV287_RS__25560	BPSS0304	99.189	493	4	0	1	493	1	493	0	918
TSV287_RS__25850	BPSS0255	99.391	493	3	0	1	493	13	505	0	979
TSV287_RS__19730	BPSS1358	99.797	492	1	0	1	492	1	492	0	993
TSV287_RS__22910	BPSL2017	48.98	392	174	5	98	489	83	448	2.61e-122	363
TSV287_RS__19880	BPSS1331	99.593	491	2	0	1	491	1	491	0	993
TSV287_RS__26070	BPSS0214	99.796	491	1	0	1	491	1	491	0	1007
TSV287_RS__28115	BPSS2218	99.796	491	1	0	1	491	1	491	0	988
TSV287_RS__28425	BPSS2161	99.796	491	1	0	1	491	1	491	0	986
TSV287_RS__29750	BPSS1913	100	491	0	0	1	491	30	520	0	982
TSV287_RS__30195	BPSS1827	99.796	491	1	0	1	491	1	491	0	979
TSV287_RS__23980	BPSS0607	99.796	490	1	0	1	490	1	490	0	1002
TSV287_RS__19760	BPSS1354	99.591	489	2	0	1	489	1	489	0	991
TSV287_RS__20055	BPSS1297	99.796	489	1	0	1	489	1	489	0	971
TSV287_RS__21460	BPSS1042	99.387	489	3	0	1	489	1	489	0	954
TSV287_RS__21490	BPSS1037	100	489	0	0	1	489	1	489	0	955
TSV287_RS__21705	BPSS0994	100	489	0	0	1	489	1	489	0	974
TSV287_RS__25710	BPSS0280	99.591	489	2	0	1	489	1	489	0	984
TSV287_RS__23535	BPSS0694	99.589	487	2	0	1	487	1	487	0	996
TSV287_RS__27835	BPSS2271	98.768	487	2	1	1	487	1	483	0	940
TSV287_RS__28455	BPSS2155	100	487	0	0	1	487	1	487	0	955
TSV287_RS__20400	BPSS1238	100	486	0	0	1	486	1	486	0	967
TSV287_RS__20885	BPSS1144	100	486	0	0	1	486	1	486	0	959
TSV287_RS__25015	BPSS0403	99.588	486	2	0	1	486	1	486	0	989
TSV287_RS__28550	BPSS2136	100	480	0	0	7	486	1	480	0	985
TSV287_RS__27000	BPSS0087	98.144	485	9	0	1	485	1	485	0	954
TSV287_RS__18025	BPSS1685	99.587	484	2	0	1	484	5	488	0	946
TSV287_RS__24105	BPSS0581	99.174	484	4	0	1	484	1	484	0	934
TSV287_RS__25330	BPSS0349	100	481	0	0	4	484	1	481	0	978
TSV287_RS__26530	BPSS0128	100	484	0	0	1	484	1	484	0	954
TSV287_RS__28020	BPSS2234	99.587	484	2	0	1	484	1	484	0	953
TSV287_RS__29320	BPSS1995	100	484	0	0	1	484	1	484	0	993
TSV287_RS__17810	BPSS1725	99.586	483	2	0	1	483	1	483	0	987
TSV287_RS__19550	BPSS1391	99.586	483	2	0	1	483	1	483	0	980
TSV287_RS__23760	BPSS0650	100	483	0	0	1	483	1	483	0	981
TSV287_RS__28460	BPSS2154	100	476	0	0	1	476	1	476	0	929
TSV287_RS__22830	BPSS0780	100	482	0	0	1	482	1	482	0	934
TSV287_RS__25110	BPSL0597	27.966	118	68	5	126	237	146	252	2.9e-05	44.3
TSV287_RS__25465	BPSS0322	99.793	482	1	0	1	482	1	482	0	985
TSV287_RS__19625	BPSS1377	98.753	481	6	0	1	481	1	481	0	936
TSV287_RS__26165	BPSS0196	99.168	481	4	0	1	481	1	481	0	946
TSV287_RS__28785	BPSS2095	98.739	476	6	0	1	476	1	476	0	922
TSV287_RS__28815	BPSL1142	24.675	154	94	9	337	478	107	250	3.6	27.3
TSV287_RS__18150	BPSS1663	99.583	480	2	0	1	480	1	480	0	931
TSV287_RS__18425	BPSS1610	99.584	481	1	1	1	480	1	481	0	944
TSV287_RS__20115	BPSS1287	99.552	446	2	0	35	480	1	446	0	912
TSV287_RS__21615	BPSS1011	100	480	0	0	1	480	1	480	0	911
TSV287_RS__29760	BPSS1911	100	479	0	0	1	479	16	494	0	967
TSV287_RS__19735	BPSS1357	99.372	478	3	0	1	478	1	478	0	920
TSV287_RS__20025	BPSS1303	91.684	481	4	2	1	478	1	448	0	826
TSV287_RS__28715	BPSS2109	98.954	478	5	0	1	478	1	478	0	950
TSV287_RS__27605	BPSS2312	99.79	477	1	0	1	477	1	477	0	964
TSV287_RS__29015	BPSS2047	99.79	477	1	0	1	477	1	477	0	951
TSV287_RS__29930	BPSS1878	99.79	477	1	0	1	477	1	477	0	960
TSV287_RS__19905	BPSS1326	97.723	483	4	2	1	476	1	483	0	936
TSV287_RS__21095	BPSS1103	99.79	476	1	0	1	476	1	476	0	969
TSV287_RS__28205	BPSS2203	99.37	476	3	0	1	476	1	476	0	936
TSV287_RS__18230	BPSS1648	100	475	0	0	1	475	1	475	0	959
TSV287_RS__23115	BPSS0921	55.973	452	196	2	17	468	22	470	6.65e-174	494
TSV287_RS__17665	BPSS1752	100	474	0	0	1	474	1	474	0	933
TSV287_RS__28310	BPSS2183	99.789	474	1	0	1	474	1	474	0	902
TSV287_RS__25540	BPSS0308	99.577	473	2	0	1	473	1	473	0	960
TSV287_RS__26005	BPSS0226	100	473	0	0	1	473	1	473	0	928
TSV287_RS__29145	BPSS2021	99.789	473	1	0	1	473	21	493	0	974
TSV287_RS__30165	BPSS1833	99.366	473	3	0	1	473	1	473	0	951
TSV287_RS__19215	BPSS1458	99.576	472	2	0	1	472	1	472	0	929
TSV287_RS__20295	BPSS1257	99.364	472	3	0	1	472	1	472	0	917
TSV287_RS__21830	BPSS0970	100	472	0	0	1	472	1	472	0	956
TSV287_RS__22090	BPSS0921	99.576	472	2	0	1	472	1	472	0	952
TSV287_RS__24680	BPSS0468	99.153	472	4	0	1	472	1	472	0	972
TSV287_RS__27545	BPSS2324	98.947	475	2	1	1	472	1	475	0	935
TSV287_RS__17680	BPSS1749	100	471	0	0	1	471	1	471	0	959
TSV287_RS__22650	BPSS0813	99.788	471	1	0	1	471	1	471	0	964
TSV287_RS__24550	BPSS0496	100	471	0	0	1	471	8	478	0	967
TSV287_RS__25545	BPSS0307	99.787	470	1	0	1	470	1	470	0	936
TSV287_RS__25950	BPSS0235	99.787	470	1	0	1	470	1	470	0	947
TSV287_RS__17905	BPSS1707	100	469	0	0	1	469	1	469	0	971
TSV287_RS__20955	BPSS1130	99.36	469	3	0	1	469	1	469	0	904
TSV287_RS__23000	BPSS0750	99.787	469	1	0	1	469	1	469	0	908
TSV287_RS__22160	BPSS0907	99.573	468	2	0	1	468	1	468	0	921
TSV287_RS__25100	BPSS1938	40.541	37	22	0	407	443	903	939	0.83	29.6
TSV287_RS__27270	BPSS0023	100	468	0	0	1	468	1	468	0	945
TSV287_RS__29895	BPSS1885	98.542	343	5	0	1	343	1	343	0	659
TSV287_RS__20965	BPSS1128	99.358	467	3	0	1	467	1	467	0	880
TSV287_RS__23580	BPSS0686	100	467	0	0	1	467	1	467	0	954
TSV287_RS__28565	BPSS2133	100	467	0	0	1	467	1	467	0	912
TSV287_RS__28600	BPSS2128	99.786	467	1	0	1	467	1	467	0	915
TSV287_RS__28730	BPSS2106	99.784	462	1	0	6	467	1	462	0	927
TSV287_RS__29525	BPSS1955	100	467	0	0	1	467	1	467	0	921
TSV287_RS__18540	BPSS1588	100	466	0	0	1	466	1	466	0	951
TSV287_RS__19035	BPSS1491	99.761	419	1	0	48	466	1	419	0	854
TSV287_RS__21345	BPSL1306	92.291	454	35	0	13	466	1	454	0	857
TSV287_RS__23280	BPSS0742	100	451	0	0	16	466	1	451	0	924
TSV287_RS__25235	BPSS0360	98.927	466	5	0	1	466	1	466	0	919
TSV287_RS__27595	BPSS2314	100	466	0	0	1	466	1	466	0	934
TSV287_RS__27840	BPSS2270	99.571	466	2	0	1	466	1	466	0	920
TSV287_RS__18250	BPSS1644	97.634	465	11	0	1	465	1	465	0	863
TSV287_RS__18940	BPSS1509	100	465	0	0	1	465	1	465	0	931
TSV287_RS__23120	BPSS2149	32.051	390	242	10	43	415	68	451	7.12e-36	136
TSV287_RS__23665	BPSS0670	100	465	0	0	1	465	1	465	0	911
TSV287_RS__26430	BPSS0145	99.355	465	3	0	1	465	1	465	0	942
TSV287_RS__19775	BPSS0537	99.544	439	2	0	26	464	1	439	0	862
TSV287_RS__21475	BPSS1039	99.138	464	4	0	1	464	1	464	0	928
TSV287_RS__25505	BPSS0314	99.569	464	2	0	1	464	1	464	0	943
TSV287_RS__19975	BPSS1312	99.352	463	3	0	1	463	24	486	0	938
TSV287_RS__23130	BPSL0248	37.53	421	254	4	11	429	17	430	1.17e-91	282
TSV287_RS__26490	BPSS0136	99.567	462	2	0	1	462	1	462	0	912
TSV287_RS__19560	BPSS1389	99.566	461	2	0	1	461	8	468	0	909
TSV287_RS__19660	BPSS1370	100	461	0	0	1	461	1	461	0	941
TSV287_RS__21455	BPSS1043	99.115	452	4	0	10	461	1	452	0	856
TSV287_RS__22470	BPSS0845	100	461	0	0	1	461	1	461	0	914
TSV287_RS__22685	BPSS0807	100	461	0	0	1	461	1	461	0	920
TSV287_RS__24315	BPSS1347	99.76	417	1	0	45	461	1	417	0	827
TSV287_RS__23900	BPSS0623	99.348	460	3	0	1	460	1	460	0	895
TSV287_RS__28280	BPSS2188	99.783	460	1	0	1	460	1	460	0	920
TSV287_RS__30160	BPSS1834	100	460	0	0	1	460	12	471	0	942
TSV287_RS__30495	BPSS1769	100	460	0	0	1	460	1	460	0	927
TSV287_RS__23800	BPSS0642	100	459	0	0	1	459	1	459	0	900
TSV287_RS__26470	BPSS0139	99.346	459	3	0	1	459	1	459	0	918
TSV287_RS__29735	BPSS1915	99.782	459	1	0	1	459	1	459	0	931
TSV287_RS__27390	BPSS2351	99.782	458	1	0	1	458	23	480	0	927
TSV287_RS__19890	BPSS1329	99.562	457	2	0	1	457	18	474	0	894
TSV287_RS__20320	BPSS1251	99.129	459	1	1	1	456	1	459	0	891
TSV287_RS__27950	BPSS2249	100	456	0	0	1	456	1	456	0	922
TSV287_RS__19425	BPSS1416	98.272	463	0	1	1	455	5	467	0	892
TSV287_RS__28240	BPSS2196	99.56	455	2	0	1	455	1	455	0	912
TSV287_RS__29800	BPSS1903	99.78	455	1	0	1	455	1	455	0	949
TSV287_RS__19205	BPSS1460	99.779	453	1	0	1	453	1	453	0	872
TSV287_RS__24380	BPSS0530	100	453	0	0	1	453	1	453	0	906
TSV287_RS__27610	BPSS2311	99.338	453	3	0	1	453	1	453	0	886
TSV287_RS__19235	BPSS1454	99.119	454	2	1	1	452	1	454	0	901
TSV287_RS__21785	BPSS0977	99.314	437	3	0	16	452	1	437	0	890
TSV287_RS__26575	BPSL0280	31.25	336	201	8	3	317	5	331	6.65e-23	99
TSV287_RS__26890	BPSS0108	98.894	452	5	0	1	452	1	452	0	924
TSV287_RS__27160	BPSS0045	99.336	452	3	0	1	452	14	465	0	879
TSV287_RS__28375	BPSS2171	99.779	452	1	0	1	452	1	452	0	915
TSV287_RS__24910	BPSS0423	99.778	451	1	0	1	451	1	451	0	875
TSV287_RS__26180	BPSS0193	99.113	451	4	0	1	451	1	451	0	888
TSV287_RS__27145	BPSS0048	99.778	451	1	0	1	451	1	451	0	878
TSV287_RS__18560	BPSS1584	100	450	0	0	1	450	1	450	0	902
TSV287_RS__23215	BPSL3045	32.36	445	278	11	7	443	2	431	1.03e-61	204
TSV287_RS__24925	BPSS0421	99.778	450	1	0	1	450	1	450	0	929
TSV287_RS__27115	BPSS0061	100	450	0	0	1	450	1	450	0	909
TSV287_RS__19535	BPSS1394	99.777	449	1	0	1	449	1	449	0	876
TSV287_RS__22350	BPSS0869	100	449	0	0	1	449	1	449	0	921
TSV287_RS__22920	BPSS0766	99.332	449	2	1	1	449	1	448	0	838
TSV287_RS__23095	BPSS1232	26.066	422	257	18	44	443	32	420	1.32e-16	79
TSV287_RS__26925	BPSS0101	100	449	0	0	1	449	1	449	0	912
TSV287_RS__27870	BPSS2265	100	449	0	0	1	449	1	449	0	910
TSV287_RS__22435	BPSS0851	99.33	448	3	0	1	448	1	448	0	881
TSV287_RS__25365	BPSS0342	100	448	0	0	1	448	1	448	0	885
TSV287_RS__26310	BPSS0169	100	448	0	0	1	448	1	448	0	906
TSV287_RS__27105	BPSS0063	99.777	448	1	0	1	448	1	448	0	904
TSV287_RS__27500	BPSS2333	99.777	448	1	0	1	448	1	448	0	901
TSV287_RS__17970	BPSS1695	100	437	0	0	11	447	1	437	0	885
TSV287_RS__24710	BPSS0462	100	443	0	0	5	447	1	443	0	877
TSV287_RS__29415	BPSS1976	100	447	0	0	1	447	10	456	0	883
TSV287_RS__19130	BPSS1475	95.74	446	4	1	1	446	6	436	0	836
TSV287_RS__30365	BPSS1795	99.776	446	1	0	1	446	1	446	0	893
TSV287_RS__22940	BPSS0762	99.775	445	1	0	1	445	1	445	0	870
TSV287_RS__25760	BPSS0272	100	438	0	0	8	445	1	438	0	860
TSV287_RS__28675	BPSS2116	100	445	0	0	1	445	1	445	0	874
TSV287_RS__30140	BPSS1838	99.775	445	1	0	1	445	1	445	0	913
TSV287_RS__24675	BPSS0469	99.55	444	2	0	1	444	1	444	0	916
TSV287_RS__24775	BPSS0449	99.55	444	2	0	1	444	1	444	0	872
TSV287_RS__28635	BPSS2123	100	444	0	0	1	444	1	444	0	873
TSV287_RS__18285	BPSS1637	100	443	0	0	1	443	1	443	0	907
TSV287_RS__20645	BPSS1192	99.323	443	1	1	1	443	1	441	0	850
TSV287_RS__27975	BPSS2244	100	443	0	0	1	443	20	462	0	883
TSV287_RS__18340	BPSS1627	99.548	442	2	0	1	442	1	442	0	867
TSV287_RS__22015	BPSS0936	99.548	442	2	0	1	442	1	442	0	875
TSV287_RS__23570	BPSS0687	100	442	0	0	1	442	1	442	0	887
TSV287_RS__29410	BPSS1977	99.774	442	1	0	1	442	1	442	0	889
TSV287_RS__18645	BPSS1571	99.773	441	1	0	1	441	14	454	0	893
TSV287_RS__20365	BPSS1244	100	441	0	0	1	441	1	441	0	864
TSV287_RS__23320	BPSS0736	99.773	441	1	0	1	441	1	441	0	864
TSV287_RS__26540	BPSS0126	99.773	441	1	0	1	441	1	441	0	862
TSV287_RS__26670	BPSS0860	24.342	456	276	17	31	436	58	494	2.08e-17	81.6
TSV287_RS__27710	BPSS2296	99.773	441	1	0	1	441	1	441	0	849
TSV287_RS__18105	BPSS1672	100	440	0	0	1	440	1	440	0	884
TSV287_RS__19415	BPSS1418	100	440	0	0	1	440	1	440	0	885
TSV287_RS__22780	BPSS0790	99.773	440	1	0	1	440	1	440	0	880
TSV287_RS__29495	BPSS1960	99.318	440	3	0	1	440	1	440	0	855
TSV287_RS__18710	BPSS1558	99.772	439	1	0	1	439	1	439	0	876
TSV287_RS__20315	BPSS1252	99.772	439	1	0	1	439	6	444	0	867
TSV287_RS__24345	BPSS0537	99.544	439	2	0	1	439	1	439	0	862
TSV287_RS__27890	BPSS2261	98.405	439	1	1	1	439	1	433	0	884
TSV287_RS__28160	BPSS2210	100	439	0	0	1	439	1	439	0	852
TSV287_RS__22455	BPSS0847	99.543	438	2	0	1	438	1	438	0	867
TSV287_RS__28735	BPSS2105	100	438	0	0	1	438	1	438	0	879
TSV287_RS__21850	BPSS0966	99.536	431	2	0	7	437	1	431	0	838
TSV287_RS__22660	BPSS0812	99.771	437	1	0	1	437	41	477	0	886
TSV287_RS__26420	BPSS0147	99.771	437	1	0	1	437	1	437	0	850
TSV287_RS__18805	BPSS1541	99.54	435	2	0	1	435	1	435	0	852
TSV287_RS__26680	BPSL0227	53.02	447	192	6	3	434	75	518	2.32e-148	429
TSV287_RS__28190	BPSS2206	99.31	435	3	0	1	435	1	435	0	857
TSV287_RS__30625	BPSL1946	34.021	97	48	4	138	232	13	95	0.23	31.2
TSV287_RS__17860	BPSS1715	99.769	433	1	0	1	433	1	433	0	907
TSV287_RS__19150	BPSS1470	99.769	433	1	0	1	433	1	433	0	852
TSV287_RS__21750	BPSS0984	100	433	0	0	1	433	1	433	0	881
TSV287_RS__22130	BPSS0913	99.769	433	1	0	1	433	1	433	0	887
TSV287_RS__24015	BPSS0601	100	433	0	0	1	433	1	433	0	848
TSV287_RS__26920	BPSS0102	99.538	433	2	0	1	433	1	433	0	859
TSV287_RS__18480	BPSS1599	100	432	0	0	1	432	1	432	0	858
TSV287_RS__20175	BPSS1278	100	432	0	0	1	432	1	432	0	833
TSV287_RS__27555	BPSS2322	100	432	0	0	1	432	1	432	0	859
TSV287_RS__29475	BPSS1964	94.907	432	7	1	1	432	1	417	0	800
TSV287_RS__17900	BPSS1708	99.536	431	2	0	1	431	1	431	0	875
TSV287_RS__19900	BPSS1327	99.072	431	4	0	1	431	21	451	0	831
TSV287_RS__20090	BPSS1292	99.536	431	2	0	1	431	1	431	0	793
TSV287_RS__20140	BPSS1283	99.536	431	2	0	1	431	1	431	0	877
TSV287_RS__20340	BPSL0182	21.348	89	54	2	267	355	63	135	0.32	30.4
TSV287_RS__20585	BPSS1203	99.768	431	1	0	1	431	1	431	0	881
TSV287_RS__24740	BPSS0456	100	431	0	0	1	431	1	431	0	883
TSV287_RS__26205	BPSS0190	100	431	0	0	1	431	1	431	0	870
TSV287_RS__23415	BPSS0717	99.302	430	3	0	1	430	1	430	0	837
TSV287_RS__24715	BPSS0461	99.767	430	1	0	1	430	1	430	0	870
TSV287_RS__25400	BPSS0335	99.535	430	2	0	1	430	1	430	0	820
TSV287_RS__25440	BPSS0327	99.767	430	1	0	1	430	1	430	0	848
TSV287_RS__20235	BPSS1268	100	429	0	0	1	429	1	429	0	815
TSV287_RS__18775	BPSS1547	99.766	428	1	0	1	428	1	428	0	850
TSV287_RS__18815	BPSS1539	98.364	428	4	1	1	428	1	425	0	790
TSV287_RS__29915	BPSS1881	100	428	0	0	1	428	1	428	0	859
TSV287_RS__25705	BPSS0281	100	427	0	0	1	427	1	427	0	855
TSV287_RS__29420	BPSS1975	100	427	0	0	1	427	1	427	0	857
TSV287_RS__29985	BPSS1868	99.063	427	4	0	1	427	1	427	0	815
TSV287_RS__20430	BPSS1232	99.296	426	3	0	1	426	1	426	0	868
TSV287_RS__20530	BPSS1215	99.296	426	3	0	1	426	1	426	0	850
TSV287_RS__26315	BPSS0168	99.762	421	1	0	6	426	1	421	0	848
TSV287_RS__22085	BPSS0922	99.529	425	2	0	1	425	1	425	0	834
TSV287_RS__28445	BPSS2157	99.765	425	1	0	1	425	1	425	0	852
TSV287_RS__29880	BPSS1888	99.761	418	1	0	8	425	1	418	0	874
TSV287_RS__20835	BPSS1154	99.057	424	4	0	1	424	1	424	0	818
TSV287_RS__23110	BPSS1475	27.96	397	241	11	23	386	19	403	3.05e-32	124
TSV287_RS__24285	BPSS0547	99.764	424	1	0	1	424	6	429	0	865
TSV287_RS__29480	BPSS1963	100	424	0	0	1	424	1	424	0	822
TSV287_RS__22405	BPSS0857	97.424	427	7	1	1	423	1	427	0	811
TSV287_RS__24040	BPSS0594	99.764	423	1	0	1	423	1	423	0	815
TSV287_RS__24135	BPSS0577	99.527	423	2	0	1	423	1	423	0	828
TSV287_RS__25490	BPSS0317	99.25	400	3	0	24	423	1	400	0	791
TSV287_RS__27785	BPSS2281	99.764	423	1	0	1	423	1	423	0	835
TSV287_RS__17745	BPSS1736	100	422	0	0	1	422	1	422	0	835
TSV287_RS__28975	BPSS2055	99.287	421	3	0	1	421	1	421	0	850
TSV287_RS__29385	BPSS1982	99.526	422	2	0	1	422	1	422	0	836
TSV287_RS__21600	BPSS1014	99.748	397	1	0	25	421	1	397	0	772
TSV287_RS__30125	BPSS1841	100	421	0	0	1	421	2	422	0	815
TSV287_RS__18385	BPSS1618	96.729	428	6	1	1	420	1	428	0	764
TSV287_RS__22955	BPSS0759	99.762	420	1	0	1	420	1	420	0	825
TSV287_RS__25010	BPSS0404	99.524	420	2	0	1	420	37	456	0	851
TSV287_RS__18855	BPSS1531	99.523	419	2	0	1	419	1	419	0	820
TSV287_RS__21495	BPSS1036	99.761	419	1	0	1	419	1	419	0	828
TSV287_RS__21665	BPSS1002	99.761	419	1	0	1	419	1	419	0	868
TSV287_RS__25565	BPSS0303	99.284	419	3	0	1	419	1	419	0	837
TSV287_RS__29205	BPSS2013	96.698	424	3	2	1	419	1	418	0	816
TSV287_RS__21855	BPSS0965	99.522	418	2	0	1	418	3	420	0	855
TSV287_RS__22945	BPSS0761	99.522	418	2	0	1	418	1	418	0	848
TSV287_RS__28260	BPSS2192	98.485	396	6	0	23	418	1	396	0	787
TSV287_RS__18185	BPSS1656	99.52	417	2	0	1	417	2	418	0	797
TSV287_RS__25080	BPSS1205	22.754	167	100	7	96	253	78	224	0.44	29.6
TSV287_RS__27860	BPSS2267	100	417	0	0	1	417	1	417	0	815
TSV287_RS__20770	BPSS1166	99.519	416	2	0	1	416	1	416	0	815
TSV287_RS__22165	BPSS0906	99.259	405	2	1	12	416	1	404	0	781
TSV287_RS__26450	BPSS0143	99.76	416	1	0	1	416	1	416	0	820
TSV287_RS__28475	BPSS2151	100	416	0	0	1	416	18	433	0	825
TSV287_RS__21730	BPSS0988	99.518	415	2	0	1	415	11	425	0	784
TSV287_RS__26385	BPSS0154	99.518	415	2	0	1	415	1	415	0	817
TSV287_RS__17875	BPSS1712	99.758	414	1	0	1	414	1	414	0	827
TSV287_RS__19180	BPSS1465	96.86	414	8	1	1	414	1	409	0	783
TSV287_RS__19665	BPSS1369	100	414	0	0	1	414	1	414	0	854
TSV287_RS__21685	BPSS0998	99.758	414	1	0	1	414	1	414	0	828
TSV287_RS__24110	BPSS0580	99.757	411	1	0	4	414	1	411	0	825
TSV287_RS__24150	BPSS0574	100	414	0	0	1	414	1	414	0	811
TSV287_RS__28705	BPSS2111	99.275	414	3	0	1	414	1	414	0	837
TSV287_RS__28890	BPSS2085	99.758	414	1	0	1	414	1	414	0	850
TSV287_RS__24250	BPSS0554	100	413	0	0	1	413	10	422	0	866
TSV287_RS__25335	BPSS0348	100	413	0	0	1	413	11	423	0	840
TSV287_RS__25605	BPSS0295	100	413	0	0	1	413	1	413	0	803
TSV287_RS__28650	BPSS2120	100	408	0	0	6	413	1	408	0	801
TSV287_RS__28895	BPSS2084	99.516	413	2	0	1	413	1	413	0	844
TSV287_RS__23590	BPSS0684	100	412	0	0	1	412	1	412	0	825
TSV287_RS__27310	BPSS0016	99.744	390	1	0	23	412	1	390	0	813
TSV287_RS__30335	BPSS1800	99.757	412	1	0	1	412	1	412	0	825
TSV287_RS__18840	BPSS1534	100	411	0	0	1	411	1	411	0	829
TSV287_RS__23435	BPSS0713	100	411	0	0	1	411	1	411	0	836
TSV287_RS__19655	BPSS1371	93.659	410	4	1	1	410	1	388	0	759
TSV287_RS__20710	BPSS1178	99.756	410	1	0	1	410	40	449	0	786
TSV287_RS__21650	BPSS1005	100	410	0	0	1	410	1	410	0	795
TSV287_RS__22950	BPSS0760	99.756	410	1	0	1	410	1	410	0	820
TSV287_RS__23020	BPSS0746	100	410	0	0	1	410	1	410	0	841
TSV287_RS__27825	BPSS2273	100	410	0	0	1	410	1	410	0	850
TSV287_RS__30045	BPSS1857	100	410	0	0	1	410	1	410	0	834
TSV287_RS__23675	BPSS0669	99.511	409	2	0	1	409	1	409	0	815
TSV287_RS__25625	BPSS0292	100	409	0	0	1	409	1	409	0	810
TSV287_RS__19170	BPSS1467	100	408	0	0	1	408	1	408	0	801
TSV287_RS__23970	BPSS0609	98.775	408	5	0	1	408	3	410	0	810
TSV287_RS__24205	BPSS0563	99.755	408	1	0	1	408	1	408	0	837
TSV287_RS__18700	BPSS1560	99.754	407	1	0	1	407	1	407	0	808
TSV287_RS__25385	BPSS0338	97.052	407	12	0	1	407	20	426	0	778
TSV287_RS__27175	BPSS0042	99.017	407	4	0	1	407	1	407	0	823
TSV287_RS__30545	BPSS1759	100	407	0	0	1	407	1	407	0	822
TSV287_RS__18570	BPSS2057	100	406	0	0	1	406	1	406	0	833
TSV287_RS__28610	BPSS2057	100	406	0	0	1	406	1	406	0	833
TSV287_RS__29755	BPSS2057	100	406	0	0	1	406	1	406	0	833
TSV287_RS__17655	BPSS1754	100	388	0	0	18	405	1	388	0	768
TSV287_RS__19080	BPSS1484	99.753	405	1	0	1	405	1	405	0	814
TSV287_RS__24940	BPSS0418	99.753	405	1	0	1	405	1	405	0	795
TSV287_RS__28220	BPSS2200	99.506	405	2	0	1	405	1	405	0	813
TSV287_RS__23585	BPSS0685	100	404	0	0	1	404	1	404	0	799
TSV287_RS__29185	BPSS2016	100	404	0	0	1	404	1	404	0	822
TSV287_RS__21895	BPSS0957	98.263	403	7	0	1	403	1	403	0	790
TSV287_RS__24515	BPSS0503	98.734	395	5	0	9	403	1	395	0	763
TSV287_RS__19115	BPSS1478	100	402	0	0	1	402	1	402	0	822
TSV287_RS__22485	BPSS0842	100	402	0	0	1	402	1	402	0	765
TSV287_RS__26525	BPSS0129	98.768	406	1	1	1	402	1	406	0	787
TSV287_RS__28245	BPSS2195	99.502	402	2	0	1	402	1	402	0	795
TSV287_RS__28305	BPSS2184	99.751	402	1	0	1	402	12	413	0	776
TSV287_RS__29130	BPSS2024	100	402	0	0	1	402	1	402	0	810
TSV287_RS__22250	BPSS0889	99.501	401	2	0	1	401	1	401	0	784
TSV287_RS__22820	BPSS0782	100	401	0	0	1	401	1	401	0	750
TSV287_RS__30075	BPSS1851	100	401	0	0	1	401	1	401	0	750
TSV287_RS__22330	BPSS0873	98.75	400	5	0	1	400	1	400	0	791
TSV287_RS__22680	BPSS0808	100	400	0	0	1	400	1	400	0	822
TSV287_RS__23460	BPSS0708	99.75	400	1	0	1	400	1	400	0	790
TSV287_RS__23890	BPSS0625	99.75	400	1	0	1	400	1	400	0	801
TSV287_RS__24840	BPSS0437	98.5	400	6	0	1	400	1	400	0	761
TSV287_RS__25745	BPSS0275	99.25	400	3	0	1	400	1	400	0	796
TSV287_RS__19985	BPSS1311	99.499	399	2	0	1	399	6	404	0	770
TSV287_RS__24295	BPSS0545	100	399	0	0	1	399	1	399	0	812
TSV287_RS__25260	BPSS0355	100	399	0	0	1	399	1	399	0	807
TSV287_RS__25865	BPSS0252	98.747	399	5	0	1	399	1	399	0	786
TSV287_RS__27365	BPSS0005	100	399	0	0	1	399	1	399	0	803
TSV287_RS__17950	BPSS1699	99.748	397	1	0	1	397	1	397	0	818
TSV287_RS__20410	BPSS1236	99.244	397	3	0	1	397	1	397	0	784
TSV287_RS__25500	BPSS0315	98.688	381	4	1	17	397	1	380	0	724
TSV287_RS__17995	BPSS1691	99.747	396	1	0	1	396	10	405	0	811
TSV287_RS__26100	BPSS0209	99.747	396	1	0	1	396	1	396	0	791
TSV287_RS__26415	BPSS0148	99.495	396	2	0	1	396	1	396	0	800
TSV287_RS__28395	BPSS2167	99.747	396	1	0	1	396	1	396	0	782
TSV287_RS__28585	BPSS1561	34.483	58	33	1	62	114	120	177	2.2	27.7
TSV287_RS__29400	BPSS1979	100	396	0	0	1	396	1	396	0	800
TSV287_RS__20980	BPSS1125	100	395	0	0	1	395	1	395	0	758
TSV287_RS__23210	BPSL2328	59.69	387	155	1	3	388	66	452	9.46e-163	462
TSV287_RS__23555	BPSS0690	100	395	0	0	1	395	1	395	0	783
TSV287_RS__25765	BPSS0271	100	395	0	0	1	395	1	395	0	798
TSV287_RS__26605	BPSL0273	33.413	419	244	9	1	392	1	411	8.12e-54	181
TSV287_RS__27385	BPSS0001	99.494	395	2	0	1	395	1	395	0	785
TSV287_RS__30030	BPSS1860	99.747	395	1	0	1	395	1	395	0	804
TSV287_RS__30200	BPSS1826	99.746	394	1	0	1	394	1	394	0	801
TSV287_RS__19270	BPSS1448	100	393	0	0	1	393	1	393	0	809
TSV287_RS__24490	BPSS0508	100	393	0	0	1	393	1	393	0	787
TSV287_RS__30175	BPSS1831	99.237	393	1	1	1	393	1	391	0	780
TSV287_RS__21130	BPSS1097	100	377	0	0	16	392	1	377	0	763
TSV287_RS__21655	BPSS1004	98.731	394	3	1	1	392	1	394	0	787
TSV287_RS__29520	BPSS1956	99.745	392	1	0	1	392	1	392	0	776
TSV287_RS__27745	BPSS2289	99.733	375	1	0	17	391	1	375	0	742
TSV287_RS__28015	BPSS2235	99.233	391	3	0	1	391	1	391	0	772
TSV287_RS__18035	BPSS1683	98.182	385	7	0	6	390	1	385	0	758
TSV287_RS__21215	BPSS1084	98.972	389	4	0	1	389	1	389	0	783
TSV287_RS__24260	BPSS0552	99.744	390	1	0	1	390	1	390	0	754
TSV287_RS__26110	BPSS0207	100	390	0	0	1	390	1	390	0	805
TSV287_RS__27635	BPSS2306	100	390	0	0	1	390	1	390	0	772
TSV287_RS__29105	BPSS2029	99.744	390	1	0	1	390	1	390	0	803
TSV287_RS__18240	BPSS1646	99.743	389	1	0	1	389	1	389	0	791
TSV287_RS__19365	BPSS1426	100	389	0	0	1	389	1	389	0	786
TSV287_RS__21980	BPSS0942	100	388	0	0	1	388	1	388	0	758
TSV287_RS__22550	BPSS0829	100	388	0	0	1	388	1	388	0	780
TSV287_RS__26535	BPSS0127	100	388	0	0	1	388	1	388	0	738
TSV287_RS__29235	BPSS2007	98.454	388	6	0	1	388	1	388	0	786
TSV287_RS__29685	BPSS1925	98.724	392	1	1	1	388	1	392	0	777
TSV287_RS__30205	BPSS1825	100	388	0	0	1	388	1	388	0	769
TSV287_RS__26585	BPSL0277	44.225	355	185	4	45	387	44	397	5.13e-95	287
TSV287_RS__28470	BPSS2152	100	387	0	0	1	387	2	388	0	797
TSV287_RS__18235	BPSS1647	99.482	386	2	0	1	386	7	392	0	774
TSV287_RS__25105	BPSL1979	35.484	62	28	2	304	354	584	644	0.023	34.3
TSV287_RS__26655	BPSL2395	40.58	69	28	4	13	69	99	166	0.6	28.9
TSV287_RS__28385	BPSS2169	100	386	0	0	1	386	1	386	0	811
TSV287_RS__20280	BPSS1259	100	385	0	0	1	385	1	385	0	772
TSV287_RS__22580	BPSS0826	100	385	0	0	1	385	1	385	0	788
TSV287_RS__27845	BPSS2269	100	385	0	0	1	385	1	385	0	779
TSV287_RS__18070	BPSS1679	100	384	0	0	1	384	1	384	0	769
TSV287_RS__19300	BPSS1442	99.479	384	2	0	1	384	2	385	0	785
TSV287_RS__21975	BPSS0943	100	384	0	0	1	384	1	384	0	769
TSV287_RS__22725	BPSS0799	99.219	384	3	0	1	384	23	406	0	774
TSV287_RS__22965	BPSS0757	99.74	384	1	0	1	384	1	384	0	768
TSV287_RS__23220	BPSL1535	22.973	222	115	7	113	331	182	350	0.001	37.7
TSV287_RS__24690	BPSS0466	100	384	0	0	1	384	1	384	0	791
TSV287_RS__26800	BPSS2016	22.977	309	175	13	17	302	38	306	1.7	28.1
TSV287_RS__28880	BPSS2087	99.716	352	1	0	33	384	1	352	0	717
TSV287_RS__29350	BPSS1989	98.958	384	4	0	1	384	1	384	0	780
TSV287_RS__25910	BPSS0243	99.739	383	1	0	1	383	1	383	0	762
TSV287_RS__29090	BPSS2032	99.739	383	1	0	1	383	1	383	0	788
TSV287_RS__19295	BPSS1443	99.465	374	2	0	9	382	1	374	0	779
TSV287_RS__21060	BPSS1110	99.738	382	1	0	1	382	1	382	0	775
TSV287_RS__23905	BPSS0622	99.738	382	1	0	1	382	1	382	0	764
TSV287_RS__25120	BPSS0650	39.583	48	28	1	298	345	160	206	0.18	31.2
TSV287_RS__25800	BPSS0265	100	382	0	0	1	382	1	382	0	758
TSV287_RS__30425	BPSS1784	100	348	0	0	35	382	1	348	0	695
TSV287_RS__22490	BPSS0841	99.425	348	2	0	34	381	1	348	0	687
TSV287_RS__24245	BPSS0555	99.738	381	1	0	1	381	1	381	0	786
TSV287_RS__19290	BPSS1444	100	380	0	0	1	380	14	393	0	788
TSV287_RS__22710	BPSS0802	100	380	0	0	1	380	1	380	0	767
TSV287_RS__24210	BPSS0562	100	380	0	0	1	380	1	380	0	769
TSV287_RS__28625	BPSS2125	99.737	380	1	0	1	380	1	380	0	769
TSV287_RS__30470	BPSS1774	100	380	0	0	1	380	29	408	0	774
TSV287_RS__22815	BPSS0783	99.208	379	3	0	1	379	1	379	0	750
TSV287_RS__26735	BPSL3295	37.731	379	223	5	4	375	7	379	1.51e-64	208
TSV287_RS__30190	BPSS1828	99.472	379	2	0	1	379	1	379	0	757
TSV287_RS__20440	BPSS1230	99.471	378	2	0	1	378	8	385	0	706
TSV287_RS__25830	BPSS0259	99.206	378	3	0	1	378	1	378	0	767
TSV287_RS__29640	BPSS1932	100	378	0	0	1	378	1	378	0	753
TSV287_RS__23140	BPSS2334	28.205	234	135	8	10	236	7	214	7.41e-08	51.2
TSV287_RS__23245	BPSL1655	49.866	373	180	4	10	377	2	372	4.41e-117	342
TSV287_RS__23930	BPSS0617	99.735	377	1	0	1	377	1	377	0	773
TSV287_RS__25410	BPSS0333	99.735	377	1	0	1	377	1	377	0	730
TSV287_RS__28545	BPSS2137	100	377	0	0	1	377	1	377	0	748
TSV287_RS__29865	BPSS1891	99.735	377	1	0	1	377	1	377	0	745
TSV287_RS__22995	BPSS0751	99.734	376	1	0	1	376	1	376	0	740
TSV287_RS__18055	BPSS1681	99.467	375	2	0	1	375	1	375	0	721
TSV287_RS__23185	BPSL1751	62.198	373	139	2	1	373	1	371	3.79e-167	469
TSV287_RS__23465	BPSL0548	23.846	130	91	4	115	240	42	167	1.2	28.9
TSV287_RS__23935	BPSS0616	99.733	375	1	0	1	375	1	375	0	754
TSV287_RS__28420	BPSS2162	99.2	375	3	0	1	375	1	375	0	729
TSV287_RS__22300	BPSS0879	99.198	374	3	0	1	374	1	374	0	734
TSV287_RS__23445	BPSS0711	100	374	0	0	1	374	1	374	0	753
TSV287_RS__25085	BPSS1962	28.571	56	38	1	264	319	188	241	0.84	28.9
TSV287_RS__29605	BPSS1939	99.198	374	3	0	1	374	1	374	0	747
TSV287_RS__18790	BPSS1544	98.66	373	0	1	1	373	1	368	0	697
TSV287_RS__24685	BPSS0467	100	373	0	0	1	373	1	373	0	764
TSV287_RS__24765	BPSS0451	99.724	362	1	0	12	373	1	362	0	739
TSV287_RS__24895	BPSS0426	99.43	351	2	0	23	373	1	351	0	719
TSV287_RS__25920	BPSS0241	99.464	373	2	0	1	373	1	373	0	681
TSV287_RS__26255	BPSS0180	97.9	381	0	1	1	373	1	381	0	714
TSV287_RS__28645	BPSS2121	99.464	373	2	0	1	373	1	373	0	746
TSV287_RS__29220	BPSS2010	99.196	373	3	0	1	373	1	373	0	739
TSV287_RS__20075	BPSS1295	100	372	0	0	1	372	1	372	0	753
TSV287_RS__23080	BPSS1478	29.765	383	213	10	17	352	2	375	2.9e-33	125
TSV287_RS__19450	BPSS1411	98.922	371	4	0	1	371	1	371	0	751
TSV287_RS__21170	BPSS1090	99.191	371	3	0	1	371	1	371	0	729
TSV287_RS__23175	BPSL0518	30.058	346	209	7	40	368	27	356	4.26e-35	129
TSV287_RS__23860	BPSS0631	100	371	0	0	1	371	1	371	0	744
TSV287_RS__24145	BPSS0575	100	371	0	0	1	371	1	371	0	751
TSV287_RS__25790	BPSS0267	100	371	0	0	1	371	1	371	0	753
TSV287_RS__27815	BPSS2275	100	371	0	0	1	371	1	371	0	752
TSV287_RS__27935	BPSS2252	99.73	371	1	0	1	371	1	371	0	731
TSV287_RS__29245	BPSS0996	28.261	184	120	6	16	193	2	179	6.06e-15	72.4
TSV287_RS__22010	BPSS0937	99.729	369	1	0	1	369	1	369	0	736
TSV287_RS__25360	BPSS0343	99.187	369	3	0	1	369	1	369	0	726
TSV287_RS__30010	BPSS1864	100	346	0	0	24	369	1	346	0	681
TSV287_RS__18465	BPSS1602	99.728	368	1	0	1	368	1	368	0	749
TSV287_RS__24615	BPSS0483	99.728	368	1	0	1	368	1	368	0	743
TSV287_RS__30515	BPSS1765	100	368	0	0	1	368	1	368	0	769
TSV287_RS__26050	BPSS0218	99.455	367	2	0	1	367	1	367	0	735
TSV287_RS__27570	BPSS2319	99.438	356	2	0	12	367	1	356	0	714
TSV287_RS__17735	BPSS1738	99.454	366	2	0	1	366	1	366	0	744
TSV287_RS__21190	BPSS1089	98.634	366	5	0	1	366	1	366	0	740
TSV287_RS__21015	BPSS1118	99.178	365	3	0	1	365	1	365	0	705
TSV287_RS__23015	BPSS0747	99.726	365	1	0	1	365	1	365	0	734
TSV287_RS__23395	BPSS0720	100	365	0	0	1	365	1	365	0	728
TSV287_RS__24565	BPSS0493	99.726	365	1	0	1	365	1	365	0	744
TSV287_RS__25350	BPSS0345	99.452	365	2	0	1	365	1	365	0	719
TSV287_RS__28150	BPSS2212	99.185	368	0	1	1	365	1	368	0	713
TSV287_RS__29945	BPSS1876	100	365	0	0	1	365	1	365	0	741
TSV287_RS__17720	BPSS1741	100	364	0	0	1	364	1	364	0	729
TSV287_RS__20000	BPSS1308	99.425	348	2	0	17	364	1	348	0	681
TSV287_RS__23885	BPSS0626	99.451	364	2	0	1	364	1	364	0	741
TSV287_RS__17930	BPSS1704	100	363	0	0	1	363	11	373	0	734
TSV287_RS__21775	BPSS0979	99.449	363	2	0	1	363	9	371	0	741
TSV287_RS__23500	BPSS0701	99.725	363	1	0	1	363	1	363	0	736
TSV287_RS__22230	BPSS0893	99.171	362	3	0	1	362	1	362	0	729
TSV287_RS__23485	BPSS0704	100	362	0	0	1	362	1	362	0	744
TSV287_RS__25880	BPSS0249	99.171	362	3	0	1	362	1	362	0	722
TSV287_RS__18450	BPSS1605	99.446	361	2	0	1	361	1	361	0	699
TSV287_RS__21520	BPSS1031	99.169	361	3	0	1	361	1	361	0	669
TSV287_RS__21590	BPSS1016	100	361	0	0	1	361	20	380	0	686
TSV287_RS__23200	BPSL0394	31.746	63	42	1	194	256	117	178	0.031	33.1
TSV287_RS__26260	BPSS0179	99.44	357	2	0	5	361	1	357	0	707
TSV287_RS__27335	BPSS0011	99.723	361	1	0	1	361	1	361	0	739
TSV287_RS__29255	BPSS2066	35.294	68	37	3	228	294	72	133	1.6	28.1
TSV287_RS__29650	BPSS1930	98.892	361	4	0	1	361	1	361	0	707
TSV287_RS__18370	BPSS1621	99.444	360	2	0	1	360	1	360	0	714
TSV287_RS__25355	BPSS0344	99.722	360	1	0	1	360	1	360	0	727
TSV287_RS__26240	BPSS0183	99.444	360	2	0	1	360	1	360	0	703
TSV287_RS__19490	BPSS1403	98.71	310	4	0	50	359	1	310	0	609
TSV287_RS__28430	BPSS2160	99.721	359	1	0	1	359	1	359	0	722
TSV287_RS__28755	BPSS2101	99.721	359	1	0	1	359	1	359	0	706
TSV287_RS__18495	BPSS1596	100	358	0	0	1	358	1	358	0	709
TSV287_RS__30050	BPSS1856	99.721	358	1	0	1	358	1	358	0	713
TSV287_RS__24510	BPSS0504	100	357	0	0	1	357	1	357	0	719
TSV287_RS__24930	BPSS0420	99.72	357	1	0	1	357	1	357	0	721
TSV287_RS__28210	BPSS2202	99.44	357	2	0	1	357	1	357	0	706
TSV287_RS__29615	BPSS1937	100	357	0	0	1	357	1	357	0	706
TSV287_RS__19330	BPSS1433	99.719	356	1	0	1	356	1	356	0	697
TSV287_RS__20185	BPSS1277	99.157	356	3	0	1	356	1	356	0	684
TSV287_RS__21920	BPSS0953	100	356	0	0	1	356	1	356	0	697
TSV287_RS__23380	BPSS0723	100	356	0	0	1	356	1	356	0	676
TSV287_RS__24400	BPSS0526	100	356	0	0	1	356	2	357	0	724
TSV287_RS__25975	BPSS0232	98.876	356	4	0	1	356	1	356	0	699
TSV287_RS__26880	BPSS0110	99.157	356	3	0	1	356	1	356	0	699
TSV287_RS__27495	BPSS2334	100	356	0	0	1	356	1	356	0	713
TSV287_RS__28070	BPSL1108	27.586	58	42	0	13	70	296	353	3	26.9
TSV287_RS__17920	BPSS1705	100	355	0	0	1	355	1	355	0	720
TSV287_RS__22215	BPSS0896	99.437	355	2	0	1	355	1	355	0	733
TSV287_RS__23495	BPSS0702	99.718	355	1	0	1	355	1	355	0	712
TSV287_RS__24495	BPSS0507	100	355	0	0	1	355	1	355	0	711
TSV287_RS__26565	BPSL0683	28.571	56	33	1	293	348	41	89	2.3	27.7
TSV287_RS__27405	BPSS2350	99.718	355	1	0	1	355	1	355	0	723
TSV287_RS__27895	BPSS2260	100	355	0	0	1	355	1	355	0	689
TSV287_RS__18960	BPSS1505	99.718	354	1	0	1	354	1	354	0	677
TSV287_RS__20650	BPSS1191	99.718	354	1	0	1	354	1	354	0	696
TSV287_RS__23100	BPSL0833	53.022	364	158	6	1	354	19	379	5.65e-119	347
TSV287_RS__23850	BPSS0633	100	354	0	0	1	354	1	354	0	702
TSV287_RS__25665	BPSS0287	99.718	354	1	0	1	354	1	354	0	691
TSV287_RS__20350	BPSS1247	95.751	353	15	0	1	353	8	360	0	680
TSV287_RS__20630	BPSS1196	99.15	353	3	0	1	353	1	353	0	709
TSV287_RS__22315	BPSS0877	100	353	0	0	1	353	1	353	0	704
TSV287_RS__25650	BPSS0288	99.717	353	1	0	1	353	1	353	0	726
TSV287_RS__27730	BPSS2292	99.15	353	3	0	1	353	1	353	0	669
TSV287_RS__28315	BPSS2182	99.717	353	1	0	1	353	1	353	0	711
TSV287_RS__30540	BPSS1760	99.422	346	2	0	8	353	1	346	0	677
TSV287_RS__18015	BPSS1687	99.432	352	2	0	1	352	1	352	0	681
TSV287_RS__19505	BPSS1400	100	352	0	0	1	352	1	352	0	706
TSV287_RS__26355	BPSS0160	99.432	352	2	0	1	352	1	352	0	711
TSV287_RS__30090	BPSS1848	100	352	0	0	1	352	13	364	0	702
TSV287_RS__18290	BPSS1636	99.715	351	1	0	1	351	1	351	0	712
TSV287_RS__18910	BPSS1520	100	328	0	0	1	328	24	351	0	657
TSV287_RS__21320	BPSL0173	98.86	351	4	0	1	351	1	351	0	715
TSV287_RS__24070	BPSS0588	99.43	351	2	0	1	351	1	351	0	687
TSV287_RS__25555	BPSS0305	99.715	351	1	0	1	351	1	351	0	696
TSV287_RS__26855	BPSS0115	99.715	351	1	0	1	351	1	351	0	697
TSV287_RS__27715	BPSS2295	99.705	339	1	0	13	351	1	339	0	700
TSV287_RS__20975	BPSS1126	99.714	350	1	0	1	350	1	350	0	714
TSV287_RS__23195	BPSL0927	32.234	273	178	6	5	274	4	272	2.11e-39	140
TSV287_RS__28350	BPSS2175	100	350	0	0	1	350	1	350	0	701
TSV287_RS__29380	BPSS1983	100	350	0	0	1	350	1	350	0	722
TSV287_RS__29765	BPSS1910	98.857	350	4	0	1	350	1	350	0	653
TSV287_RS__29825	BPSS1899	100	350	0	0	1	350	1	350	0	696
TSV287_RS__19470	BPSS1407	99.427	349	2	0	1	349	1	349	0	692
TSV287_RS__24880	BPSS0429	99.427	349	2	0	1	349	1	349	0	686
TSV287_RS__26745	BPSL3301	45.69	348	183	3	2	344	8	354	9.71e-100	296
TSV287_RS__26875	BPSS0111	99.713	349	1	0	1	349	1	349	0	710
TSV287_RS__17740	BPSS1737	100	348	0	0	1	348	1	348	0	712
TSV287_RS__24885	BPSS0428	100	348	0	0	1	348	1	348	0	704
TSV287_RS__27970	BPSS2245	99.713	348	1	0	1	348	1	348	0	718
TSV287_RS__18010	BPSS1688	99.712	347	1	0	1	347	1	347	0	717
TSV287_RS__19085	BPSS1483	97.143	350	1	2	1	347	1	344	0	650
TSV287_RS__23035	BPSS2064	44.538	357	187	4	2	347	3	359	1.16e-94	283
TSV287_RS__24905	BPSS0424	99.424	347	2	0	1	347	7	353	0	699
TSV287_RS__25885	BPSS0248	99.424	347	2	0	1	347	1	347	0	681
TSV287_RS__27380	BPSS0002	99.424	347	2	0	1	347	1	347	0	696
TSV287_RS__30295	BPSS1807	99.712	347	1	0	1	347	1	347	0	696
TSV287_RS__22495	BPSS0840	99.711	346	1	0	1	346	1	346	0	700
TSV287_RS__23055	BPSL0215	24.925	333	189	9	13	319	16	313	9.86e-12	62.8
TSV287_RS__26400	BPSS0151	99.133	346	3	0	1	346	43	388	0	686
TSV287_RS__29050	BPSS2040	99.422	346	2	0	1	346	1	346	0	680
TSV287_RS__30005	BPSS1865	99.422	346	2	0	1	346	1	346	0	691
TSV287_RS__20285	BPSS1258	100	345	0	0	1	345	1	345	0	694
TSV287_RS__24215	BPSS0561	99.096	332	3	0	14	345	1	332	0	665
TSV287_RS__25730	BPSS0278	100	345	0	0	1	345	2	346	0	710
TSV287_RS__27510	BPSS2331	94.203	345	2	1	1	345	1	327	0	644
TSV287_RS__17725	BPSS1740	99.419	344	2	0	1	344	1	344	0	659
TSV287_RS__20415	BPSS1235	100	344	0	0	1	344	1	344	0	688
TSV287_RS__25435	BPSS0328	99.128	344	3	0	1	344	1	344	0	678
TSV287_RS__26460	BPSS0141	99.709	344	1	0	1	344	1	344	0	660
TSV287_RS__29065	BPSS2037	99.67	303	1	0	42	344	1	303	0	611
TSV287_RS__30130	BPSS1840	99.709	344	1	0	1	344	1	344	0	703
TSV287_RS__19110	BPSS1478a	99.417	343	2	0	1	343	1	343	0	684
TSV287_RS__24860	BPSS0434	99.417	343	2	0	1	343	1	343	0	666
TSV287_RS__26750	BPSL3301	51.929	337	159	2	3	338	19	353	7.69e-111	325
TSV287_RS__27050	BPSS0077	84.84	343	52	0	1	343	1	343	0	617
TSV287_RS__27360	BPSS0006	100	343	0	0	1	343	1	343	0	706
TSV287_RS__27770	BPSS2284	99.708	343	1	0	1	343	1	343	0	677
TSV287_RS__27985	BPSS2242	99.631	271	1	0	1	271	1	271	0	552
TSV287_RS__30310	BPSS1804	99.708	343	1	0	1	343	20	362	0	712
TSV287_RS__25840	BPSS0257	100	342	0	0	1	342	1	342	0	691
TSV287_RS__26885	BPSS0109	99.708	342	1	0	1	342	1	342	0	696
TSV287_RS__29975	BPSS1870	100	342	0	0	1	342	1	342	0	680
TSV287_RS__19040	BPSS1490	99.707	341	1	0	1	341	1	341	0	681
TSV287_RS__22790	BPSS0788	100	341	0	0	1	341	1	341	0	645
TSV287_RS__24290	BPSS0546	100	341	0	0	1	341	1	341	0	705
TSV287_RS__25535	BPSS0309	99.413	341	2	0	1	341	19	359	0	685
TSV287_RS__26505	BPSS0133	99.707	341	1	0	1	341	1	341	0	694
TSV287_RS__29045	BPSS2041	100	341	0	0	1	341	1	341	0	691
TSV287_RS__29580	BPSS1944	99.707	341	1	0	1	341	1	341	0	687
TSV287_RS__18085	BPSS1676	99.412	340	2	0	1	340	1	340	0	677
TSV287_RS__18980	BPSS1501	99.412	340	2	0	1	340	1	340	0	653
TSV287_RS__20135	BPSS1284	100	340	0	0	1	340	1	340	0	688
TSV287_RS__20325	BPSS1250	99.706	340	1	0	1	340	1	340	0	689
TSV287_RS__20450	BPSS1228	100	340	0	0	1	340	1	340	0	686
TSV287_RS__24525	BPSS0501	98.551	345	0	1	1	340	1	345	0	675
TSV287_RS__17820	BPSS1723	99.705	339	1	0	1	339	1	339	0	672
TSV287_RS__19165	BPSS1468	99.705	339	1	0	1	339	1	339	0	679
TSV287_RS__21720	BPSS0990	98.525	339	5	0	1	339	1	339	0	650
TSV287_RS__25860	BPSS0253	99.375	320	2	0	20	339	1	320	0	647
TSV287_RS__29790	BPSS1905	100	339	0	0	1	339	1	339	0	688
TSV287_RS__19915	BPSS1324	99.704	338	1	0	1	338	1	338	0	691
TSV287_RS__24300	BPSS0544	99.408	338	2	0	1	338	1	338	0	663
TSV287_RS__25735	BPSS0277	99.704	338	1	0	1	338	1	338	0	682
TSV287_RS__27340	BPSS0010	99.704	338	1	0	1	338	1	338	0	680
TSV287_RS__30070	BPSS1852	99.112	338	3	0	1	338	1	338	0	674
TSV287_RS__19220	BPSS1457	99.703	337	1	0	1	337	1	337	0	671
TSV287_RS__21305	BPSS1065	99.407	337	2	0	1	337	1	337	0	695
TSV287_RS__22800	BPSS0786	99.703	337	1	0	1	337	1	337	0	678
TSV287_RS__25945	BPSS0236	100	337	0	0	1	337	1	337	0	682
TSV287_RS__26690	BPSL0229	29.375	320	223	3	9	326	2	320	9.18e-37	132
TSV287_RS__27070	BPSS0073	68.843	337	104	1	2	337	3	339	4.77e-179	496
TSV287_RS__18630	BPSS1574	99.405	336	2	0	1	336	1	336	0	662
TSV287_RS__19630	BPSS1376	99.702	336	1	0	1	336	1	336	0	645
TSV287_RS__21510	BPSS1033	98.81	336	4	0	1	336	14	349	0	659
TSV287_RS__22975	BPSS0755	99.405	336	2	0	1	336	1	336	0	679
TSV287_RS__28490	BPSS2156	99.701	334	1	0	3	336	2	335	0	671
TSV287_RS__20305	BPSS1255	100	335	0	0	1	335	1	335	0	660
TSV287_RS__23060	BPSS0790	68.69	313	98	0	1	313	117	429	3.72e-156	442
TSV287_RS__25955	BPSS0234	99.701	335	1	0	1	335	1	335	0	665
TSV287_RS__28405	BPSS2165	100	335	0	0	1	335	1	335	0	665
TSV287_RS__28450	BPSS2156	99.403	335	2	0	1	335	1	335	0	670
TSV287_RS__19600	BPSS1382	99.401	334	2	0	1	334	5	338	0	646
TSV287_RS__20045	BPSS1299	100	334	0	0	1	334	1	334	0	655
TSV287_RS__21535	BPSS1028	99.401	334	2	0	1	334	1	334	0	629
TSV287_RS__21695	BPSS0996	100	334	0	0	1	334	1	334	0	695
TSV287_RS__25635	BPSS0290	100	334	0	0	1	334	1	334	0	688
TSV287_RS__25825	BPSS0260	100	334	0	0	1	334	1	334	0	671
TSV287_RS__26175	BPSS0194	100	334	0	0	1	334	1	334	0	665
TSV287_RS__27830	BPSS2272	100	334	0	0	1	334	14	347	0	692
TSV287_RS__30150	BPSS1836	100	334	0	0	1	334	1	334	0	680
TSV287_RS__18100	BPSS1673	99.7	333	1	0	1	333	1	333	0	657
TSV287_RS__20395	BPSS1239	99.7	333	1	0	1	333	1	333	0	664
TSV287_RS__20495	BPSS1220	100	333	0	0	1	333	1	333	0	676
TSV287_RS__24475	BPSS0511	99.7	333	1	0	1	333	1	333	0	638
TSV287_RS__26500	BPSS0134	100	313	0	0	21	333	1	313	0	622
TSV287_RS__27930	BPSS2253	100	333	0	0	1	333	1	333	0	664
TSV287_RS__29780	BPSS1907	99.007	302	3	0	32	333	1	302	0	579
TSV287_RS__29815	BPSS1901	100	333	0	0	1	333	1	333	0	656
TSV287_RS__17830	BPSS1721	100	266	0	0	67	332	1	266	0	542
TSV287_RS__18210	BPSS1652	100	332	0	0	1	332	1	332	0	669
TSV287_RS__19375	BPSS1424	99.699	332	1	0	1	332	1	332	0	671
TSV287_RS__24610	BPSS0484	100	332	0	0	1	332	1	332	0	666
TSV287_RS__19785	BPSS0539	99.396	331	2	0	1	331	1	331	0	663
TSV287_RS__21570	BPSS1020	97.626	337	2	1	1	331	12	348	0	648
TSV287_RS__23430	BPSS0714	99.383	324	2	0	8	331	1	324	0	646
TSV287_RS__24330	BPSS0539	98.489	331	5	0	1	331	1	331	0	659
TSV287_RS__30450	BPSS1779	100	331	0	0	1	331	1	331	0	677
TSV287_RS__28555	BPSS2135	100	330	0	0	1	330	1	330	0	652
TSV287_RS__29200	BPSS2014	100	330	0	0	1	330	1	330	0	646
TSV287_RS__19810	BPSS1344	99.392	329	2	0	1	329	1	329	0	641
TSV287_RS__19930	BPSS1321	100	329	0	0	1	329	38	366	0	664
TSV287_RS__21080	BPSS1106	100	329	0	0	1	329	1	329	0	667
TSV287_RS__24425	BPSS0521	100	329	0	0	1	329	1	329	0	666
TSV287_RS__25845	BPSS0256	100	325	0	0	5	329	1	325	0	626
TSV287_RS__27245	BPSS0028	99.392	329	2	0	1	329	1	329	0	656
TSV287_RS__28540	BPSS2138	99.696	329	1	0	1	329	1	329	0	661
TSV287_RS__24160	BPSS0572	99.696	329	0	1	1	328	1	329	0	668
TSV287_RS__29720	BPSS1918	100	328	0	0	1	328	1	328	0	651
TSV287_RS__17825	BPSS1722	100	327	0	0	1	327	1	327	0	663
TSV287_RS__18405	BPSS1614	99.083	327	3	0	1	327	1	327	0	626
TSV287_RS__20985	BPSS1124	100	327	0	0	1	327	1	327	0	658
TSV287_RS__21995	BPSL2715	34.211	38	20	1	19	56	404	436	1	28.5
TSV287_RS__22055	BPSS0928	99.388	327	2	0	1	327	1	327	0	649
TSV287_RS__27725	BPSS2293	100	327	0	0	1	327	1	327	0	655
TSV287_RS__28745	BPSS2103	95.925	319	4	1	9	327	1	310	0	597
TSV287_RS__17660	BPSS1753	99.301	286	2	0	41	326	1	286	0	592
TSV287_RS__21525	BPSS1030	99.387	326	2	0	1	326	1	326	0	607
TSV287_RS__22900	BPSS0769	99.387	326	2	0	1	326	1	326	0	634
TSV287_RS__24695	BPSS0465	99.693	326	1	0	1	326	1	326	0	649
TSV287_RS__26515	BPSS0131	99.693	326	1	0	1	326	3	328	0	662
TSV287_RS__21435	BPSL2507	38.636	308	156	7	10	307	8	292	7.25e-54	176
TSV287_RS__23605	BPSS0681	99.385	325	2	0	1	325	3	327	0	649
TSV287_RS__25940	BPSS0237	100	325	0	0	1	325	1	325	0	651
TSV287_RS__28235	BPSS2197	100	325	0	0	1	325	1	325	0	649
TSV287_RS__17865	BPSS1714	100	324	0	0	1	324	1	324	0	635
TSV287_RS__20405	BPSS1237	98.148	324	0	1	1	324	15	332	0	650
TSV287_RS__24850	BPSS0435	99.675	308	1	0	17	324	1	308	0	616
TSV287_RS__26185	BPSS0192	99.644	281	1	0	44	324	1	281	0	580
TSV287_RS__29445	BPSS1970	100	324	0	0	1	324	4	327	0	656
TSV287_RS__18740	BPSS1553	99.69	323	1	0	1	323	1	323	0	656
TSV287_RS__19405	BPSS1420	100	323	0	0	1	323	1	323	0	632
TSV287_RS__20310	BPSS1253	99.679	312	1	0	12	323	1	312	0	635
TSV287_RS__21595	BPSS1015	100	323	0	0	1	323	1	323	0	656
TSV287_RS__22430	BPSS0852	99.69	323	1	0	1	323	1	323	0	639
TSV287_RS__24280	BPSS0548	100	323	0	0	1	323	1	323	0	667
TSV287_RS__25205	BPSS0365	100	323	0	0	1	323	1	323	0	659
TSV287_RS__25270	BPSS0353	100	323	0	0	1	323	1	323	0	670
TSV287_RS__26335	BPSS0164	100	323	0	0	1	323	1	323	0	628
TSV287_RS__29030	BPSS2044	100	301	0	0	23	323	1	301	0	611
TSV287_RS__18005	BPSS1689	99.689	322	1	0	1	322	1	322	0	638
TSV287_RS__18145	BPSS1664	99.689	322	1	0	1	322	1	322	0	650
TSV287_RS__18330	BPSS1629	93.294	343	2	1	1	322	1	343	0	617
TSV287_RS__19580	BPSS1385	99.068	322	3	0	1	322	7	328	0	652
TSV287_RS__27945	BPSS2250	100	322	0	0	1	322	1	322	0	656
TSV287_RS__22170	BPSS0905	100	321	0	0	1	321	1	321	0	662
TSV287_RS__23505	BPSS0700	100	321	0	0	1	321	1	321	0	623
TSV287_RS__24180	BPSS0568	99.688	321	1	0	1	321	1	321	0	642
TSV287_RS__24505	BPSS0505	100	321	0	0	1	321	1	321	0	645
TSV287_RS__26275	BPSS0176	96.885	321	10	0	1	321	1	321	0	596
TSV287_RS__29875	BPSS1889	100	321	0	0	1	321	26	346	0	633
TSV287_RS__19995	BPSS1309	99.688	320	1	0	1	320	1	320	0	617
TSV287_RS__24655	BPSS0474	100	320	0	0	1	320	1	320	0	651
TSV287_RS__18820	BPSS1538	98.142	323	2	1	1	319	1	323	0	612
TSV287_RS__19920	BPSS1323	100	319	0	0	1	319	1	319	0	659
TSV287_RS__24170	BPSS0570	99.373	319	2	0	1	319	1	319	0	615
TSV287_RS__28230	BPSS2198	100	319	0	0	1	319	1	319	0	627
TSV287_RS__23770	BPSS0648	99.371	318	2	0	1	318	1	318	0	632
TSV287_RS__24540	BPSS0498	100	318	0	0	1	318	1	318	0	637
TSV287_RS__28340	BPSS2177	99.686	318	1	0	1	318	1	318	0	636
TSV287_RS__18095	BPSS1674	99.685	317	1	0	1	317	1	317	0	632
TSV287_RS__18320	BPSS1631	99.685	317	1	0	1	317	1	317	0	653
TSV287_RS__18545	BPSS1587	99.685	317	1	0	1	317	1	317	0	641
TSV287_RS__21990	BPSS0940	99.685	317	1	0	1	317	1	317	0	603
TSV287_RS__22080	BPSS0923	99.369	317	2	0	1	317	1	317	0	632
TSV287_RS__22095	BPSS0920	98.392	311	5	0	7	317	1	311	0	622
TSV287_RS__23125	BPSS1469	33.115	305	189	4	4	307	5	295	1.44e-38	135
TSV287_RS__29700	BPSS1922	99.054	317	1	1	1	317	1	315	0	632
TSV287_RS__19380	BPSS1423	100	316	0	0	1	316	1	316	0	647
TSV287_RS__20875	BPSS1146	100	316	0	0	1	316	1	316	0	614
TSV287_RS__22235	BPSS0892	99.367	316	2	0	1	316	1	316	0	622
TSV287_RS__23285	BPSS0741	99.684	316	1	0	1	316	1	316	0	644
TSV287_RS__24190	BPSS0566	100	316	0	0	1	316	1	316	0	654
TSV287_RS__27685	BPSS2301	99.684	316	1	0	1	316	1	316	0	612
TSV287_RS__27940	BPSS2251	99.684	316	1	0	1	316	1	316	0	643
TSV287_RS__17895	BPSS1709	99.365	315	2	0	1	315	1	315	0	628
TSV287_RS__18760	BPSS1550	98.73	315	4	0	1	315	1	315	0	615
TSV287_RS__20655	BPSS1190	99.683	315	1	0	1	315	1	315	0	615
TSV287_RS__20905	BPSS1140	99.683	315	1	0	1	315	6	320	0	626
TSV287_RS__21960	BPSS0945	99.365	315	2	0	1	315	1	315	0	617
TSV287_RS__22375	BPSS0864	100	315	0	0	1	315	1	315	0	631
TSV287_RS__25345	BPSS0346	99.683	315	1	0	1	315	1	315	0	594
TSV287_RS__25725	BPSS0279	99.048	315	3	0	1	315	1	315	0	618
TSV287_RS__26465	BPSS0140	100	315	0	0	1	315	1	315	0	640
TSV287_RS__27955	BPSS2248	100	302	0	0	14	315	1	302	0	593
TSV287_RS__28670	BPSS2117	99.681	313	1	0	3	315	1	313	0	623
TSV287_RS__29820	BPSS1900	100	315	0	0	1	315	1	315	0	617
TSV287_RS__30185	BPSS1829	99.683	315	1	0	1	315	1	315	0	621
TSV287_RS__21550	BPSS1024	98.71	155	2	0	59	213	1	155	3.76e-95	280
TSV287_RS__24195	BPSS0565	99.682	314	1	0	1	314	1	314	0	638
TSV287_RS__24725	BPSS0459	99.045	314	3	0	1	314	1	314	0	589
TSV287_RS__29990	BPSS1867	100	314	0	0	1	314	1	314	0	613
TSV287_RS__30280	BPSS1810	100	314	0	0	1	314	1	314	0	649
TSV287_RS__21925	BPSS0952	99.361	313	2	0	1	313	1	313	0	595
TSV287_RS__24085	BPSS0585	100	313	0	0	1	313	1	313	0	640
TSV287_RS__24545	BPSS0497	100	313	0	0	1	313	1	313	0	645
TSV287_RS__27210	BPSS0035	99.681	313	1	0	1	313	4	316	0	639
TSV287_RS__28390	BPSS2168	100	313	0	0	1	313	1	313	0	627
TSV287_RS__28495	BPSS2146	98.722	313	4	0	1	313	1	313	0	624
TSV287_RS__29515	BPSS1957	99.361	313	2	0	1	313	1	313	0	596
TSV287_RS__17670	BPSS1751	99.359	312	2	0	1	312	1	312	0	625
TSV287_RS__19955	BPSS1316	99.359	312	2	0	1	312	1	312	0	588
TSV287_RS__22335	BPSS0872	100	312	0	0	1	312	28	339	0	634
TSV287_RS__24455	BPSS0515	100	312	0	0	1	312	1	312	0	625
TSV287_RS__26140	BPSS0201	99.679	312	1	0	1	312	1	312	0	632
TSV287_RS__26325	BPSS0166	100	312	0	0	1	312	9	320	0	643
TSV287_RS__28530	BPSS2140	100	312	0	0	1	312	1	312	0	614
TSV287_RS__29355	BPSS1988	99.359	312	2	0	1	312	27	338	0	632
TSV287_RS__18115	BPSS1670	100	311	0	0	1	311	1	311	0	607
TSV287_RS__22860	BPSS0776	99.357	311	2	0	1	311	1	311	0	619
TSV287_RS__26785	BPSL3308	28.617	311	179	11	13	290	10	310	4.33e-27	105
TSV287_RS__26820	BPSS2345	23.478	115	66	4	3	117	298	390	2.8	26.9
TSV287_RS__27455	BPSS2342	99.678	311	1	0	1	311	1	311	0	633
TSV287_RS__27810	BPSS2276	99.678	311	1	0	1	311	1	311	0	624
TSV287_RS__29055	BPSS2039	100	311	0	0	1	311	1	311	0	642
TSV287_RS__18865	BPSS1529	100	310	0	0	1	310	1	310	0	627
TSV287_RS__19710	BPSS1362	98.387	310	5	0	1	310	1	310	0	602
TSV287_RS__19820	BPSS1342	100	310	0	0	1	310	1	310	0	637
TSV287_RS__22425	BPSS0853	99.677	310	1	0	1	310	1	310	0	616
TSV287_RS__22935	BPSS0763	99.677	310	1	0	1	310	1	310	0	630
TSV287_RS__23090	BPSS2083	26.573	286	202	5	24	307	35	314	3.87e-27	105
TSV287_RS__25005	BPSS0405	98.065	310	6	0	1	310	1	310	0	629
TSV287_RS__25415	BPSS0332	100	310	0	0	1	310	1	310	0	618
TSV287_RS__26380	BPSS0155	99.677	310	1	0	1	310	1	310	0	613
TSV287_RS__24185	BPSS0567	100	309	0	0	1	309	1	309	0	624
TSV287_RS__24700	BPSS0464	100	309	0	0	1	309	1	309	0	614
TSV287_RS__20150	BPSS1281	100	308	0	0	1	308	1	308	0	629
TSV287_RS__22070	BPSS0925	100	308	0	0	1	308	1	308	0	634
TSV287_RS__24140	BPSS0576	100	308	0	0	1	308	1	308	0	597
TSV287_RS__25915	BPSS0242	100	308	0	0	1	308	1	308	0	596
TSV287_RS__26330	BPSS0165	100	308	0	0	1	308	1	308	0	625
TSV287_RS__30040	BPSS1858	99.351	308	2	0	1	308	1	308	0	607
TSV287_RS__18075	BPSS1678	100	307	0	0	1	307	1	307	0	597
TSV287_RS__20685	BPSS1183	100	307	0	0	1	307	1	307	0	644
TSV287_RS__23085	BPSL0831	32.046	259	161	4	51	306	42	288	1.08e-38	135
TSV287_RS__27180	BPSS0041	100	307	0	0	1	307	2	308	0	617
TSV287_RS__27195	BPSS0038	100	307	0	0	1	307	1	307	0	624
TSV287_RS__28630	BPSS2124	99.674	307	1	0	1	307	1	307	0	593
TSV287_RS__28900	BPSS2083	99.674	307	1	0	1	307	11	317	0	615
TSV287_RS__18255	BPSS1643	100	306	0	0	1	306	1	306	0	612
TSV287_RS__19475	BPSS1406	97.403	308	6	1	1	306	12	319	0	590
TSV287_RS__20015	BPSS1305	99.346	306	2	0	1	306	1	306	0	600
TSV287_RS__22605	BPSS0821	99.346	306	2	0	1	306	1	306	0	600
TSV287_RS__25420	BPSS0331	100	306	0	0	1	306	1	306	0	624
TSV287_RS__30375	BPSS1793	99.673	306	1	0	1	306	1	306	0	590
TSV287_RS__23350	BPSS0730	99.576	236	1	0	70	305	1	236	7.08e-176	483
TSV287_RS__27330	BPSS0012	100	305	0	0	1	305	1	305	0	615
TSV287_RS__18135	BPSS1666	99.671	304	1	0	1	304	1	304	0	632
TSV287_RS__18550	BPSS1586	100	304	0	0	1	304	1	304	0	612
TSV287_RS__22075	BPSS0924	99.671	304	1	0	1	304	1	304	0	629
TSV287_RS__23875	BPSS0628	100	304	0	0	1	304	1	304	0	620
TSV287_RS__26150	BPSS0199	100	304	0	0	1	304	1	304	0	615
TSV287_RS__26350	BPSS0161	98.355	304	5	0	1	304	1	304	0	612
TSV287_RS__26570	BPSL0281	29.73	185	103	4	1	174	1	169	8.33e-14	68.6
TSV287_RS__28185	BPSS2207	99.671	304	1	0	1	304	1	304	0	609
TSV287_RS__28685	BPSS2115	99.342	304	2	0	1	304	1	304	0	592
TSV287_RS__29810	BPSS1902	99.671	304	1	0	1	304	1	304	0	608
TSV287_RS__18270	BPSS1640	99.01	303	3	0	1	303	1	303	0	600
TSV287_RS__21970	BPSS0944	100	303	0	0	1	303	1	303	0	610
TSV287_RS__22100	BPSS0919	99.67	303	1	0	1	303	1	303	0	600
TSV287_RS__23965	BPSS0610	99.67	303	1	0	1	303	1	303	0	617
TSV287_RS__24830	BPSS0438	100	303	0	0	1	303	1	303	0	603
TSV287_RS__19160	BPSS1469	100	302	0	0	1	302	1	302	0	600
TSV287_RS__20020	BPSS1304	100	302	0	0	1	302	1	302	0	597
TSV287_RS__21840	BPSS0968	100	302	0	0	1	302	1	302	0	606
TSV287_RS__22600	BPSS0822	100	300	0	0	3	302	1	300	0	586
TSV287_RS__23960	BPSS0611	99.338	302	2	0	1	302	1	302	0	622
TSV287_RS__25685	BPSS0285	98.675	302	4	0	1	302	1	302	0	603
TSV287_RS__29455	BPSS1968	100	302	0	0	1	302	1	302	0	610
TSV287_RS__30220	BPSS1822	100	302	0	0	1	302	1	302	0	623
TSV287_RS__19095	BPSS1481	100	292	0	0	10	301	1	292	0	539
TSV287_RS__21235	BPSS1080	99.336	301	2	0	1	301	1	301	0	592
TSV287_RS__22200	BPSS0899	99.34	303	0	1	1	301	1	303	0	572
TSV287_RS__27460	BPSS2341	100	301	0	0	1	301	1	301	0	599
TSV287_RS__28435	BPSS2159	100	301	0	0	1	301	1	301	0	580
TSV287_RS__29140	BPSS2022	100	301	0	0	1	301	1	301	0	601
TSV287_RS__29465	BPSS1966	99.668	301	1	0	1	301	1	301	0	587
TSV287_RS__30265	BPSS1813	100	301	0	0	1	301	1	301	0	630
TSV287_RS__19370	BPSS1425	100	300	0	0	1	300	1	300	0	594
TSV287_RS__20475	BPSS1223	99.333	300	2	0	1	300	1	300	0	612
TSV287_RS__21120	BPSL2605	29.231	65	34	2	216	275	97	154	0.65	28.9
TSV287_RS__24845	BPSS0436	98.333	300	5	0	1	300	1	300	0	593
TSV287_RS__26410	BPSS0149	100	300	0	0	1	300	1	300	0	597
TSV287_RS__28535	BPSS2139	100	300	0	0	1	300	1	300	0	587
TSV287_RS__29860	BPSS1892	100	300	0	0	1	300	1	300	0	610
TSV287_RS__19385	BPSS1422	100	299	0	0	1	299	1	299	0	616
TSV287_RS__19770	BPSS0536	100	299	0	0	1	299	1	299	0	613
TSV287_RS__22385	BPSS0861	99.331	299	2	0	1	299	1	299	0	598
TSV287_RS__23985	BPSS0606	100	299	0	0	1	299	1	299	0	609
TSV287_RS__24225	BPSS0559	99.666	299	1	0	1	299	1	299	0	591
TSV287_RS__24350	BPSS1352	100	299	0	0	1	299	1	299	0	612
TSV287_RS__24875	BPSS0431	100	299	0	0	1	299	1	299	0	595
TSV287_RS__25155	BPSS0374	99.666	299	1	0	1	299	1	299	0	582
TSV287_RS__25580	BPSS0300	99.666	299	1	0	1	299	1	299	0	593
TSV287_RS__25590	BPSS0298	100	299	0	0	1	299	1	299	0	574
TSV287_RS__25660	BPSL1971	36.395	294	179	3	1	289	1	291	5.68e-58	186
TSV287_RS__25770	BPSS0270	100	299	0	0	1	299	1	299	0	594
TSV287_RS__26390	BPSS0153	99.666	299	1	0	1	299	1	299	0	620
TSV287_RS__28090	BPSS2223	99.649	285	1	0	15	299	1	285	0	579
TSV287_RS__23690	BPSS0665	99.664	298	1	0	1	298	1	298	0	613
TSV287_RS__23915	BPSS0620	100	298	0	0	1	298	1	298	0	592
TSV287_RS__25530	BPSS0587	39.583	48	25	2	73	118	387	432	1.3	28.1
TSV287_RS__25895	BPSS0246	99.664	298	1	0	1	298	1	298	0	598
TSV287_RS__28105	BPSS2220	81.544	298	4	1	1	298	1	247	2.83e-173	476
TSV287_RS__22590	BPSS0824	99.663	297	1	0	1	297	1	297	0	600
TSV287_RS__26115	BPSS0206	100	297	0	0	1	297	1	297	0	605
TSV287_RS__26220	BPSS0187	100	297	0	0	1	297	1	297	0	593
TSV287_RS__27235	BPSS0030	100	297	0	0	1	297	1	297	0	607
TSV287_RS__30290	BPSS1808	100	297	0	0	1	297	1	297	0	609
TSV287_RS__19430	BPSS1415	100	296	0	0	1	296	1	296	0	585
TSV287_RS__19885	BPSS1330	99.324	296	1	1	1	296	1	295	0	574
TSV287_RS__21905	BPSS0956	99.324	296	2	0	1	296	1	296	0	597
TSV287_RS__22005	BPSS0938	100	296	0	0	1	296	1	296	0	596
TSV287_RS__23640	BPSS0675	100	296	0	0	1	296	1	296	0	597
TSV287_RS__24605	BPSS0485	99.662	296	1	0	1	296	1	296	0	591
TSV287_RS__24620	BPSS0482	99.662	296	1	0	1	296	1	296	0	573
TSV287_RS__24810	BPSS0442	99.662	296	1	0	1	296	116	411	0	583
TSV287_RS__26795	BPSL3319	35.795	176	104	2	1	176	1	167	1.25e-25	102
TSV287_RS__27670	BPSS2302	98.986	296	3	0	1	296	1	296	0	583
TSV287_RS__28415	BPSS2163	99.663	297	0	1	1	296	1	297	0	548
TSV287_RS__28825	BPSS2148	41.111	270	152	4	13	281	9	272	8.44e-64	200
TSV287_RS__29745	BPSS1914	99.662	296	1	0	1	296	1	296	0	611
TSV287_RS__18045	BPSS1682	100	295	0	0	1	295	1	295	0	598
TSV287_RS__18705	BPSS1559	100	295	0	0	1	295	1	295	0	588
TSV287_RS__20920	BPSS1137	99.661	295	1	0	1	295	1	295	0	563
TSV287_RS__21955	BPSS0946	100	295	0	0	1	295	1	295	0	595
TSV287_RS__23950	BPSS0613	99.661	295	1	0	1	295	1	295	0	602
TSV287_RS__27875	BPSS2264	100	295	0	0	1	295	1	295	0	590
TSV287_RS__29835	BPSS1897	98.983	295	3	0	1	295	1	295	0	596
TSV287_RS__29870	BPSS1890	100	295	0	0	1	295	1	295	0	573
TSV287_RS__22445	BPSS0849	99.66	294	1	0	1	294	13	306	0	604
TSV287_RS__29075	BPSS2035	100	294	0	0	1	294	1	294	0	605
TSV287_RS__30525	BPSS1763	100	294	0	0	1	294	1	294	0	577
TSV287_RS__18275	BPSS1639	98.976	293	3	0	1	293	1	293	0	554
TSV287_RS__21930	BPSS0951	100	289	0	0	1	289	1	289	0	571
TSV287_RS__26055	BPSS0217	97.917	288	3	1	6	293	1	285	0	531
TSV287_RS__30025	BPSS1861	100	293	0	0	1	293	1	293	0	588
TSV287_RS__20425	BPSS1233	100	292	0	0	1	292	1	292	0	579
TSV287_RS__22885	BPSL0937	34.043	47	30	1	247	292	16	62	2.1	26.9
TSV287_RS__23145	BPSS0199	26.071	280	183	9	4	266	5	277	2.32e-18	80.9
TSV287_RS__29165	BPSS2017	100	292	0	0	1	292	1	292	0	572
TSV287_RS__18605	BPSS1578	97.938	291	2	1	1	291	1	287	0	548
TSV287_RS__20765	BPSS1167	97.619	294	4	1	1	291	1	294	0	558
TSV287_RS__21360	BPSS1051	100	68	0	0	224	291	1	68	6.01e-45	144
TSV287_RS__23695	BPSS1871	30.303	66	46	0	65	130	738	803	0.082	32
TSV287_RS__24230	BPSS0558	100	291	0	0	1	291	1	291	0	594
TSV287_RS__26170	BPSS0195	100	291	0	0	1	291	1	291	0	598
TSV287_RS__30380	BPSS1792	99.656	291	1	0	1	291	1	291	0	551
TSV287_RS__30505	BPSS1767	99.656	291	1	0	1	291	1	291	0	594
TSV287_RS__17965	BPSS1696	100	290	0	0	1	290	1	290	0	595
TSV287_RS__19925	BPSS1322	99.655	290	1	0	1	290	1	290	0	591
TSV287_RS__21580	BPSS1018	99.655	290	1	0	1	290	13	302	0	541
TSV287_RS__21950	BPSS0948	99.655	290	1	0	1	290	1	290	0	588
TSV287_RS__21985	BPSS0941	100	290	0	0	1	290	1	290	0	592
TSV287_RS__22115	BPSS0916	100	290	0	0	1	290	1	290	0	591
TSV287_RS__25175	BPSS0370	98.966	290	3	0	1	290	1	290	0	559
TSV287_RS__25210	BPSS0364	99.655	290	1	0	1	290	1	290	0	583
TSV287_RS__25395	BPSS0336	100	238	0	0	53	290	1	238	5.46e-180	493
TSV287_RS__28480	BPSS2150	100	290	0	0	1	290	1	290	0	575
TSV287_RS__17750	BPSS1735	100	279	0	0	11	289	1	279	0	550
TSV287_RS__18400	BPSS1615	98.27	289	5	0	1	289	1	289	0	562
TSV287_RS__19530	BPSS1395	100	289	0	0	1	289	1	289	0	568
TSV287_RS__20670	BPSS1187	99.627	268	1	0	22	289	1	268	0	552
TSV287_RS__22475	BPSS0844	99.654	289	1	0	1	289	1	289	0	570
TSV287_RS__23470	BPSS0707	99.654	289	1	0	1	289	1	289	0	583
TSV287_RS__26710	BPSL1768	35.211	71	43	1	102	172	747	814	3.2	26.9
TSV287_RS__30510	BPSS1766	100	289	0	0	1	289	1	289	0	589
TSV287_RS__22370	BPSS0865	99.653	288	1	0	1	288	1	288	0	580
TSV287_RS__23135	BPSS1657	31.148	61	35	2	17	70	434	494	0.064	32.3
TSV287_RS__29625	BPSS1935	98.264	288	5	0	1	288	1	288	0	544
TSV287_RS__18065	BPSS0191	30	70	37	2	12	78	21	81	0.46	28.5
TSV287_RS__20970	BPSS1127	99.303	287	2	0	1	287	1	287	0	577
TSV287_RS__24240	BPSS0556	99.303	287	2	0	1	287	1	287	0	577
TSV287_RS__19870	BPSS1333	99.65	286	1	0	1	286	1	286	0	565
TSV287_RS__23790	BPSS0644	100	286	0	0	1	286	1	286	0	567
TSV287_RS__29100	BPSS2030	100	286	0	0	1	286	1	286	0	582
TSV287_RS__19350	BPSS1429	99.649	285	1	0	1	285	15	299	0	577
TSV287_RS__20715	BPSS1177	99.298	285	2	0	1	285	1	285	0	566
TSV287_RS__28000	BPSS2238	100	285	0	0	1	285	1	285	0	585
TSV287_RS__19090	BPSS1482	100	284	0	0	1	284	1	284	0	565
TSV287_RS__22020	BPSS0935	100	284	0	0	1	284	19	302	0	577
TSV287_RS__22195	BPSS0900	100	284	0	0	1	284	1	284	0	558
TSV287_RS__25340	BPSS0347	99.296	284	2	0	1	284	1	284	0	523
TSV287_RS__25370	BPSS0341	99.648	284	1	0	1	284	1	284	0	557
TSV287_RS__25630	BPSS0291	100	284	0	0	1	284	33	316	0	566
TSV287_RS__26860	BPSS0114	100	284	0	0	1	284	1	284	0	575
TSV287_RS__27055	BPSS0076	75.704	284	68	1	1	284	2	284	6.1e-147	411
TSV287_RS__30320	BPSS1803	100	284	0	0	1	284	1	284	0	582
TSV287_RS__18640	BPSS1572	99.293	283	2	0	1	283	3	285	0	531
TSV287_RS__18920	BPSS1512	97.887	284	5	1	1	283	191	474	0	562
TSV287_RS__23975	BPSS0608	98.94	283	3	0	1	283	10	292	0	582
TSV287_RS__26790	BPSL3309	35.689	283	182	0	1	283	1	283	2.69e-61	193
TSV287_RS__27260	BPSS0025	100	283	0	0	1	283	1	283	0	573
TSV287_RS__28905	BPSS2082	100	283	0	0	1	283	1	283	0	566
TSV287_RS__17955	BPSS1698	100	282	0	0	1	282	1	282	0	586
TSV287_RS__18355	BPSS1624	100	282	0	0	1	282	3	284	0	562
TSV287_RS__23530	BPSS0695	99.645	282	1	0	1	282	1	282	0	587
TSV287_RS__25890	BPSS0247	100	282	0	0	1	282	1	282	0	550
TSV287_RS__27465	BPSS2340	100	282	0	0	1	282	1	282	0	558
TSV287_RS__27720	BPSS2294	100	282	0	0	1	282	1	282	0	585
TSV287_RS__28620	BPSS2126	99.645	282	1	0	1	282	1	282	0	564
TSV287_RS__29575	BPSS1945	98.936	282	3	0	1	282	1	282	0	546
TSV287_RS__29665	BPSL2086	38	50	26	1	146	190	10	59	0.34	28.9
TSV287_RS__30285	BPSS1809	98.936	282	1	1	1	282	1	280	0	551
TSV287_RS__30395	BPSS1789	98.855	262	3	0	21	282	1	262	0	510
TSV287_RS__30615	BPSL0824	26.984	63	45	1	105	167	200	261	1.9	27.3
TSV287_RS__20760	BPSS1168	100	281	0	0	1	281	1	281	0	559
TSV287_RS__20775	BPSS1165	100	281	0	0	1	281	1	281	0	589
TSV287_RS__23050	BPSS0791	65	280	95	2	1	278	1	279	1.48e-122	348
TSV287_RS__25275	BPSS0352	100	281	0	0	1	281	1	281	0	584
TSV287_RS__28275	BPSS2189	100	281	0	0	1	281	1	281	0	551
TSV287_RS__19075	BPSS1485	100	280	0	0	1	280	3	282	0	568
TSV287_RS__22765	BPSS0793	99.643	280	1	0	1	280	1	280	0	561
TSV287_RS__23040	BPSS2126	76.259	278	65	1	1	277	1	278	5.15e-159	441
TSV287_RS__23510	BPSS0699	98.929	280	3	0	1	280	1	280	0	544
TSV287_RS__25240	BPSS0359	100	280	0	0	1	280	1	280	0	556
TSV287_RS__29085	BPSS2033	99.643	280	1	0	1	280	1	280	0	522
TSV287_RS__22500	BPSS0839	100	279	0	0	1	279	1	279	0	559
TSV287_RS__22775	BPSS0791	99.642	279	1	0	1	279	1	279	0	543
TSV287_RS__25510	BPSS0313	99.642	279	1	0	1	279	1	279	0	557
TSV287_RS__29660	BPSS1928	99.642	279	1	0	1	279	1	279	0	557
TSV287_RS__19055	BPSS1488	99.64	278	1	0	1	278	1	278	0	551
TSV287_RS__20925	BPSS1136	99.64	278	1	0	1	278	10	287	0	572
TSV287_RS__21055	BPSS1111	99.281	278	2	0	1	278	1	278	0	518
TSV287_RS__22510	BPSS0837	100	278	0	0	1	278	2	279	0	551
TSV287_RS__27400	BPSS2148	32.714	269	179	2	4	271	5	272	2.45e-42	144
TSV287_RS__29295	BPSS1999	99.64	278	1	0	1	278	1	278	0	527
TSV287_RS__18625	BPSS1575	98.917	277	3	0	1	277	1	277	0	558
TSV287_RS__22365	BPSS0866	99.639	277	1	0	1	277	1	277	0	524
TSV287_RS__25040	BPSL1657	99.639	277	1	0	1	277	1	277	0	567
TSV287_RS__25670	BPSS0286	99.278	277	2	0	1	277	1	277	0	518
TSV287_RS__27255	BPSS0026	98.917	277	3	0	1	277	1	277	0	550
TSV287_RS__20030	BPSS1302	99.273	275	2	0	2	276	1	275	0	551
TSV287_RS__20290	BPSL0510	52	25	12	0	160	184	49	73	1.9	27.3
TSV287_RS__20850	BPSS1151	99.275	276	2	0	1	276	9	284	0	549
TSV287_RS__20930	BPSS1135	100	276	0	0	1	276	1	276	0	521
TSV287_RS__22150	BPSS0909	100	276	0	0	1	276	1	276	0	570
TSV287_RS__28835	BPSS2148	32.028	281	172	10	7	275	8	281	1.29e-27	105
TSV287_RS__21250	BPSS1077	94.074	270	16	0	1	270	11	280	0	527
TSV287_RS__22835	BPSS0779	100	275	0	0	1	275	1	275	0	567
TSV287_RS__25875	BPSS0250	99.273	275	2	0	1	275	8	282	0	529
TSV287_RS__26010	BPSS0225	100	275	0	0	1	275	1	275	0	541
TSV287_RS__27285	BPSS0021	99.636	275	1	0	1	275	1	275	0	547
TSV287_RS__27865	BPSS2266	100	271	0	0	5	275	1	271	0	544
TSV287_RS__28810	BPSL0943	52.227	247	116	2	12	257	12	257	5.49e-80	240
TSV287_RS__19520	BPSS1397	99.635	274	1	0	1	274	1	274	0	551
TSV287_RS__20250	BPSS1265	84.561	285	25	2	4	274	1	280	5.96e-138	387
TSV287_RS__21555	BPSS1023	98.905	274	3	0	1	274	1	274	0	520
TSV287_RS__22805	BPSS0785	100	274	0	0	1	274	1	274	0	551
TSV287_RS__23630	BPSS0676	100	274	0	0	1	274	1	274	0	547
TSV287_RS__26135	BPSS0202	98.905	274	3	0	1	274	24	297	0	556
TSV287_RS__28605	BPSS2127	99.27	274	2	0	1	274	1	274	0	551
TSV287_RS__22275	BPSS0884	100	273	0	0	1	273	10	282	0	538
TSV287_RS__23420	BPSS0716	100	271	0	0	1	271	8	278	0	555
TSV287_RS__24800	BPSS0444	99.634	273	1	0	1	273	1	273	0	555
TSV287_RS__26760	BPSL3303	48.881	268	134	3	5	270	25	291	1.38e-84	253
TSV287_RS__19545	BPSS1392	99.632	272	1	0	1	272	1	272	0	543
TSV287_RS__25925	BPSS0240	99.632	272	1	0	1	272	1	272	0	521
TSV287_RS__30635	BPSL3117	97.834	277	1	1	1	272	10	286	0	550
TSV287_RS__17960	BPSS1697	99.631	271	1	0	1	271	1	271	0	525
TSV287_RS__17975	BPSS1694	98.374	246	4	0	26	271	1	246	1.4e-166	458
TSV287_RS__22180	BPSS0903	99.631	271	1	0	1	271	1	271	0	531
TSV287_RS__29210	BPSS2012	100	271	0	0	1	271	1	271	0	525
TSV287_RS__17940	BPSS1701	100	270	0	0	1	270	2	271	0	558
TSV287_RS__20420	BPSS1234	99.63	270	1	0	1	270	1	270	0	518
TSV287_RS__21270	BPSL0163	95.185	270	13	0	1	270	1	270	0	507
TSV287_RS__30445	BPSS1780	100	270	0	0	1	270	1	270	0	535
TSV287_RS__21100	BPSS1102	100	269	0	0	1	269	1	269	0	549
TSV287_RS__21310	BPSL0171	97.398	269	7	0	1	269	1	269	0	538
TSV287_RS__25795	BPSS0266	99.248	266	2	0	4	269	1	266	0	528
TSV287_RS__26405	BPSS0150	99.628	269	1	0	1	269	1	269	0	515
TSV287_RS__27660	BPSS2303	99.257	269	1	1	1	268	1	269	0	505
TSV287_RS__29310	BPSS1997	100	269	0	0	1	269	1	269	0	554
TSV287_RS__30535	BPSS1761	100	269	0	0	1	269	1	269	0	554
TSV287_RS__20360	BPSS1245	97.81	274	0	1	1	268	1	274	0	518
TSV287_RS__22050	BPSS0929	100	268	0	0	1	268	1	268	0	534
TSV287_RS__23105	BPSS2127	46.559	247	130	1	5	249	23	269	1.62e-75	228
TSV287_RS__23515	BPSS0698	99.627	268	1	0	1	268	1	268	0	515
TSV287_RS__25470	BPSS0321	99.627	268	1	0	1	268	1	268	0	540
TSV287_RS__29170	BPSL0824	34.848	66	35	3	187	249	147	207	0.24	30
TSV287_RS__19935	BPSS1320	100	267	0	0	1	267	19	285	0	550
TSV287_RS__20225	BPSS1270	99.625	267	1	0	1	267	1	267	0	546
TSV287_RS__23520	BPSS0697	100	267	0	0	1	267	1	267	0	545
TSV287_RS__27190	BPSS0039	100	267	0	0	1	267	1	267	0	537
TSV287_RS__29365	BPSS1986	99.203	251	2	0	17	267	1	251	0	507
TSV287_RS__18530	BPSS1589	99.624	266	1	0	1	266	1	266	0	541
TSV287_RS__21090	BPSS1104	99.624	266	1	0	1	266	1	266	0	522
TSV287_RS__26155	BPSS0198	99.624	266	1	0	1	266	1	266	0	536
TSV287_RS__30415	BPSS1786	99.624	266	1	0	1	266	1	266	0	518
TSV287_RS__18945	BPSS1508	99.556	225	1	0	41	265	1	225	2.42e-160	441
TSV287_RS__20830	BPSS1155	99.245	265	2	0	1	265	1	265	0	514
TSV287_RS__22040	BPSS0931	100	265	0	0	1	265	1	265	0	541
TSV287_RS__22190	BPSS0901	99.623	265	1	0	1	265	1	265	0	531
TSV287_RS__22930	BPSS0764	99.623	265	1	0	1	265	1	265	0	523
TSV287_RS__27690	BPSS2300	98.868	265	3	0	1	265	1	265	0	540
TSV287_RS__28855	BPSS2051	63.899	277	61	1	18	255	20	296	5.6e-116	335
TSV287_RS__30065	BPSS1853	100	265	0	0	1	265	1	265	0	533
TSV287_RS__18750	BPSS1552	98.106	264	1	1	1	264	1	260	5.55e-176	482
TSV287_RS__21065	BPSS1109	98.864	264	3	0	1	264	1	264	0	527
TSV287_RS__23370	BPSS0725	100	264	0	0	1	264	1	264	0	533
TSV287_RS__23910	BPSS0621	99.621	264	1	0	1	264	1	264	0	517
TSV287_RS__26630	BPSL0278	36.413	184	115	1	53	236	129	310	2.66e-35	126
TSV287_RS__29785	BPSS1906	99.621	264	1	0	1	264	1	264	0	524
TSV287_RS__19230	BPSS1455	98.859	263	3	0	1	263	1	263	0	529
TSV287_RS__23805	BPSS2048	28.205	117	74	3	130	240	80	192	0.27	29.6
TSV287_RS__26995	BPSL0443	36.585	41	25	1	166	206	134	173	6.7	25.4
TSV287_RS__20950	BPSS1131	99.618	262	0	1	1	262	7	267	0	535
TSV287_RS__25265	BPSS0354	99.618	262	1	0	1	262	1	262	0	529
TSV287_RS__26595	BPSL0275	48.473	262	135	0	1	262	1	262	6.85e-92	270
TSV287_RS__26815	BPSL2035	34	50	30	1	207	253	27	76	0.07	30
TSV287_RS__18885	BPSS1525	100	261	0	0	1	261	1	261	0	530
TSV287_RS__19280	BPSS1446	100	261	0	0	1	261	1	261	0	514
TSV287_RS__23295	BPSS0740	98.467	261	4	0	1	261	1	261	0	526
TSV287_RS__23450	BPSS0710	99.234	261	2	0	1	261	1	261	0	520
TSV287_RS__24255	BPSS0553	99.617	261	1	0	1	261	1	261	0	504
TSV287_RS__25750	BPSS0274	100	261	0	0	1	261	25	285	0	528
TSV287_RS__27155	BPSS0046	100	261	0	0	1	261	1	261	0	530
TSV287_RS__27305	BPSS0017	100	261	0	0	1	261	1	261	0	528
TSV287_RS__28865	BPSS2089	100	261	0	0	1	261	1	261	0	541
TSV287_RS__30600	BPSS2057	99.617	261	1	0	1	261	146	406	0	537
TSV287_RS__18575	BPSS1582a	96.032	126	5	0	118	243	17	142	2.53e-81	240
TSV287_RS__18635	BPSS1573	99.231	260	2	0	1	260	1	260	0	516
TSV287_RS__18665	BPSS1567	100	260	0	0	1	260	1	260	0	523
TSV287_RS__20265	BPSS1262	98.846	260	3	0	1	260	1	260	0	500
TSV287_RS__20445	BPSS1229	100	260	0	0	1	260	1	260	0	497
TSV287_RS__21675	BPSS1000	99.597	248	1	0	13	260	1	248	0	508
TSV287_RS__23170	BPSL1167	57.529	259	110	0	1	259	1	259	5.22e-93	272
TSV287_RS__23410	BPSL0609	28.972	107	69	3	95	201	136	235	0.88	28.1
TSV287_RS__25775	BPSS0269	100	260	0	0	1	260	1	260	0	530
TSV287_RS__27550	BPSS2323	99.615	260	1	0	1	260	1	260	0	535
TSV287_RS__29370	BPSS1985	100	260	0	0	1	260	1	260	0	524
TSV287_RS__29485	BPSS1962	99.615	260	1	0	1	260	1	260	0	509
TSV287_RS__29725	BPSS1917	99.615	260	1	0	1	260	1	260	0	534
TSV287_RS__30270	BPSS1812	100	260	0	0	1	260	6	265	0	525
TSV287_RS__20790	BPSS1163	100	259	0	0	1	259	1	259	0	538
TSV287_RS__23825	BPSS1353	37.097	62	36	2	8	66	105	166	0.041	32
TSV287_RS__30370	BPSS1794	99.614	259	1	0	1	259	1	259	0	497
TSV287_RS__19410	BPSS1419	100	258	0	0	1	258	1	258	0	528
TSV287_RS__20060	BPSS2231	35.294	34	22	0	2	35	9	42	2.7	26.2
TSV287_RS__21670	BPSS1001	100	256	0	0	3	258	1	256	0	529
TSV287_RS__22480	BPSS0843	99.209	253	2	0	6	258	1	253	3.12e-178	488
TSV287_RS__22760	BPSS0794	99.612	258	1	0	1	258	1	258	0	521
TSV287_RS__24935	BPSS0419	99.612	258	1	0	1	258	1	258	0	535
TSV287_RS__26215	BPSS0188	99.225	258	2	0	1	258	1	258	0	527
TSV287_RS__26730	BPSL0032	33.478	230	143	3	11	234	12	237	3.58e-29	108
TSV287_RS__20520	BPSS1087	31.25	48	33	0	58	105	336	383	4.2	26.2
TSV287_RS__20865	BPSS1148	99.611	257	1	0	1	257	1	257	0	510
TSV287_RS__23005	BPSS0749	100	257	0	0	1	257	10	266	0	514
TSV287_RS__23305	BPSL2343	37.037	54	32	1	165	218	143	194	1.9	26.9
TSV287_RS__23945	BPSS0614	100	256	0	0	2	257	1	256	0	511
TSV287_RS__24095	BPSS0583	98.833	257	3	0	1	257	1	257	0	501
TSV287_RS__24130	BPSS0578	100	257	0	0	1	257	1	257	0	521
TSV287_RS__24470	BPSS0512	99.611	257	1	0	1	257	1	257	0	525
TSV287_RS__22210	BPSS0897	99.603	252	1	0	5	256	1	252	3.81e-180	492
TSV287_RS__24975	BPSS1726	26.415	53	39	0	27	79	381	433	1.6	27.3
TSV287_RS__25835	BPSS0258	99.609	256	1	0	1	256	1	256	0	502
TSV287_RS__30060	BPSS1854	99.609	256	1	0	1	256	1	256	0	517
TSV287_RS__18120	BPSS1669	99.608	255	1	0	1	255	1	255	0	506
TSV287_RS__19525	BPSS1396	99.216	255	2	0	1	255	1	255	0	498
TSV287_RS__20490	BPSS1221	99.608	255	1	0	1	255	3	257	0	499
TSV287_RS__21755	BPSS0983	100	255	0	0	1	255	1	255	0	521
TSV287_RS__21935	BPSS0950	99.608	255	1	0	1	255	8	262	0	497
TSV287_RS__23230	BPSL3043	36.965	257	155	3	5	254	6	262	3.64e-46	152
TSV287_RS__23265	BPSS0284	99.608	255	1	0	1	255	1	255	0	510
TSV287_RS__24480	BPSS0510	100	255	0	0	1	255	6	260	0	501
TSV287_RS__25690	BPSS0284	99.608	255	1	0	1	255	1	255	0	508
TSV287_RS__26560	BPSS1553	53.636	110	50	1	1	110	20	128	8.58e-32	116
TSV287_RS__26720	BPSL0030	47.317	205	108	0	47	251	47	251	4.38e-59	185
TSV287_RS__28200	BPSS2204	100	255	0	0	1	255	1	255	0	498
TSV287_RS__28300	BPSL2115	35.897	39	25	0	83	121	3	41	1.6	26.9
TSV287_RS__30210	BPSS1824	100	255	0	0	1	255	1	255	0	508
TSV287_RS__17945	BPSS1700	99.605	253	1	0	2	254	1	253	0	496
TSV287_RS__19265	BPSS1449	100	254	0	0	1	254	1	254	0	514
TSV287_RS__21150	BPSS1093	100	254	0	0	1	254	25	278	6.83e-180	493
TSV287_RS__23540	BPSS0693	100	254	0	0	1	254	1	254	0	516
TSV287_RS__26625	BPSL0269	32.768	177	112	5	52	223	60	234	1.54e-07	48.5
TSV287_RS__21425	BPSS0439	30.319	188	124	4	38	224	10	191	1.32e-23	92.8
TSV287_RS__23390	BPSS0721	100	253	0	0	1	253	1	253	0	514
TSV287_RS__26375	BPSS0156	99.209	253	2	0	1	253	1	253	0	497
TSV287_RS__27565	BPSS2320	98.814	253	3	0	1	253	2	254	1.11e-178	488
TSV287_RS__18780	BPSS1546	100	252	0	0	1	252	1	252	0	509
TSV287_RS__19135	BPSS1474	99.603	252	1	0	1	252	1	252	0	494
TSV287_RS__24670	BPSS0470	99.206	252	2	0	1	252	15	266	0	497
TSV287_RS__25485	BPSS0318	100	252	0	0	1	252	24	275	0	506
TSV287_RS__28110	BPSS2219	100	252	0	0	1	252	1	252	0	498
TSV287_RS__18835	BPSS1535	99.602	251	1	0	1	251	1	251	1.14e-178	488
TSV287_RS__27230	BPSS0031	100	251	0	0	1	251	1	251	0	516
TSV287_RS__27910	BPSS2257	100	251	0	0	1	251	1	251	0	499
TSV287_RS__29160	BPSS2018	100	251	0	0	1	251	3	253	0	498
TSV287_RS__17695	BPSS1746	99.6	250	1	0	1	250	5	254	0	498
TSV287_RS__18125	BPSS2282	30.769	91	61	2	58	146	461	551	0.45	29.3
TSV287_RS__18955	BPSS1506	99.6	250	1	0	1	250	1	250	1.97e-169	465
TSV287_RS__27480	BPSS2337	99.6	250	1	0	1	250	1	250	0	508
TSV287_RS__28575	BPSS2131b	97.872	188	1	1	63	250	1	185	6.44e-134	372
TSV287_RS__29345	BPSS1990	100	250	0	0	1	250	1	250	0	515
TSV287_RS__18455	BPSS1604	100	244	0	0	6	249	1	244	5.28e-177	484
TSV287_RS__21740	BPSS0986	99.598	249	1	0	1	249	1	249	3.69e-179	489
TSV287_RS__28440	BPSS2158	99.197	249	2	0	1	249	1	249	3.86e-180	492
TSV287_RS__29565	BPSS1947	100	249	0	0	1	249	1	249	2.05e-164	452
TSV287_RS__30485	BPSS1771	100	220	0	0	30	249	1	220	4.26e-166	455
TSV287_RS__20575	BPSS1205	99.597	248	1	0	1	248	1	248	9.84e-176	481
TSV287_RS__23560	BPSS0689	98.387	248	4	0	1	248	12	259	1.2e-178	488
TSV287_RS__25185	BPSS0368	99.567	231	1	0	18	248	1	231	1.18e-164	452
TSV287_RS__26835	BPSS0124	32.432	222	136	5	14	234	2	210	1.23e-26	100
TSV287_RS__28320	BPSS2181	100	248	0	0	1	248	1	248	0	502
TSV287_RS__29730	BPSS1916	99.194	248	2	0	1	248	1	248	0	504
TSV287_RS__20300	BPSS1256	99.595	247	1	0	1	247	1	247	2.5e-175	479
TSV287_RS__21820	BPSS0972	100	247	0	0	1	247	1	247	0	503
TSV287_RS__22045	BPSS0930	100	188	0	0	60	247	1	188	7.5e-137	380
TSV287_RS__22545	BPSS0830	99.19	247	2	0	1	247	1	247	0	500
TSV287_RS__22770	BPSS0792	99.595	247	1	0	1	247	1	247	1.68e-177	485
TSV287_RS__23045	BPSS0792	74.089	247	64	0	1	247	1	247	4.87e-127	357
TSV287_RS__21085	BPSS1105	99.593	246	1	0	1	246	1	246	0	494
TSV287_RS__22735	BPSS0797	99.187	246	2	0	1	246	1	246	3.27e-180	492
TSV287_RS__27300	BPSS0018	100	246	0	0	1	246	1	246	0	502
TSV287_RS__27580	BPSS2317	99.593	246	1	0	1	246	9	254	0	511
TSV287_RS__28655	BPSS2119	99.593	246	1	0	1	246	1	246	0	495
TSV287_RS__19015	BPSS1494	100	245	0	0	1	245	1	245	0	496
TSV287_RS__19045	BPSL2788	40.845	71	29	4	93	159	12	73	0.038	32.3
TSV287_RS__24320	BPSS0734	30	60	38	3	103	160	213	270	7.7	25.4
TSV287_RS__26970	BPSS0092	99.592	245	1	0	1	245	1	245	0	503
TSV287_RS__19590	BPSS1383a	99.59	244	1	0	1	244	1	244	6.75e-178	486
TSV287_RS__24995	BPSS0408	100	244	0	0	1	244	1	244	2.31e-174	477
TSV287_RS__29965	BPSS1872	100	244	0	0	1	244	1	244	9.74e-174	475
TSV287_RS__30235	BPSS1819	99.59	244	1	0	1	244	1	244	1.44e-178	487
TSV287_RS__21715	BPSL1036	33.594	128	75	4	5	125	6	130	5.11e-07	46.6
TSV287_RS__25095	BPSL3121	42.553	47	17	2	194	239	106	143	0.15	30
TSV287_RS__25715	BPSS1468	31.746	63	39	1	2	64	221	279	2.4	26.6
TSV287_RS__19210	BPSS1459	99.174	242	2	0	1	242	19	260	6.3e-180	491
TSV287_RS__19640	BPSS1374	100	242	0	0	1	242	1	242	1.24e-180	493
TSV287_RS__25190	BPSS0367	100	242	0	0	1	242	1	242	1.88e-180	492
TSV287_RS__26685	BPSL0228	24.581	179	117	3	43	219	60	222	6.41e-07	46.2
TSV287_RS__27490	BPSS2335	100	240	0	0	3	242	1	240	2.12e-178	487
TSV287_RS__29010	BPSS2046	99.587	242	1	0	1	242	1	242	1.86e-180	492
TSV287_RS__29025	BPSS2046	99.587	242	1	0	1	242	1	242	1.86e-180	492
TSV287_RS__19120	BPSS1477	100	241	0	0	1	241	1	241	2.57e-177	484
TSV287_RS__19895	BPSS1328	100	241	0	0	1	241	1	241	8.16e-175	478
TSV287_RS__23990	BPSS0605	99.585	241	1	0	1	241	1	241	1.16e-167	459
TSV287_RS__24870	BPSS0432	100	241	0	0	1	241	1	241	2.08e-179	489
TSV287_RS__25460	BPSS0323	99.17	241	2	0	1	241	1	241	2.18e-167	459
TSV287_RS__26600	BPSL0274	39.2	250	141	5	1	239	1	250	1.28e-47	155
TSV287_RS__23565	BPSS0688	99.583	240	1	0	1	240	1	240	3.62e-175	478
TSV287_RS__23880	BPSS0627	99.167	240	2	0	1	240	1	240	5.7e-180	491
TSV287_RS__27185	BPSS0040	99.457	184	1	0	57	240	1	184	1.59e-138	384
TSV287_RS__27700	BPSS2298	97.899	238	5	0	1	238	1	238	3.61e-169	463
TSV287_RS__29275	BPSL2924	42.358	229	131	1	2	230	15	242	9.57e-59	185
TSV287_RS__29980	BPSS1869	99.583	240	1	0	1	240	1	240	7.31e-175	478
TSV287_RS__30580	BPSL1712	30.392	102	56	4	70	171	2501	2587	0.12	31.2
TSV287_RS__19950	BPSS1317	99.582	239	1	0	1	239	1	239	6.48e-174	475
TSV287_RS__22260	BPSS0887	100	239	0	0	1	239	1	239	0	500
TSV287_RS__23360	BPSS0727	100	239	0	0	1	239	1	239	4.81e-176	481
TSV287_RS__25475	BPSS0320	100	239	0	0	1	239	1	239	4.81e-175	478
TSV287_RS__25755	BPSS0273	100	239	0	0	1	239	1	239	1.08e-177	485
TSV287_RS__26435	BPSS1337	42.553	47	22	1	168	209	66	112	0.069	30.4
TSV287_RS__26645	BPSL3291	34.498	229	138	4	17	233	2	230	3.43e-36	125
TSV287_RS__27010	BPSS0085	98.551	207	3	0	33	239	1	207	1.49e-150	415
TSV287_RS__18345	BPSS1626	100	238	0	0	1	238	1	238	5.2e-166	455
TSV287_RS__20170	BPSS1278a	99.58	238	1	0	1	238	1	238	4.16e-169	463
TSV287_RS__22255	BPSS0888	100	238	0	0	1	238	1	238	2.77e-177	484
TSV287_RS__22925	BPSS0765	100	238	0	0	1	238	1	238	1.32e-172	472
TSV287_RS__24395	BPSS0527	100	238	0	0	1	238	1	238	9.57e-169	462
TSV287_RS__25515	BPSS0312	99.573	234	1	0	5	238	1	234	3.05e-177	483
TSV287_RS__21760	BPSS0982	100	237	0	0	1	237	1	237	4.17e-175	478
TSV287_RS__27170	BPSS0043	100	237	0	0	1	237	1	237	9.8e-176	479
TSV287_RS__27885	BPSS2262	100	235	0	0	3	237	1	235	4.62e-175	478
TSV287_RS__20990	BPSS1123	99.153	236	2	0	1	236	1	236	4.05e-172	470
TSV287_RS__23700	BPSS0664	100	236	0	0	1	236	1	236	2.59e-171	468
TSV287_RS__23810	BPSS0641	100	236	0	0	1	236	1	236	3.53e-176	481
TSV287_RS__23870	BPSS0630	100	236	0	0	1	236	1	236	2.41e-175	479
TSV287_RS__29675	BPSS1926	99.065	214	2	0	23	236	1	214	9.05e-154	423
TSV287_RS__22360	BPSS0867	99.574	235	1	0	1	235	1	235	9.05e-170	464
TSV287_RS__22585	BPSS0825	99.574	235	1	0	1	235	1	235	3.8e-170	465
TSV287_RS__27475	BPSS2338	100	235	0	0	1	235	1	235	1.01e-160	441
TSV287_RS__19435	BPSS1414	100	234	0	0	1	234	1	234	9.12e-172	469
TSV287_RS__19645	BPSS1373	99.573	234	1	0	1	234	1	234	7.99e-172	469
TSV287_RS__20040	BPSS1300	100	234	0	0	1	234	1	234	1.02e-176	482
TSV287_RS__20720	BPSS1176	100	234	0	0	1	234	1	234	4.07e-176	480
TSV287_RS__21575	BPSS1019	100	234	0	0	1	234	1	234	5.95e-171	467
TSV287_RS__26090	BPSL0378	37.5	40	23	1	86	123	17	56	0.71	27.7
TSV287_RS__27280	BPSS0022	100	234	0	0	1	234	1	234	7.84e-170	464
TSV287_RS__28690	BPSS2114	99.573	234	1	0	1	234	1	234	1.08e-167	459
TSV287_RS__17850	BPSS1717	100	233	0	0	1	233	1	233	9.87e-177	482
TSV287_RS__22120	BPSS0915	99.571	233	1	0	1	233	1	233	2.46e-158	435
TSV287_RS__24125	BPSS0579	99.571	233	1	0	1	233	1	233	1.24e-170	466
TSV287_RS__27540	BPSS2325	99.571	233	1	0	1	233	1	233	2.04e-169	463
TSV287_RS__29555	BPSS1949	100	233	0	0	1	233	1	233	4.81e-166	455
TSV287_RS__30230	BPSS1820	99.571	233	1	0	1	233	1	233	9.27e-175	477
TSV287_RS__30405	BPSS1788	99.571	233	1	0	1	233	1	233	1.25e-170	466
TSV287_RS__19145	BPSS1471	100	232	0	0	1	232	1	232	2.84e-174	476
TSV287_RS__20620	BPSS1198	99.569	232	1	0	1	232	21	252	2.59e-171	469
TSV287_RS__24500	BPSS0506	99.569	232	1	0	1	232	1	232	3.39e-166	455
TSV287_RS__29645	BPSS1931	100	232	0	0	1	232	1	232	4.68e-170	465
TSV287_RS__30015	BPSS1863	99.569	232	1	0	1	232	1	232	6.32e-167	457
TSV287_RS__30420	BPSS1785	99.127	229	2	0	4	232	1	229	2.36e-157	432
TSV287_RS__19615	BPSS1379	100	231	0	0	1	231	1	231	2.21e-164	451
TSV287_RS__20535	BPSS1214	100	231	0	0	1	231	1	231	1.17e-174	476
TSV287_RS__23270	BPSS0283	86.928	153	7	1	17	156	3	155	2.86e-86	261
TSV287_RS__25130	BPSL3115	32.432	74	35	1	75	148	174	232	0.000187	39.3
TSV287_RS__26045	BPSS0219	99.567	231	1	0	1	231	1	231	3.18e-164	450
TSV287_RS__26610	BPSL0272	28.188	149	90	5	36	173	75	217	1.85e-08	51.2
TSV287_RS__28840	BPSS0609	34.286	35	23	0	90	124	111	145	1.5	27.3
TSV287_RS__18655	BPSS1569	100	230	0	0	1	230	1	230	2.1e-176	481
TSV287_RS__19395	BPSS1421	100	230	0	0	1	230	34	263	1.24e-166	457
TSV287_RS__21505	BPSS1034	100	230	0	0	1	230	17	246	6.76e-165	452
TSV287_RS__23340	BPSS0732	99.565	230	1	0	1	230	3	232	2.85e-169	463
TSV287_RS__23655	BPSS0672	99.13	230	2	0	1	230	41	270	5.63e-161	443
TSV287_RS__24980	BPSS0411	99.13	230	2	0	1	230	29	258	1.2e-168	462
TSV287_RS__26550	BPSS0124	89.565	230	24	0	1	230	1	230	6.28e-151	416
TSV287_RS__27015	BPSS0083	98.261	230	4	0	1	230	1	230	1.96e-163	448
TSV287_RS__27960	BPSS2247	99.565	230	1	0	1	230	1	230	1.88e-164	451
TSV287_RS__29325	BPSS1994	100	230	0	0	1	230	1	230	1.22e-171	469
TSV287_RS__30620	BPSL3099	27.559	127	68	4	85	211	205	307	1.04e-05	42.7
TSV287_RS__20820	BPSS1157	98.69	229	3	0	1	229	1	229	1.13e-160	441
TSV287_RS__21300	BPSL0169	100	229	0	0	1	229	1	229	9.11e-164	449
TSV287_RS__21335	BPSS1614	32.857	70	39	2	50	119	205	266	3.2	26.2
TSV287_RS__21470	BPSS1040	100	229	0	0	1	229	1	229	9.37e-167	456
TSV287_RS__21765	BPSS0981	100	229	0	0	1	229	1	229	3.29e-163	447
TSV287_RS__21800	BPSS2095	33.333	60	40	0	55	114	98	157	1.1	27.7
TSV287_RS__23545	BPSS0692	98.69	229	3	0	1	229	1	229	2.59e-161	442
TSV287_RS__24465	BPSS0513	100	229	0	0	1	229	1	229	3.35e-166	455
TSV287_RS__25000	BPSS0407	98.684	228	3	0	1	228	7	234	2.87e-171	468
TSV287_RS__26955	BPSS0095	98.624	218	3	0	12	229	1	218	1.37e-160	440
TSV287_RS__30055	BPSS1855	98.69	229	3	0	1	229	1	229	5.89e-161	442
TSV287_RS__22380	BPSS0862	100	228	0	0	1	228	5	232	2.24e-165	453
TSV287_RS__24825	BPSS0439	99.123	228	2	0	1	228	1	228	3.6e-175	478
TSV287_RS__27855	BPSS2268	99.363	157	1	0	72	228	1	157	1.08e-112	317
TSV287_RS__28960	BPSS1594	33.333	45	27	1	125	166	30	74	2.6	25.8
TSV287_RS__20570	BPSS1206	99.119	227	2	0	1	227	1	227	9.88e-168	459
TSV287_RS__20825	BPSS1156	100	227	0	0	1	227	1	227	1.26e-164	451
TSV287_RS__24005	BPSL1344	27.941	68	47	1	48	113	15	82	0.97	27.7
TSV287_RS__25065	BPSL2886	23.81	84	64	0	54	137	23	106	0.01	32.3
TSV287_RS__30275	BPSS1811	100	227	0	0	1	227	1	227	1.88e-168	460
TSV287_RS__30315	BPSL1678	35	40	26	0	187	226	405	444	1.3	27.3
TSV287_RS__18825	BPSS1537	100	226	0	0	1	226	1	226	1.93e-166	455
TSV287_RS__21245	BPSL0156	99.115	226	2	0	1	226	1	226	7.44e-167	456
TSV287_RS__23400	BPSS0719	100	226	0	0	1	226	1	226	5.59e-167	457
TSV287_RS__24865	BPSS0433	99.558	226	1	0	1	226	1	226	6.53e-158	434
TSV287_RS__18350	BPSS1625	98.222	225	4	0	1	225	1	225	1.1e-151	418
TSV287_RS__23025	BPSS0745	98.765	162	2	0	64	225	1	162	3.86e-118	331
TSV287_RS__27325	BPSS0013	99.556	225	1	0	1	225	1	225	6.78e-163	446
TSV287_RS__19105	BPSL1712	34.921	63	40	1	35	96	5735	5797	2.2	26.9
TSV287_RS__19400	BPSL0510	24.528	106	74	2	96	195	156	261	0.91	28.1
TSV287_RS__28660	BPSS2118	99.554	224	1	0	1	224	7	230	4.26e-164	449
TSV287_RS__29110	BPSS2028	99.554	224	1	0	1	224	1	224	1.22e-164	451
TSV287_RS__30410	BPSS1787	99.107	224	2	0	1	224	1	224	2.03e-153	422
TSV287_RS__18900	BPSS1522	100	223	0	0	1	223	1	223	8.33e-164	448
TSV287_RS__20050	BPSS1298	100	223	0	0	1	223	1	223	8.89e-171	466
TSV287_RS__21020	BPSS1117	99.103	223	2	0	1	223	1	223	2.33e-164	450
TSV287_RS__21220	BPSL0151	98.655	223	3	0	1	223	1	223	3.89e-159	436
TSV287_RS__21585	BPSS1017	99.552	223	1	0	1	223	40	262	4.32e-159	438
TSV287_RS__22305	BPSL1660	42.5	40	20	1	46	82	533	572	0.82	28.1
TSV287_RS__22555	BPSS0101	34.783	46	27	1	98	143	300	342	0.28	29.6
TSV287_RS__23480	BPSS0705	99.552	223	1	0	1	223	1	223	3.65e-158	434
TSV287_RS__28930	BPSL3258	36.735	49	18	2	105	140	264	312	0.15	30.4
TSV287_RS__20065	BPSS1296	99.55	222	1	0	1	222	1	222	1.5e-159	437
TSV287_RS__29460	BPSS1967	99.539	217	1	0	6	222	1	217	1.15e-157	432
TSV287_RS__18935	BPSS1510	100	215	0	0	7	221	1	215	1.57e-153	422
TSV287_RS__19255	BPSL2351	25.581	215	140	5	22	221	8	217	2.57e-15	71.6
TSV287_RS__29190	BPSS0520	31.061	132	79	7	54	178	62	188	1.5	27.3
TSV287_RS__19360	BPSS1427	100	220	0	0	1	220	1	220	2.3e-158	434
TSV287_RS__23795	BPSS0643	100	220	0	0	1	220	1	220	2.09e-158	434
TSV287_RS__26840	BPSS0119	90	220	22	0	1	220	1	220	1.57e-149	412
TSV287_RS__27410	BPSS2349	100	220	0	0	1	220	1	220	4.4e-165	451
TSV287_RS__28075	BPSS0702	35.135	74	42	3	36	109	47	114	0.26	29.3
TSV287_RS__19200	BPSS1461	99.543	219	1	0	1	219	1	219	1.13e-157	432
TSV287_RS__20880	BPSS1145	100	219	0	0	1	219	1	219	5.03e-157	431
TSV287_RS__23705	BPSL2620	28.205	156	94	4	2	153	86	227	0.2	29.6
TSV287_RS__23815	BPSS0640	100	219	0	0	1	219	1	219	6.57e-161	441
TSV287_RS__24900	BPSL0095	34.091	44	29	0	6	49	57	100	3.8	25
TSV287_RS__25600	BPSS0296	100	219	0	0	1	219	1	219	4.27e-163	446
TSV287_RS__25820	BPSS0261	100	219	0	0	1	219	1	219	9.6e-157	430
TSV287_RS__26235	BPSS0184	99.087	219	2	0	1	219	1	219	2.75e-157	431
TSV287_RS__26805	BPSL2099	45.946	37	20	0	7	43	7	43	0.002	35.8
TSV287_RS__19390	BPSS2102	45.763	59	29	2	133	189	334	391	0.54	28.5
TSV287_RS__25495	BPSS0316	100	218	0	0	1	218	1	218	1.12e-150	415
TSV287_RS__25720	BPSL1618	33.333	153	80	4	1	153	1	131	8.85e-15	68.2
TSV287_RS__26590	BPSL0276	36.364	165	100	2	56	215	76	240	6.09e-24	93.2
TSV287_RS__27165	BPSS0044	99.083	218	2	0	1	218	1	218	1.02e-161	442
TSV287_RS__27485	BPSS2336	100	218	0	0	1	218	1	218	1.51e-155	427
TSV287_RS__28025	BPSS2233	99.541	218	1	0	1	218	1	218	5.85e-158	433
TSV287_RS__29020	BPSS2048	100	217	0	0	2	218	1	217	4.54e-164	449
TSV287_RS__30000	BPSS1866	97.748	222	1	1	1	218	1	222	8.78e-150	412
TSV287_RS__18725	BPSL2982	26.154	65	44	1	92	152	32	96	1.5	26.6
TSV287_RS__21940	BPSL3027	45.455	33	18	0	116	148	262	294	3.5	26.2
TSV287_RS__22280	BPSS0883	100	217	0	0	1	217	1	217	3.46e-163	446
TSV287_RS__27355	BPSS0007	100	217	0	0	1	217	1	217	8.27e-161	440
TSV287_RS__27755	BPSS2287	100	217	0	0	1	217	1	217	2.16e-157	432
TSV287_RS__30240	BPSS1818	100	217	0	0	1	217	1	217	1.27e-160	440
TSV287_RS__17915	BPSS1706	100	216	0	0	1	216	1	216	1.93e-164	449
TSV287_RS__18050	BPSL2676	50	36	17	1	19	53	222	257	1.2	27.3
TSV287_RS__18390	BPSS1617	99.537	216	1	0	1	216	1	216	1.31e-155	427
TSV287_RS__19485	BPSS1404	100	216	0	0	1	216	1	216	9.61e-156	427
TSV287_RS__22060	BPSS0927	100	216	0	0	1	216	1	216	4.53e-143	395
TSV287_RS__22665	BPSS0811	100	216	0	0	1	216	29	244	3.12e-162	445
TSV287_RS__23290	BPSS0154	45.455	22	12	0	139	160	137	158	1.6	26.9
TSV287_RS__25070	BPSL1347	32.727	55	33	1	151	201	323	377	0.19	29.6
TSV287_RS__29690	BPSS1924	100	216	0	0	1	216	1	216	2.98e-154	424
TSV287_RS__18430	BPSS1609	96.279	215	8	0	1	215	1	215	3.29e-145	400
TSV287_RS__18520	BPSS1591	99.535	215	1	0	1	215	80	294	1.26e-150	417
TSV287_RS__20255	BPSS1264	99.535	215	1	0	1	215	1	215	7.4e-155	425
TSV287_RS__20800	BPSS1161	100	215	0	0	1	215	1	215	4.91e-158	433
TSV287_RS__22520	BPSS0835	100	215	0	0	1	215	1	215	5.96e-160	438
TSV287_RS__24795	BPSS0290	50.427	117	58	0	1	117	142	258	1.82e-33	120
TSV287_RS__27590	BPSS2315	100	215	0	0	1	215	1	215	4.56e-156	428
TSV287_RS__29510	BPSS1958	99.535	215	1	0	1	215	1	215	1.03e-151	417
TSV287_RS__21000	BPSS1121	100	214	0	0	1	214	1	214	3.29e-161	441
TSV287_RS__24955	BPSS0416	99.533	214	1	0	1	214	1	214	4.36e-157	431
TSV287_RS__28050	BPSS2228	100	214	0	0	1	214	1	214	6.95e-160	437
TSV287_RS__29470	BPSS1965	100	214	0	0	1	214	1	214	1.4e-154	424
TSV287_RS__19420	BPSS1417	99.531	213	1	0	1	213	1	213	7.5e-153	420
TSV287_RS__19970	BPSS1313	99.531	213	1	0	1	213	1	213	6.49e-147	405
TSV287_RS__23385	BPSL1769	33.333	30	20	0	28	57	113	142	2.5	26.2
TSV287_RS__25610	BPSL3134	27.66	47	31	1	39	82	137	183	0.58	28.1
TSV287_RS__25640	BPSS1638	32.653	49	32	1	131	178	92	140	2.3	26.2
TSV287_RS__28935	BPSS2060	100	90	0	0	124	213	262	351	1.32e-48	160
TSV287_RS__18720	BPSS1556	100	162	0	0	51	212	1	162	4.72e-116	325
TSV287_RS__22890	BPSS0770	100	212	0	0	1	212	1	212	3.22e-153	421
TSV287_RS__26080	BPSS0212	100	212	0	0	1	212	1	212	7.63e-156	427
TSV287_RS__17700	BPSS1745	100	211	0	0	1	211	1	211	1.33e-153	422
TSV287_RS__19680	BPSS1366	99.526	211	1	0	1	211	1	211	5.03e-156	427
TSV287_RS__17765	BPSS1732	99.043	209	2	0	2	210	1	209	2.7e-143	395
TSV287_RS__18295	BPSS1636	99.524	210	1	0	1	210	363	572	7.41e-148	421
TSV287_RS__18915	BPSS1514	99.524	210	1	0	1	210	1	210	7.12e-158	432
TSV287_RS__19225	BPSS1456	99.515	206	1	0	5	210	1	206	4.69e-143	395
TSV287_RS__20345	BPSS1248	100	210	0	0	1	210	1	210	2.67e-155	426
TSV287_RS__19260	BPSS0999	30.233	43	29	1	32	73	14	56	0.91	26.2
TSV287_RS__20480	BPSL2618	35.938	64	34	2	49	112	26	82	5.6	25
TSV287_RS__20915	BPSS1138	99.522	209	1	0	1	209	1	209	1.07e-148	409
TSV287_RS__23650	BPSS0673	100	197	0	0	13	209	1	197	6.27e-139	384
TSV287_RS__24790	BPSS0446	99.522	209	1	0	1	209	1	209	3.87e-148	407
TSV287_RS__26425	BPSS0146	98.086	209	4	0	1	209	1	209	2.87e-150	413
TSV287_RS__28175	BPSL2403	40.541	37	22	0	154	190	471	507	7.9	25
TSV287_RS__30360	BPSS1796	98.98	196	2	0	14	209	1	196	3.25e-136	377
TSV287_RS__18140	BPSS1665	99.519	208	1	0	1	208	1	208	1.64e-152	419
TSV287_RS__18685	BPSS1563	98.558	208	3	0	1	208	1	208	1.32e-142	394
TSV287_RS__22240	BPSS0891	99.519	208	1	0	1	208	1	208	8.04e-151	414
TSV287_RS__29230	BPSL0002	26.316	76	53	1	45	120	140	212	1.4	26.9
TSV287_RS__30325	BPSS1802	100	208	0	0	1	208	1	208	1.57e-144	398
TSV287_RS__21115	BPSS1099	99.517	207	1	0	1	207	1	207	7.16e-148	407
TSV287_RS__24555	BPSS0495	99.517	207	1	0	1	207	1	207	2.62e-144	398
TSV287_RS__27320	BPSS0014	100	207	0	0	1	207	1	207	2.31e-154	423
TSV287_RS__27450	BPSS2343	99.507	203	1	0	5	207	1	203	2.35e-144	398
TSV287_RS__27915	BPSS2256	97.63	211	1	1	1	207	1	211	1.04e-148	409
TSV287_RS__20700	BPSS1180	100	206	0	0	1	206	1	206	8.67e-152	417
TSV287_RS__22340	BPSS0871	99.029	206	2	0	1	206	1	206	2.24e-141	390
TSV287_RS__22705	BPSS0803	99.515	206	1	0	1	206	6	211	2.71e-147	405
TSV287_RS__26280	BPSS0175	98.544	206	3	0	1	206	34	239	2.13e-140	389
TSV287_RS__27240	BPSS0029	99.029	206	2	0	1	206	1	206	3.37e-145	400
TSV287_RS__24770	BPSS0450	99.024	205	2	0	1	205	1	205	7.71e-150	412
TSV287_RS__27135	BPSS0050	99.512	205	1	0	1	205	1	205	1.76e-148	408
TSV287_RS__27350	BPSS0008	100	205	0	0	1	205	1	205	9.88e-146	401
TSV287_RS__17675	BPSS1750	98.529	204	3	0	1	204	1	204	7.37e-144	396
TSV287_RS__18215	BPSS1651	100	204	0	0	1	204	1	204	3.88e-147	405
TSV287_RS__19050	BPSS1489	99.51	204	1	0	1	204	1	204	3.32e-148	407
TSV287_RS__19440	BPSS1413	100	204	0	0	1	204	1	204	1.15e-148	409
TSV287_RS__21865	BPSS0963	99.51	204	1	0	1	204	25	228	1.92e-153	421
TSV287_RS__22670	BPSS0810	98.551	207	0	1	1	204	1	207	2.27e-145	400
TSV287_RS__22720	BPSS0800	100	204	0	0	1	204	1	204	1.09e-153	421
TSV287_RS__28800	BPSS2055	67.914	187	59	1	1	186	33	219	4.65e-85	255
TSV287_RS__18380	BPSS1619	100	203	0	0	1	203	1	203	1.94e-141	390
TSV287_RS__22270	BPSS0885	100	203	0	0	1	203	1	203	1.52e-149	410
TSV287_RS__22325	BPSS0875	100	203	0	0	1	203	1	203	9.74e-141	388
TSV287_RS__22640	BPSS0815	100	203	0	0	1	203	4	206	1.74e-147	405
TSV287_RS__18435	BPSS1608	99.505	202	1	0	1	202	19	220	1.43e-147	406
TSV287_RS__18650	BPSS1570	100	202	0	0	1	202	1	202	2.55e-149	410
TSV287_RS__21040	BPSS1113	99.505	202	1	0	1	202	28	229	9.22e-138	382
TSV287_RS__25160	BPSS0373	100	202	0	0	1	202	1	202	2.31e-148	407
TSV287_RS__25930	BPSS0239	100	202	0	0	1	202	1	202	3.32e-142	392
TSV287_RS__26810	BPSL1543	26.519	181	118	6	5	171	76	255	3.52e-11	58.5
TSV287_RS__27370	BPSS0004	99.505	202	1	0	1	202	1	202	5.64e-147	404
TSV287_RS__28010	BPSS2236	100	202	0	0	1	202	12	213	1.55e-146	403
TSV287_RS__29845	BPSS1895	98.477	197	3	0	6	202	1	197	6.7e-140	386
TSV287_RS__24785	BPSS0447	99.502	201	1	0	1	201	1	201	3.47e-149	409
TSV287_RS__27430	BPSS2347	99.005	201	2	0	1	201	1	201	4.47e-148	407
TSV287_RS__28005	BPSS2237	99.502	201	1	0	1	201	1	201	2.55e-143	395
TSV287_RS__23405	BPSS0718	100	200	0	0	1	200	15	214	1.71e-149	411
TSV287_RS__26755	BPSL3302	44.706	170	92	2	6	173	6	175	2.17e-44	145
TSV287_RS__30305	BPSS1805	99.485	194	1	0	7	200	1	194	5.59e-135	373
TSV287_RS__20515	BPSS1217	100	199	0	0	1	199	1	199	1.05e-137	380
TSV287_RS__25115	BPSS0386	29.016	193	125	6	2	191	3	186	7.61e-10	53.5
TSV287_RS__28945	BPSS2058	99.497	199	1	0	1	199	1	199	4.89e-147	404
TSV287_RS__20355	BPSS1246	100	198	0	0	1	198	1	198	8.94e-141	388
TSV287_RS__27295	BPSS0019	99.495	198	1	0	1	198	1	198	1.27e-139	385
TSV287_RS__27585	BPSS2316	100	198	0	0	1	198	1	198	6.03e-146	401
TSV287_RS__27705	BPSS2297	99.495	198	1	0	1	198	1	198	2.99e-140	387
TSV287_RS__20035	BPSS1301	98.985	197	2	0	1	197	1	197	2.09e-144	397
TSV287_RS__20190	BPSS1276	100	196	0	0	1	196	1	196	8.46e-141	388
TSV287_RS__23840	BPSS0634	100	196	0	0	1	196	1	196	3e-144	397
TSV287_RS__26075	BPSS0213	100	196	0	0	1	196	1	196	1.07e-146	403
TSV287_RS__27805	BPSS2277	98.601	143	2	0	54	196	1	143	1.4e-96	274
TSV287_RS__18755	BPSS1551	100	195	0	0	1	195	1	195	5.36e-139	383
TSV287_RS__19765	BPSS1353	100	195	0	0	1	195	1	195	2.37e-141	389
TSV287_RS__23240	BPSL3236	32.836	201	124	3	1	194	1	197	7.72e-30	106
TSV287_RS__28465	BPSS2153	100	195	0	0	1	195	1	195	5.39e-142	391
TSV287_RS__22245	BPSS0890	100	194	0	0	1	194	1	194	5.76e-142	390
TSV287_RS__30095	BPSS1847	100	194	0	0	1	194	1	194	2.14e-138	382
TSV287_RS__18365	BPSS1622	100	193	0	0	1	193	1	193	1.46e-137	379
TSV287_RS__24385	BPSS0529	99.482	193	1	0	1	193	5	197	5.77e-141	388
TSV287_RS__26270	BPSS0177	98.857	175	2	0	19	193	1	175	2.83e-125	348
TSV287_RS__26290	BPSS0173	100	193	0	0	1	193	1	193	1.89e-140	387
TSV287_RS__28520	BPSS2142	100	193	0	0	1	193	1	193	6.28e-143	393
TSV287_RS__30145	BPSS1837	100	193	0	0	1	193	1	193	2.68e-141	389
TSV287_RS__23750	BPSS0652	100	192	0	0	1	192	1	192	3.1e-131	363
TSV287_RS__28760	BPSS2100	100	192	0	0	1	192	1	192	2.22e-141	389
TSV287_RS__21145	BPSS1094	100	191	0	0	1	191	1	191	3.56e-135	373
TSV287_RS__27620	BPSS2309	100	191	0	0	1	191	1	191	3.27e-134	371
TSV287_RS__26960	BPSS0094	100	190	0	0	1	190	1	190	2.25e-141	389
TSV287_RS__29770	BPSS1909	99.474	190	1	0	1	190	1	190	4.53e-136	375
TSV287_RS__18470	BPSS1601	100	189	0	0	1	189	1	189	3.01e-131	363
TSV287_RS__19510	BPSS1399	100	189	0	0	1	189	1	189	8.37e-142	390
TSV287_RS__20085	BPSS1293	99.351	154	1	0	1	154	5	158	6.16e-112	315
TSV287_RS__21910	BPSS0955	98.942	189	2	0	1	189	1	189	2.69e-138	381
TSV287_RS__24890	BPSS0427	100	189	0	0	1	189	1	189	2.71e-135	374
TSV287_RS__26910	BPSS0104	99.471	189	1	0	1	189	1	189	2.12e-137	379
TSV287_RS__22620	BPSS1731	45.833	24	13	0	139	162	298	321	0.23	29.3
TSV287_RS__25480	BPSS0319	100	188	0	0	1	188	12	199	1.13e-139	385
TSV287_RS__27995	BPSS2239	99.468	188	1	0	1	188	1	188	5.14e-133	367
TSV287_RS__18880	BPSS1526	100	187	0	0	1	187	1	187	3.21e-132	365
TSV287_RS__24570	BPSS0492	100	187	0	0	1	187	1	187	2.4e-141	389
TSV287_RS__27060	BPSS0075	78.075	187	41	0	1	187	120	306	2.18e-99	287
TSV287_RS__27505	BPSS2332	99.451	182	1	0	6	187	1	182	3.42e-133	368
TSV287_RS__18445	BPSS1606	98.925	186	2	0	1	186	29	214	2.15e-133	369
TSV287_RS__28775	BPSS2097	100	175	0	0	12	186	4	178	1.78e-125	348
TSV287_RS__20935	BPSS1134	100	185	0	0	1	185	1	185	1.47e-133	369
TSV287_RS__22110	BPSS0917	97.838	185	4	0	1	185	1	185	1.42e-129	358
TSV287_RS__27435	BPSS2346	99.459	185	1	0	1	185	1	185	6.86e-138	380
TSV287_RS__27615	BPSS2310	100	185	0	0	1	185	1	185	5.29e-130	360
TSV287_RS__28095	BPSS2222	100	185	0	0	1	185	41	225	7.4e-137	379
TSV287_RS__18500	BPSS1595	100	184	0	0	1	184	1	184	5.92e-135	372
TSV287_RS__21230	BPSS1081	99.457	184	1	0	1	184	1	184	8.42e-134	369
TSV287_RS__22625	BPSS0818	100	184	0	0	1	184	1	184	1.99e-137	379
TSV287_RS__18090	BPSS1675	100	183	0	0	1	183	1	183	2.46e-130	360
TSV287_RS__19635	BPSS1375	97.838	185	2	1	1	183	1	185	1.59e-130	361
TSV287_RS__24665	BPSS0472	100	183	0	0	1	183	1	183	4.14e-138	380
TSV287_RS__25250	BPSS0357	99.454	183	1	0	1	183	1	183	8.65e-137	377
TSV287_RS__25325	BPSS0350	100	183	0	0	1	183	1	183	1.08e-133	369
TSV287_RS__28595	BPSS2129	100	183	0	0	1	183	1	183	4.32e-133	367
TSV287_RS__24450	BPSS0516	100	182	0	0	1	182	1	182	1.41e-134	371
TSV287_RS__25870	BPSS0251	99.412	170	1	0	12	181	1	170	2.06e-116	325
TSV287_RS__26975	BPSS0091	98.895	181	2	0	1	181	1	181	7.67e-132	364
TSV287_RS__21725	BPSS0989	99.444	180	1	0	1	180	1	180	1.92e-128	355
TSV287_RS__26930	BPSS0100	98.125	160	3	0	21	180	1	160	2.87e-117	326
TSV287_RS__28255	BPSS2193	100	180	0	0	1	180	1	180	1.24e-132	366
TSV287_RS__30340	BPSS1799	99.338	151	1	0	30	180	1	151	1.06e-108	304
TSV287_RS__21155	BPSS1092	97.814	183	0	1	1	179	1	183	4.63e-126	349
TSV287_RS__26945	BPSS0097	100	179	0	0	1	179	1	179	7.61e-131	361
TSV287_RS__28285	BPSS2187	99.441	179	1	0	1	179	1	179	4.84e-118	329
TSV287_RS__30120	BPSS1842	98.324	179	3	0	1	179	1	179	8.84e-127	351
TSV287_RS__17705	BPSS1744	100	178	0	0	1	178	1	178	3.05e-128	355
TSV287_RS__21175	BPSS0002	28.571	119	76	4	2	117	207	319	0.002	35
TSV287_RS__19830	BPSS1340	98.87	177	2	0	1	177	1	177	1.86e-122	340
TSV287_RS__24275	BPSS0549	100	177	0	0	1	177	1	177	6.69e-135	371
TSV287_RS__27315	BPSS0015	100	154	0	0	24	177	1	154	2.12e-106	298
TSV287_RS__27395	BPSL2010	35.714	42	24	1	105	146	342	380	1.6	26.6
TSV287_RS__28720	BPSS2108	100	133	0	0	45	177	1	133	5.19e-97	274
TSV287_RS__29910	BPSS1882	95.035	141	7	0	37	177	1	141	6.93e-80	231
TSV287_RS__27905	BPSS2258	99.39	164	1	0	13	176	1	164	1.19e-119	332
TSV287_RS__17885	BPSS1710	100	175	0	0	1	175	1	175	1.75e-127	352
TSV287_RS__18280	BPSS1638	99.429	175	1	0	1	175	1	175	1.33e-131	363
TSV287_RS__18335	BPSS1628	98.286	175	3	0	1	175	1	175	7.76e-113	315
TSV287_RS__19540	BPSS1393	100	168	0	0	8	175	1	168	4.1e-113	316
TSV287_RS__22205	BPSS0898	100	175	0	0	1	175	6	180	2.55e-131	362
TSV287_RS__24440	BPSS0518	100	175	0	0	1	175	1	175	1.42e-131	363
TSV287_RS__29340	BPSS1991	99.429	175	1	0	1	175	50	224	6.78e-127	353
TSV287_RS__18485	BPSS1598	98.802	167	2	0	8	174	1	167	7.33e-114	318
TSV287_RS__22700	BPSS0804	100	125	0	0	50	174	1	125	2.78e-91	259
TSV287_RS__27980	BPSS2243	97.006	167	1	1	8	174	1	163	1.75e-112	314
TSV287_RS__21560	BPSS1022	100	173	0	0	1	173	1	173	9.45e-123	340
TSV287_RS__23425	BPSS0715	97.175	177	1	1	1	173	1	177	1.63e-123	342
TSV287_RS__20100	BPSS1290	98.837	172	2	0	1	172	1	172	2.49e-121	337
TSV287_RS__20105	BPSS1289	98.246	171	3	0	1	171	1	171	3.35e-113	316
TSV287_RS__20895	BPSS1142	100	172	0	0	1	172	1	172	1.21e-124	345
TSV287_RS__25525	BPSS0310	100	172	0	0	1	172	1	172	1.46e-130	360
TSV287_RS__26865	BPSS0113	100	172	0	0	1	172	1	172	1.04e-124	345
TSV287_RS__28725	BPSS2107	99.419	172	1	0	1	172	1	172	4.67e-125	346
TSV287_RS__29955	BPSS1874	100	172	0	0	1	172	9	180	2.3e-119	332
TSV287_RS__18845	BPSS1533	99.415	171	1	0	1	171	1	171	5.21e-125	346
TSV287_RS__21795	BPSS0975	100	171	0	0	1	171	1	171	1.15e-123	342
TSV287_RS__27655	BPSS2303	99.415	171	1	0	1	171	293	463	7.82e-123	351
TSV287_RS__21030	BPSS1115	100	170	0	0	1	170	1	170	3.06e-122	339
TSV287_RS__17815	BPSS1724	99.408	169	1	0	1	169	1	169	2.51e-124	344
TSV287_RS__18995	BPSS1498	100	169	0	0	1	169	1	169	5.87e-126	348
TSV287_RS__19910	BPSS1325	98.817	169	2	0	1	169	1	169	2.26e-122	339
TSV287_RS__20335	BPSL1224	50.649	154	76	0	14	167	335	488	3.11e-42	144
TSV287_RS__21210	BPSL0149	100	169	0	0	1	169	1	169	4.18e-126	348
TSV287_RS__21540	BPSS1027	100	169	0	0	1	169	1	169	7.69e-123	340
TSV287_RS__22395	BPSL1076	56.701	97	42	0	1	97	85	181	1.67e-29	109
TSV287_RS__28100	BPSS2221	100	169	0	0	1	169	1	169	1.63e-124	345
TSV287_RS__28355	BPSS2174	100	169	0	0	1	169	1	169	2.4e-124	344
TSV287_RS__29590	BPSS1942	100	169	0	0	1	169	1	169	3.95e-121	336
TSV287_RS__20195	BPSS1275	100	168	0	0	1	168	7	174	8.72e-122	338
TSV287_RS__24560	BPSS0494	98.802	167	2	0	1	167	1	167	3.83e-116	323
TSV287_RS__26305	BPSS0170	99.401	167	1	0	1	167	4	170	1.4e-118	330
TSV287_RS__28145	BPSS2213	100	167	0	0	1	167	1	167	3.52e-119	331
TSV287_RS__29585	BPSS1943	99.401	167	1	0	1	167	1	167	7.46e-123	340
TSV287_RS__20960	BPSS1129	99.398	166	1	0	1	166	1	166	6.71e-116	322
TSV287_RS__29545	BPSS1951	99.367	158	1	0	9	166	1	158	7.94e-104	292
TSV287_RS__22450	BPSS0848	98.788	165	2	0	1	165	1	165	1.63e-115	322
TSV287_RS__24175	BPSS0569	100	160	0	0	6	165	1	160	5.9e-115	320
TSV287_RS__29885	BPSS1887	100	165	0	0	1	165	1	165	1.59e-122	339
TSV287_RS__17980	BPSS1693	100	164	0	0	1	164	1	164	1.25e-111	311
TSV287_RS__19005	BPSS1496	100	164	0	0	1	164	1	164	7.82e-117	325
TSV287_RS__19335	BPSS1432	100	164	0	0	1	164	1	164	6.42e-122	338
TSV287_RS__21745	BPSS0985	99.39	164	1	0	1	164	1	164	2.34e-121	336
TSV287_RS__22505	BPSS0838	100	164	0	0	1	164	1	164	6.88e-115	320
TSV287_RS__23300	BPSS0739	100	164	0	0	1	164	1	164	3.81e-120	333
TSV287_RS__25855	BPSS0254	100	164	0	0	1	164	1	164	1.18e-120	334
TSV287_RS__30605	BPSS1912	100	145	0	0	1	145	1	145	6.34e-103	298
TSV287_RS__18175	BPSS1658	100	163	0	0	1	163	32	194	3.93e-121	337
TSV287_RS__22420	BPSS0854	100	163	0	0	1	163	1	163	8.02e-116	322
TSV287_RS__26980	BPSS0090	99.333	150	1	0	1	150	35	184	2.64e-104	294
TSV287_RS__28040	BPSS2230	100	163	0	0	1	163	1	163	2.68e-120	333
TSV287_RS__28770	BPSS2098	100	163	0	0	1	163	1	163	2.57e-120	333
TSV287_RS__28845	BPSS2052	70.253	158	47	0	1	158	315	472	5.81e-77	237
TSV287_RS__29795	BPSS1904	100	163	0	0	1	163	1	163	3.56e-121	335
TSV287_RS__30475	BPSS1773	100	163	0	0	1	163	1	163	8.07e-118	327
TSV287_RS__18440	BPSS1607	99.383	162	1	0	1	162	1	162	5.14e-114	317
TSV287_RS__21440	BPSS1045	98.765	162	2	0	1	162	1	162	4.62e-118	328
TSV287_RS__29270	BPSS2003	98.148	162	3	0	1	162	1	162	1.33e-119	332
TSV287_RS__18220	BPSS1650	98.758	161	2	0	1	161	3	163	1.97e-113	316
TSV287_RS__19570	BPSS1387	100	161	0	0	1	161	1	161	2.68e-117	326
TSV287_RS__19715	BPSS1361	100	161	0	0	1	161	1	161	1.02e-120	334
TSV287_RS__21430	BPSS1046	100	161	0	0	1	161	1	161	6.19e-120	332
TSV287_RS__25215	BPSS0363	100	161	0	0	1	161	1	161	7.3e-120	332
TSV287_RS__26300	BPSS0171	100	161	0	0	1	161	1	161	6.76e-120	332
TSV287_RS__29775	BPSS1908	99.379	161	1	0	1	161	1	161	3.08e-113	315
TSV287_RS__18170	BPSS1660	100	160	0	0	1	160	1	160	2.11e-120	333
TSV287_RS__19445	BPSS1412	100	160	0	0	1	160	1	160	8.17e-119	329
TSV287_RS__22135	BPSS0912	100	160	0	0	1	160	1	160	2.85e-119	330
TSV287_RS__22875	BPSS0772	100	160	0	0	1	160	1	160	2.65e-116	323
TSV287_RS__24010	BPSS0602	98.75	160	2	0	1	160	49	208	4.06e-117	327
TSV287_RS__26935	BPSS0099	99.375	160	1	0	1	160	1	160	4.23e-119	330
TSV287_RS__18505	BPSS1594	100	159	0	0	1	159	1	159	1.14e-105	296
TSV287_RS__19340	BPSS1431	99.371	159	1	0	1	159	1	159	8.58e-117	324
TSV287_RS__21105	BPSS1101	99.371	159	1	0	1	159	1	159	7.31e-115	319
TSV287_RS__21295	BPSS1067	98.742	159	2	0	1	159	1	159	1.98e-110	308
TSV287_RS__21875	BPSS0961	99.371	159	1	0	1	159	1	159	3.79e-114	317
TSV287_RS__22320	BPSS0876	99.371	159	1	0	1	159	1	159	2.35e-111	310
TSV287_RS__22655	BPSS0812A	100	159	0	0	1	159	1	159	2.23e-116	323
TSV287_RS__23765	BPSS0649	95.597	159	2	1	1	159	1	154	1.58e-104	293
TSV287_RS__26025	BPSS0222	100	156	0	0	4	159	1	156	9.69e-114	317
TSV287_RS__27345	BPSS0009	100	159	0	0	1	159	1	159	7.18e-118	327
TSV287_RS__21070	BPSS1108	100	158	0	0	1	158	30	187	7.09e-115	320
TSV287_RS__23620	BPSL2068	35.78	109	63	2	8	109	133	241	2.86e-16	71.2
TSV287_RS__23820	BPSS0639	100	158	0	0	1	158	1	158	4.64e-117	325
TSV287_RS__25170	BPSS0371	100	158	0	0	1	158	1	158	7.05e-117	324
TSV287_RS__26210	BPSS0648	40.559	143	83	2	13	153	173	315	8.43e-23	89.4
TSV287_RS__28225	BPSS2199	100	158	0	0	1	158	1	158	4.17e-116	322
TSV287_RS__20455	BPSS1227	100	157	0	0	1	157	1	157	1.27e-115	321
TSV287_RS__23355	BPSS1039	37.069	116	71	1	4	119	335	448	2.04e-15	69.7
TSV287_RS__25815	BPSS0262	99.363	157	1	0	1	157	1	157	5.51e-109	304
TSV287_RS__26770	BPSL3305	58.333	144	58	1	9	152	28	169	6.72e-53	163
TSV287_RS__20435	BPSS1231	100	156	0	0	1	156	1	156	1.38e-112	313
TSV287_RS__22615	BPSS0819	99.359	156	1	0	1	156	1	156	3.27e-113	315
TSV287_RS__24585	BPSS0489	98.675	151	2	0	6	156	1	151	7.46e-108	301
TSV287_RS__25595	BPSS0297	100	156	0	0	1	156	1	156	2.15e-114	318
TSV287_RS__27665	BPSS2302	60	30	12	0	24	53	261	290	0.000484	36.6
TSV287_RS__28640	BPSS2122	90.654	107	7	1	1	104	1	107	4.75e-54	164
TSV287_RS__29630	BPSS1934	100	156	0	0	1	156	1	156	1.61e-111	311
TSV287_RS__19190	BPSS1463	100	155	0	0	1	155	1	155	6.42e-111	309
TSV287_RS__19700	BPSS1363	87.097	155	14	1	1	155	3	151	1.85e-79	229
TSV287_RS__19805	BPSS1345	100	155	0	0	1	155	1	155	2.79e-111	310
TSV287_RS__21255	BPSL0159	100	155	0	0	1	155	1	155	2.18e-109	305
TSV287_RS__22690	BPSS0806	100	155	0	0	1	155	1	155	5.02e-113	314
TSV287_RS__23775	BPSS0647	99.355	155	1	0	1	155	1	155	5.8e-112	311
TSV287_RS__27225	BPSS0032	100	155	0	0	1	155	1	155	1.41e-112	313
TSV287_RS__18680	BPSS1564	100	154	0	0	1	154	1	154	7.59e-110	306
TSV287_RS__18810	BPSS1540	100	154	0	0	1	154	1	154	3.86e-103	289
TSV287_RS__22285	BPSS0882	100	154	0	0	1	154	1	154	5.25e-113	314
TSV287_RS__22960	BPSS0758	98.052	154	3	0	1	154	1	154	4.96e-109	304
TSV287_RS__26650	BPSL0026	38.462	52	31	1	64	114	88	139	0.68	26.9
TSV287_RS__18990	BPSS1499	98.693	153	2	0	1	153	1	153	3.24e-108	302
TSV287_RS__19685	BPSS1365	99.346	153	1	0	1	153	1	153	1.39e-109	305
TSV287_RS__22105	BPSS0918	98.039	153	3	0	1	153	1	153	8.58e-110	306
TSV287_RS__23610	BPSS0680	100	153	0	0	1	153	1	153	2.53e-112	312
TSV287_RS__28250	BPSS2194	97.386	153	4	0	1	153	1	153	3.8e-106	297
TSV287_RS__30245	BPSS1817	99.346	153	1	0	1	153	1	153	2.41e-113	315
TSV287_RS__18715	BPSS1557	100	152	0	0	1	152	1	152	8.37e-112	311
TSV287_RS__22515	BPSS0836	98.684	152	2	0	1	152	1	152	3.2e-104	292
TSV287_RS__30350	BPSS1798	100	152	0	0	1	152	86	237	1.12e-106	301
TSV287_RS__18420	BPSS1611	99.338	151	1	0	1	151	1	151	1.01e-109	306
TSV287_RS__18895	BPSS1523	100	151	0	0	1	151	1	151	8.6e-110	306
TSV287_RS__19155	BPSS1469a	88.889	162	7	2	1	151	1	162	4.63e-80	231
TSV287_RS__19455	BPSS1410	100	151	0	0	1	151	1	151	9.47e-111	308
TSV287_RS__20595	BPSS1202	98.675	151	2	0	1	151	1	151	4.55e-105	294
TSV287_RS__21075	BPSS1107	100	151	0	0	1	151	1	151	2.24e-112	312
TSV287_RS__22535	BPSS0832	100	151	0	0	1	151	12	162	1.63e-110	308
TSV287_RS__23235	BPSS1638	31.293	147	97	3	7	150	23	168	8.39e-19	75.9
TSV287_RS__25375	BPSS0340	99.338	151	1	0	1	151	1	151	2.21e-109	305
TSV287_RS__29540	BPSS1952	99.338	151	1	0	1	151	1	151	1.68e-104	293
TSV287_RS__18555	BPSS1585	100	150	0	0	1	150	1	150	5.46e-108	301
TSV287_RS__19725	BPSS1359	100	150	0	0	1	150	1	150	9.1e-110	306
TSV287_RS__21845	BPSS0967	99.333	150	1	0	1	150	1	150	1.95e-107	300
TSV287_RS__27065	BPSS1336	30.769	65	43	2	80	142	90	154	0.005	33.1
TSV287_RS__28330	BPSS2179	99.333	150	1	0	1	150	1	150	2.44e-109	305
TSV287_RS__30440	BPSS1781	99.333	150	1	0	1	150	1	150	8.14e-106	296
TSV287_RS__20600	BPSS1201	99.329	149	1	0	1	149	1	149	7.09e-109	303
TSV287_RS__23205	BPSS2151	30	110	72	4	1	107	199	306	0.003	34.3
TSV287_RS__27760	BPSS2286	99.329	149	1	0	1	149	24	172	2.17e-103	290
TSV287_RS__28035	BPSS2231	99.329	149	1	0	1	149	1	149	3.39e-105	294
TSV287_RS__29435	BPSS1972	99.329	149	1	0	1	149	1	149	1.99e-108	302
TSV287_RS__20860	BPSS1149	100	148	0	0	1	148	18	165	4.65e-109	304
TSV287_RS__24635	BPSS0478	99.324	148	1	0	1	148	1	148	2.06e-104	292
TSV287_RS__30555	BPSS1757	100	148	0	0	1	148	1	148	6e-101	283
TSV287_RS__18060	BPSS1680	99.286	140	1	0	8	147	1	140	6.29e-89	253
TSV287_RS__18905	BPSS1521	100	147	0	0	1	147	1	147	1.26e-106	298
TSV287_RS__19195	BPSS1462	100	118	0	0	30	147	1	118	1.37e-80	231
TSV287_RS__22265	BPSS0886	99.32	147	1	0	1	147	1	147	9.55e-105	293
TSV287_RS__26020	BPSS0223	98.639	147	2	0	1	147	76	222	2.61e-107	302
TSV287_RS__26095	BPSS0210	100	147	0	0	1	147	1	147	1.15e-106	298
TSV287_RS__18735	BPSS1554	100	146	0	0	1	146	1	146	9.27e-109	303
TSV287_RS__19070	BPSS1486	100	146	0	0	1	146	1	146	1.47e-107	300
TSV287_RS__20945	BPSS1132	99.281	139	1	0	8	146	1	139	4.11e-101	283
TSV287_RS__21265	BPSS1073	91.096	146	13	0	1	146	1	146	5.46e-76	220
TSV287_RS__21885	BPSS0959	100	146	0	0	1	146	1	146	1.66e-107	300
TSV287_RS__22845	BPSS0778	99.315	146	1	0	1	146	1	146	4.21e-104	291
TSV287_RS__26395	BPSS0152	100	146	0	0	1	146	1	146	6.96e-93	263
TSV287_RS__27820	BPSS2274	100	146	0	0	1	146	1	146	7.66e-106	295
TSV287_RS__20080	BPSS1294	100	145	0	0	1	145	1	145	1.18e-105	295
TSV287_RS__22715	BPSS0801	100	145	0	0	1	145	1	145	6.2e-108	301
TSV287_RS__23550	BPSS0691	100	145	0	0	1	145	1	145	6.11e-105	293
TSV287_RS__25450	BPSS0325	99.31	145	1	0	1	145	1	145	4.74e-100	281
TSV287_RS__26675	BPSL0789	35.897	78	35	4	40	105	168	242	1.3	26.2
TSV287_RS__29285	BPSL0744	34.694	49	26	2	29	71	186	234	2	25.8
TSV287_RS__19845	BPSS1338	99.306	144	1	0	1	144	1	144	2.12e-92	261
TSV287_RS__22145	BPSS0910	100	144	0	0	1	144	1	144	4.98e-104	291
TSV287_RS__27750	BPSS2288	100	144	0	0	1	144	1	144	4.36e-104	291
TSV287_RS__30170	BPSS1832	99.306	144	1	0	1	144	1	144	8.43e-104	290
TSV287_RS__24435	BPSS0519	98.601	143	2	0	1	143	14	156	5.02e-104	291
TSV287_RS__25575	BPSS0301	100	143	0	0	1	143	1	143	4.78e-103	288
TSV287_RS__28045	BPSS2229	100	143	0	0	1	143	1	143	4.27e-104	291
TSV287_RS__18200	BPSS1653	97.183	142	4	0	1	142	1	142	7.38e-97	274
TSV287_RS__25195	BPSS0366	100	140	0	0	3	142	1	140	7.11e-102	285
TSV287_RS__29150	BPSS2020	99.296	142	1	0	1	142	1	142	2.48e-103	289
TSV287_RS__30085	BPSS1849	98.592	142	2	0	1	142	17	158	4.37e-104	291
TSV287_RS__19620	BPSS1378	99.291	141	1	0	1	141	1	141	2.7e-100	281
TSV287_RS__21195	BPSS1088	98.582	141	2	0	1	141	1	141	5.71e-103	288
TSV287_RS__24755	BPSS0453	99.259	135	1	0	7	141	1	135	3.34e-95	268
TSV287_RS__26635	BPSS0769A	32	50	34	0	22	71	4	53	0.22	26.9
TSV287_RS__28370	BPSS2172	99.291	141	1	0	1	141	15	155	5.83e-102	286
TSV287_RS__19850	BPSS1337	100	140	0	0	1	140	1	140	1.03e-93	264
TSV287_RS__20180	BPSL2951	40.278	72	32	3	56	126	149	210	0.21	28.5
TSV287_RS__24950	BPSS1195	48.837	43	17	3	40	81	85	123	0.19	28.9
TSV287_RS__30135	BPSS1839	100	140	0	0	1	140	1	140	2.84e-103	288
TSV287_RS__30300	BPSS1806	99.286	140	1	0	1	140	1	140	4.55e-103	288
TSV287_RS__21045	BPSL0130	31.868	91	57	4	34	122	328	415	1.4	26.2
TSV287_RS__21825	BPSS0971	98.319	119	2	0	21	139	1	119	9.8e-77	221
TSV287_RS__22730	BPSS0798	99.281	139	1	0	1	139	16	154	1.75e-98	277
TSV287_RS__23455	BPSL1142	30	60	38	1	18	77	441	496	1.4	26.2
TSV287_RS__27025	BPSS0081	100	139	0	0	1	139	1	139	9.42e-102	285
TSV287_RS__29035	BPSS2043	100	139	0	0	1	139	1	139	6.97e-104	290
TSV287_RS__30225	BPSS1821	100	139	0	0	1	139	1	139	7.52e-100	280
TSV287_RS__30435	BPSS1782	100	139	0	0	1	139	1	139	3.22e-101	283
TSV287_RS__17835	BPSS1720	100	138	0	0	1	138	1	138	5.8e-99	277
TSV287_RS__18360	BPSS1623	100	138	0	0	1	138	1	138	2.12e-97	273
TSV287_RS__20900	BPSS1141	99.275	138	1	0	1	138	1	138	8.56e-97	272
TSV287_RS__21260	BPSS1074	100	138	0	0	1	138	1	138	2.54e-100	281
TSV287_RS__22850	BPSS0777	100	138	0	0	1	138	1	138	3.23e-101	283
TSV287_RS__26615	BPSL0271	43.662	142	70	2	2	137	3	140	3.35e-33	111
TSV287_RS__27600	BPSL2200	54.878	82	34	1	40	121	467	545	6.2e-24	93.6
TSV287_RS__29115	BPSS2027	100	124	0	0	15	138	1	124	8.13e-91	256
TSV287_RS__29900	BPSS1884	100	138	0	0	1	138	1	138	7.03e-101	282
TSV287_RS__21605	BPSS1013	100	137	0	0	1	137	1	137	4.73e-98	275
TSV287_RS__21780	BPSS0978	100	137	0	0	1	137	1	137	9.34e-98	274
TSV287_RS__24650	BPSS0475	99.27	137	1	0	1	137	1	137	5.71e-97	272
TSV287_RS__30115	BPSS1843	100	137	0	0	1	137	1	137	1.44e-98	276
TSV287_RS__20795	BPSS1162	99.265	136	1	0	1	136	1	136	2.35e-93	263
TSV287_RS__25230	BPSS0361	100	136	0	0	1	136	1	136	3.18e-95	268
TSV287_RS__28940	BPSS2059	100	136	0	0	1	136	1	136	8.36e-99	277
TSV287_RS__30330	BPSS1801	98.529	136	2	0	1	136	10	145	7.68e-97	272
TSV287_RS__18800	BPSS1542	100	135	0	0	1	135	1	135	1.79e-98	276
TSV287_RS__20705	BPSS1179	98.519	135	2	0	1	135	13	147	4.38e-95	268
TSV287_RS__24970	BPSS0413	100	135	0	0	1	135	1	135	5.02e-97	272
TSV287_RS__27075	BPSL0805	25.333	75	55	1	11	85	358	431	1.9	25.8
TSV287_RS__27205	BPSS0036	99.259	135	1	0	1	135	4	138	2.83e-95	268
TSV287_RS__18675	BPSS1565	100	134	0	0	1	134	1	134	2.08e-95	268
TSV287_RS__20675	BPSS1185a	90.244	41	4	0	94	134	1	41	4.3e-21	77.8
TSV287_RS__25295	BPSS0351	99.254	134	1	0	1	134	1	134	1.04e-96	271
TSV287_RS__27085	BPSS0066	98.507	134	2	0	1	134	35	168	7.22e-93	263
TSV287_RS__25035	BPSL3116	95.082	61	3	0	73	133	27	87	1.63e-37	120
TSV287_RS__25970	BPSL1315	38.202	89	53	1	6	94	116	202	5.58e-13	61.6
TSV287_RS__27095	BPSS0064	97.744	133	3	0	1	133	54	186	4.81e-91	259
TSV287_RS__30035	BPSS1859	100	133	0	0	1	133	1	133	2.95e-96	270
TSV287_RS__18245	BPSS1645	97.727	132	3	0	1	132	1	132	8.45e-93	261
TSV287_RS__22000	BPSS0939	99.242	132	1	0	1	132	1	132	1.96e-94	265
TSV287_RS__22295	BPSS0880	99.242	132	1	0	1	132	5	136	4.02e-97	272
TSV287_RS__23600	BPSS0682	99.242	132	1	0	1	132	1	132	8.3e-96	269
TSV287_RS__26495	BPSS0135	98.485	132	2	0	1	132	8	139	1.11e-94	266
TSV287_RS__27560	BPSS2321	100	132	0	0	1	132	1	132	9.9e-91	256
TSV287_RS__30455	BPSS1778	100	132	0	0	1	132	1	132	5.67e-95	267
TSV287_RS__30575	BPSL0967	39.024	41	22	1	54	94	153	190	1.7	25.8
TSV287_RS__17710	BPSS1743	99.237	131	1	0	1	131	1	131	2.13e-88	250
TSV287_RS__23375	BPSS0724	99.237	131	1	0	1	131	1	131	5.84e-97	272
TSV287_RS__23725	BPSS0656	98.4	125	2	0	7	131	1	125	8.23e-90	253
TSV287_RS__26510	BPSS0132	100	131	0	0	1	131	1	131	6.75e-96	269
TSV287_RS__27790	BPSS2280	100	131	0	0	1	131	1	131	2.26e-91	258
TSV287_RS__18565	BPSS1583	94.03	134	4	1	1	130	1	134	2.01e-85	243
TSV287_RS__18950	BPSS1507	100	130	0	0	1	130	1	130	2.78e-91	257
TSV287_RS__23525	BPSS0696	100	130	0	0	1	130	1	130	4.23e-95	267
TSV287_RS__25125	BPSL2529	26.316	95	61	2	24	118	306	391	2.6	25
TSV287_RS__26195	BPSS0191	98.462	130	2	0	1	130	1	130	5.86e-92	259
TSV287_RS__28215	BPSS2201	100	130	0	0	1	130	1	130	8.25e-91	256
TSV287_RS__29500	BPSS1959	100	130	0	0	1	130	1	130	5.44e-95	267
TSV287_RS__17870	BPSS1713	100	129	0	0	1	129	1	129	6.24e-94	264
TSV287_RS__22675	BPSS0809	100	129	0	0	1	129	1	129	2.86e-94	265
TSV287_RS__22870	BPSS1299	28.926	121	85	1	1	121	166	285	1.81e-05	40
TSV287_RS__24390	BPSS0528	100	129	0	0	1	129	1	129	5.51e-91	256
TSV287_RS__25985	BPSS0230	98.438	128	2	0	1	128	2	129	5.31e-93	262
TSV287_RS__28335	BPSS2178	100	129	0	0	1	129	1	129	9.95e-96	268
TSV287_RS__19515	BPSS1398	100	128	0	0	1	128	1	128	7.93e-91	256
TSV287_RS__19855	BPSS1336	98.438	128	2	0	1	128	42	169	3.23e-90	256
TSV287_RS__21900	BPSL0280	31.579	76	34	2	7	82	404	461	0.73	26.9
TSV287_RS__23995	BPSS0604	99.219	128	1	0	1	128	1	128	3.06e-90	254
TSV287_RS__26665	BPSL0232	31.092	119	81	1	5	122	8	126	1.03e-14	63.9
TSV287_RS__27150	BPSS0047	100	128	0	0	1	128	1	128	4.8e-94	264
TSV287_RS__27680	BPSS0417	30	50	35	0	79	128	704	753	0.38	27.7
TSV287_RS__28135	BPSS2215	99.219	128	1	0	1	128	16	143	7.38e-88	249
TSV287_RS__28325	BPSS2180	99.167	120	1	0	9	128	1	120	1.26e-79	228
TSV287_RS__25810	BPSS0263	100	127	0	0	1	127	25	151	1.3e-88	251
TSV287_RS__30385	BPSS1791	100	127	0	0	1	127	1	127	4.36e-94	264
TSV287_RS__18000	BPSS1690	100	126	0	0	1	126	1	126	9.5e-95	266
TSV287_RS__23260	BPSS0285	95.238	126	6	0	1	126	177	302	6.23e-84	245
TSV287_RS__23440	BPSS0712	98.413	126	2	0	1	126	1	126	1.09e-89	253
TSV287_RS__24730	BPSS0458	99.206	126	1	0	1	126	1	126	9.28e-87	246
TSV287_RS__25145	BPSS0376	99.206	126	1	0	1	126	1	126	4.6e-87	246
TSV287_RS__26230	BPSS0185	99.194	124	1	0	3	126	1	124	6.96e-83	236
TSV287_RS__27375	BPSS0003	100	122	0	0	1	122	18	139	1.58e-85	243
TSV287_RS__30100	BPSS1846	100	126	0	0	1	126	1	126	1.67e-85	243
TSV287_RS__19025	BPSS0549	45.833	24	13	0	62	85	79	102	0.61	26.6
TSV287_RS__22865	BPSL2966	51.613	124	53	2	2	119	208	330	1.48e-34	119
TSV287_RS__24780	BPSS0448	100	125	0	0	1	125	26	150	5.52e-92	259
TSV287_RS__28165	BPSS2209	100	125	0	0	1	125	1	125	7.19e-89	251
TSV287_RS__30400	BPSS0384A	48.276	29	15	0	31	59	68	96	0.23	28.1
TSV287_RS__19595	BPSS1383	99.194	124	1	0	1	124	39	162	2.71e-85	243
TSV287_RS__21420	BPSL2700	31.532	111	75	1	14	124	8	117	2.78e-12	57.4
TSV287_RS__23225	BPSS1998	27.692	65	45	1	19	81	301	365	0.19	28.5
TSV287_RS__26620	BPSL0270	38.776	147	53	4	15	124	15	161	1.91e-23	86.7
TSV287_RS__29710	BPSS1920	98.387	124	2	0	1	124	19	142	5.54e-88	249
TSV287_RS__17780	BPSS1730	99.187	123	1	0	1	123	1	123	3.27e-81	231
TSV287_RS__23010	BPSS0748	99.187	123	1	0	1	123	1	123	1.27e-87	248
TSV287_RS__24355	BPSS0535	100	123	0	0	1	123	1	123	3.97e-87	246
TSV287_RS__24590	BPSS0488	99.187	123	1	0	1	123	1	123	8.64e-88	248
TSV287_RS__26780	BPSL3307	44.248	113	63	0	4	116	2	114	1.67e-30	103
TSV287_RS__17840	BPSS1719	100	122	0	0	1	122	1	122	6.33e-86	243
TSV287_RS__22645	BPSS0814	99.18	122	1	0	1	122	1	122	3.11e-85	241
TSV287_RS__23755	BPSS0651	99.18	122	1	0	1	122	1	122	5.44e-85	241
TSV287_RS__27445	BPSS2344	100	122	0	0	1	122	1	122	7.55e-86	243
TSV287_RS__20560	BPSS1209	98.347	121	2	0	1	121	1	121	4.57e-86	243
TSV287_RS__26370	BPSS0157	97.521	121	3	0	1	121	19	139	5.41e-87	246
TSV287_RS__28030	BPSS2232	96.694	121	1	1	1	121	1	118	2.41e-73	211
TSV287_RS__30250	BPSS1816	98.969	97	1	0	25	121	1	97	4.78e-64	187
TSV287_RS__21240	BPSS1079	99.167	120	1	0	1	120	1	120	1.93e-85	242
TSV287_RS__26445	BPSL3294	44.118	34	19	0	12	45	313	346	0.48	27.3
TSV287_RS__21545	BPSS1025	99.16	119	1	0	1	119	1	119	1.36e-84	239
TSV287_RS__24365	BPSS0533	100	119	0	0	1	119	1	119	2.09e-88	249
TSV287_RS__20465	BPSS1225	99.153	118	1	0	1	118	1	118	7.58e-80	228
TSV287_RS__21325	BPSL0174	100	118	0	0	1	118	1	118	2.22e-83	236
TSV287_RS__21400	BPSL0174	100	118	0	0	1	118	1	118	2.22e-83	236
TSV287_RS__23595	BPSS0683	100	118	0	0	1	118	1	118	1.57e-85	242
TSV287_RS__24735	BPSS0457	100	118	0	0	1	118	1	118	8.05e-82	233
TSV287_RS__27420	BPSS2348	100	118	0	0	1	118	1	118	2.21e-85	241
TSV287_RS__28380	BPSS2170	100	116	0	0	1	116	1	116	6.73e-84	238
TSV287_RS__29995	BPSS1866A	96.581	117	4	0	1	117	21	137	3.17e-67	196
TSV287_RS__30110	BPSS1844	100	117	0	0	1	117	1	117	6.1e-84	238
TSV287_RS__19965	BPSS1314	100	116	0	0	1	116	1	116	1.22e-82	234
TSV287_RS__20375	BPSS1242	100	116	0	0	1	116	1	116	2.16e-84	239
TSV287_RS__26580	BPSL0278	25.373	67	45	2	39	105	41	102	0.071	29.3
TSV287_RS__29395	BPSS1980	99.138	116	1	0	1	116	52	167	1.14e-75	219
TSV287_RS__19840	BPSS1339	100	115	0	0	1	115	1	115	3.05e-83	236
TSV287_RS__26715	BPSL0028	40	70	42	0	38	107	84	153	9.22e-15	63.9
TSV287_RS__28925	BPSS2078	99.13	115	1	0	1	115	1	115	6.03e-82	233
TSV287_RS__21205	BPSS1086	100	114	0	0	1	114	1	114	1.62e-79	226
TSV287_RS__21280	BPSS1070	100	114	0	0	1	114	1	114	3.05e-75	216
TSV287_RS__21735	BPSS0987	99.123	114	1	0	1	114	1	114	7.7e-78	222
TSV287_RS__22440	BPSS0850	100	114	0	0	1	114	1	114	3.17e-77	221
TSV287_RS__23180	BPSL0194	45.161	31	16	1	44	73	233	263	0.44	26.9
TSV287_RS__18535	BPSL3258	28.75	80	50	1	9	88	208	280	0.085	29.3
TSV287_RS__22290	BPSS0881	99.115	113	1	0	1	113	1	113	3.04e-78	223
TSV287_RS__22740	BPSS0796A	100	113	0	0	1	113	1	113	1.72e-81	231
TSV287_RS__23075	BPSS0795	47.321	112	58	1	1	111	1	112	9.07e-29	98.2
TSV287_RS__28680	BPSL2532	35.135	37	20	1	59	91	238	274	1.1	25.8
TSV287_RS__29290	BPSS2000	100	113	0	0	1	113	1	113	1.62e-79	226
TSV287_RS__29315	BPSS1996	100	113	0	0	1	113	18	130	3.37e-80	229
TSV287_RS__29940	BPSS1877	97.345	113	1	1	1	113	1	111	2e-75	216
TSV287_RS__30215	BPSS1823	100	113	0	0	1	113	1	113	4.9e-80	228
TSV287_RS__21395	BPSS1047	100	112	0	0	1	112	1	112	2.6e-80	228
TSV287_RS__22755	BPSS0795	100	112	0	0	1	112	1	112	2.56e-81	231
TSV287_RS__19345	BPSS1430	100	111	0	0	1	111	1	111	2.27e-79	226
TSV287_RS__19980	BPSS1311A	100	111	0	0	1	111	1	111	8.07e-72	207
TSV287_RS__21945	BPSS0949	100	111	0	0	1	111	1	111	5.43e-77	220
TSV287_RS__17685	BPSS1748	100	110	0	0	1	110	1	110	2.38e-75	216
TSV287_RS__19610	BPSS1380	96.875	96	3	0	15	110	1	96	4.02e-65	189
TSV287_RS__20270	BPSS1261	99.091	110	1	0	1	110	1	110	1.02e-75	216
TSV287_RS__26700	BPSL0231	37.931	29	18	0	82	110	85	113	0.034	29.6
TSV287_RS__29850	BPSS1894	100	110	0	0	1	110	1	110	4.55e-74	212
TSV287_RS__21160	BPSS1091	100	109	0	0	1	109	1	109	1.37e-77	221
TSV287_RS__21770	BPSS0980	99.083	109	1	0	1	109	159	267	9.45e-73	214
TSV287_RS__23310	BPSS0738	100	109	0	0	1	109	1	109	7.01e-78	222
TSV287_RS__25245	BPSS0358	100	109	0	0	1	109	1	109	8.56e-77	219
TSV287_RS__26660	BPSL2936	36.066	61	37	1	22	80	297	357	0.081	28.9
TSV287_RS__29890	BPSS1886	100	109	0	0	1	109	1	109	2.36e-79	226
TSV287_RS__20840	BPSS1153	100	108	0	0	1	108	1	108	5.54e-73	209
TSV287_RS__23780	BPSS0646	100	108	0	0	1	108	1	108	7.21e-77	219
TSV287_RS__25090	BPSL1334	32.653	49	29	2	39	87	11	55	0.46	26.6
TSV287_RS__27020	BPSS0082	100	108	0	0	1	108	1	108	1.6e-77	221
TSV287_RS__22560	BPSS0828	99.057	106	1	0	1	106	6	111	3.33e-74	213
TSV287_RS__22915	BPSS0767	100	107	0	0	1	107	1	107	1.25e-77	221
TSV287_RS__26190	BPSL1283	33.333	54	27	2	50	103	730	774	0.39	26.9
TSV287_RS__27625	BPSS2308	100	107	0	0	1	107	1	107	1.14e-77	221
TSV287_RS__29155	BPSS2019	100	107	0	0	1	107	1	107	6.57e-76	217
TSV287_RS__19310	BPSS1437	100	106	0	0	1	106	2	107	9.08e-75	214
TSV287_RS__20215	BPSS1271	99.057	106	1	0	1	106	1	106	6.36e-73	209
TSV287_RS__21180	BPSL0177	47.059	17	9	0	22	38	214	230	4.1	23.9
TSV287_RS__22785	BPSS0789	100	106	0	0	1	106	1	106	1.22e-74	213
TSV287_RS__22855	BPSL3373	32.692	52	32	1	19	67	145	196	0.36	26.9
TSV287_RS__23645	BPSS0674	100	100	0	0	7	106	1	100	5.73e-66	191
TSV287_RS__23715	BPSS0659	99.057	106	1	0	1	106	39	144	3.93e-79	226
TSV287_RS__22225	BPSS0894	100	105	0	0	1	105	1	105	5.13e-76	217
TSV287_RS__26200	BPSL1395	34.043	47	23	1	42	88	280	318	1.1	25.8
TSV287_RS__24820	BPSS0440	99.038	104	1	0	1	104	1	104	4.28e-72	207
TSV287_RS__17690	BPSS1747	100	103	0	0	1	103	3	105	6.26e-74	211
TSV287_RS__22220	BPSS0895	99.029	103	1	0	1	103	1	103	2.08e-72	207
TSV287_RS__28080	BPSS2225	100	103	0	0	1	103	16	118	6.15e-73	209
TSV287_RS__29265	BPSS2005	97.087	103	3	0	1	103	1	103	1.28e-72	208
TSV287_RS__24165	BPSS0571	100	102	0	0	1	102	1	102	1.01e-68	198
TSV287_RS__28830	BPSS1209	85.437	103	14	1	1	102	1	103	2.33e-58	172
TSV287_RS__29550	BPSS1950	97.98	99	2	0	4	102	1	99	1.2e-58	172
TSV287_RS__22310	BPSS0878	100	101	0	0	1	101	1	101	8.18e-72	206
TSV287_RS__23070	BPSS0789	61.905	105	34	1	3	101	2	106	4.92e-38	121
TSV287_RS__23740	BPSL2232	37.838	37	21	1	66	100	490	526	1.1	25.4
TSV287_RS__24100	BPSS0582	99.01	101	1	0	1	101	1	101	3.53e-70	202
TSV287_RS__27990	BPSS2240	100	101	0	0	1	101	3	103	5.62e-72	206
TSV287_RS__28265	BPSS2191	100	101	0	0	1	101	1	101	1.31e-72	208
TSV287_RS__28665	BPSS2117A	99.01	101	1	0	1	101	1	101	2.66e-73	209
TSV287_RS__18765	BPSS1549	100	100	0	0	1	100	1	100	1.16e-67	195
TSV287_RS__18860	BPSS1530	100	96	0	0	5	100	1	96	5.71e-67	193
TSV287_RS__19745	BPSS1344	36.207	58	29	3	35	84	231	288	0.59	26.2
TSV287_RS__21185	BPSL2050	23.438	64	45	1	34	97	585	644	2.6	24.6
TSV287_RS__22970	BPSS0756	100	100	0	0	1	100	1	100	2.51e-68	197
TSV287_RS__24835	BPSS2298	27.143	70	44	2	3	67	26	93	0.91	25.8
TSV287_RS__28700	BPSL1088	36.585	82	52	0	7	88	10	91	9.77e-09	47.8
TSV287_RS__29005	BPSL1329	30.612	49	31	2	2	48	98	145	3.7	23.9
TSV287_RS__17770	BPSL0109	29.577	71	42	2	13	80	260	325	0.009	31.6
TSV287_RS__24360	BPSS0534	97.98	99	0	1	1	99	45	141	6.8e-62	182
TSV287_RS__27120	BPSS0060B	98.99	99	1	0	1	99	1	99	1.55e-68	197
TSV287_RS__27415	BPSS0174	17.742	62	51	0	3	64	515	576	0.42	26.9
TSV287_RS__28065	BPSS2226	100	99	0	0	1	99	1	99	6.12e-72	206
TSV287_RS__28870	BPSL0633	27.907	43	31	0	50	92	382	424	1	25.8
TSV287_RS__28995	BPSL3052	35.593	59	36	2	31	88	250	307	0.79	25.8
TSV287_RS__29705	BPSS1921	100	99	0	0	1	99	9	107	1.11e-67	196
TSV287_RS__19940	BPSS1319	100	98	0	0	1	98	1	98	3.12e-68	197
TSV287_RS__20680	BPSS1184	100	98	0	0	1	98	1	98	4.69e-67	194
TSV287_RS__21330	BPSL0175	100	98	0	0	1	98	10	107	5.5e-69	199
TSV287_RS__24750	BPSS0454	100	98	0	0	1	98	1	98	2.3e-64	187
TSV287_RS__25025	BPSS0402	100	98	0	0	1	98	294	391	6.56e-71	213
TSV287_RS__28085	BPSS2224	100	98	0	0	1	98	1	98	3.37e-64	186
TSV287_RS__28410	BPSS2164	100	98	0	0	1	98	1	98	1.34e-70	202
TSV287_RS__29680	BPSL2056	33.333	48	21	1	19	66	202	238	3	24.3
TSV287_RS__19670	BPSS1368	98.958	96	1	0	2	97	1	96	7.98e-71	203
TSV287_RS__20220	BPSL1779	37.705	61	36	1	7	65	6	66	0.29	26.9
TSV287_RS__25645	BPSS0289	98.969	97	1	0	1	97	1	97	4.17e-64	186
TSV287_RS__26545	BPSS0125	100	97	0	0	1	97	1	97	2.78e-71	204
TSV287_RS__28170	BPSS1008	39.216	51	22	1	7	48	3119	3169	1.2	25.4
TSV287_RS__28820	BPSS2148a	27.957	93	65	2	6	96	3	95	7.3e-05	36.2
TSV287_RS__30520	BPSS1764	100	97	0	0	1	97	1	97	9.34e-66	190
TSV287_RS__18205	BPSS1010	50	22	11	0	75	96	466	487	2	24.6
TSV287_RS__22460	BPSS0846	100	96	0	0	1	96	3	98	1.3e-65	190
TSV287_RS__22530	BPSS0833	98.958	96	1	0	1	96	1	96	1.32e-67	195
TSV287_RS__24035	BPSS0595	100	96	0	0	1	96	1	96	2.34e-67	194
TSV287_RS__24155	BPSS0573	100	96	0	0	1	96	1	96	4.45e-69	199
TSV287_RS__24645	BPSS0476	100	96	0	0	1	96	1	96	7.39e-65	188
TSV287_RS__25680	BPSS0747	79.518	83	15	1	1	81	1	83	3.57e-38	128
TSV287_RS__28580	BPSS2131	100	96	0	0	1	96	1	96	3.26e-67	194
TSV287_RS__28850	BPSS2052	86.458	96	13	0	1	96	494	589	3.32e-55	177
TSV287_RS__28875	BPSS1766	26.087	92	50	3	22	95	54	145	0.48	26.6
TSV287_RS__29855	BPSS1893	98.958	96	1	0	1	96	1	96	2.28e-68	197
TSV287_RS__18165	BPSS1661	98.592	71	1	0	25	95	1	71	2.74e-45	138
TSV287_RS__19460	BPSS1409	93.684	95	6	0	1	95	1	95	4.13e-55	163
TSV287_RS__24020	BPSS0598	100	95	0	0	1	95	1	95	1.04e-68	197
TSV287_RS__26035	BPSS0220	100	95	0	0	1	95	332	426	4.92e-60	186
TSV287_RS__19815	BPSS1343	100	94	0	0	1	94	1	94	3.58e-64	186
TSV287_RS__21385	BPSS1634	37.143	35	22	0	34	68	1249	1283	0.083	28.5
TSV287_RS__21450	BPSS2079	50	24	11	1	16	38	40	63	3.5	23.5
TSV287_RS__23165	BPSL2067	60.606	33	13	0	39	71	12	44	1.01e-06	40.4
TSV287_RS__24000	BPSS0603	90.426	94	9	0	1	94	7	100	1.17e-49	149
TSV287_RS__25050	BPSS0394	100	94	0	0	1	94	1	94	5.21e-67	193
TSV287_RS__25075	BPSS0172	30	50	31	2	15	63	417	463	0.12	28.1
TSV287_RS__25980	BPSS0231	100	94	0	0	1	94	1	94	9.48e-65	187
TSV287_RS__26640	BPSL0268	46.875	32	16	1	57	87	68	99	0.001	33.5
TSV287_RS__29060	BPSS2038	100	94	0	0	1	94	1	94	3.02e-66	191
TSV287_RS__30480	BPSS1772	95.745	94	4	0	1	94	1	94	2.67e-30	100
TSV287_RS__18875	BPSS1527	100	93	0	0	1	93	1	93	3.57e-59	173
TSV287_RS__22570	BPSS2207	31.481	108	55	3	2	93	134	238	0.065	28.9
TSV287_RS__26485	BPSS0137	98.925	93	1	0	1	93	3	95	2.66e-64	186
TSV287_RS__29695	BPSS1923	100	93	0	0	1	93	37	129	1.13e-62	183
TSV287_RS__23255	BPSS0747	71.111	90	26	0	1	90	77	166	1.19e-44	145
TSV287_RS__25280	BPSS0306	36.111	36	23	0	12	47	3816	3851	1.1	25.4
TSV287_RS__30465	BPSL0159	86.667	45	6	0	31	75	80	124	2.72e-22	82.4
TSV287_RS__29390	BPSS1981	98.901	91	1	0	1	91	1	91	4.15e-63	183
TSV287_RS__17790	BPSL1969	61.538	13	5	0	9	21	265	277	0.95	25.4
TSV287_RS__17855	BPSS1716	100	90	0	0	1	90	1	90	5.87e-59	172
TSV287_RS__19495	BPSS1402	100	90	0	0	1	90	139	228	2.63e-62	186
TSV287_RS__19865	BPSS1334	100	90	0	0	1	90	1	90	2.87e-63	183
TSV287_RS__20665	BPSS1271	42.857	70	40	0	14	83	21	90	3.65e-13	57.4
TSV287_RS__21275	BPSS1071	100	90	0	0	1	90	1	90	5.38e-59	172
TSV287_RS__21480	BPSS1038	97.778	90	2	0	1	90	1	90	7.01e-62	180
TSV287_RS__26725	BPSL0031	57.692	52	22	0	37	88	36	87	8.88e-16	63.9
TSV287_RS__28560	BPSS2134	100	81	0	0	10	90	1	81	2.31e-54	160
TSV287_RS__18770	BPSS1548	98.876	89	1	0	1	89	1	89	1.04e-62	182
TSV287_RS__23785	BPSS0645	100	89	0	0	1	89	1	89	7.72e-64	185
TSV287_RS__25055	BPSS0395	100	59	0	0	31	89	15	73	6.26e-39	121
TSV287_RS__25390	BPSS0337	98.876	89	1	0	1	89	1	89	5.51e-60	175
TSV287_RS__26900	BPSS1210	34.615	78	49	2	7	83	6	82	0.00022	34.3
TSV287_RS__18925	BPSS2307	39.13	46	28	0	20	65	81	126	1	25.4
TSV287_RS__21350	BPSS1053	98.864	88	1	0	1	88	1	88	1.77e-60	176
TSV287_RS__21415	BPSS2148	28.571	70	48	2	5	72	125	194	0.000112	36.6
TSV287_RS__23710	BPSL1818	50	20	10	0	24	43	187	206	0.69	25.8
TSV287_RS__23745	BPSS0407	76	25	6	0	62	86	148	172	3.99e-07	43.1
TSV287_RS__24050	BPSS0592	98.864	88	1	0	1	88	1	88	9.87e-54	159
TSV287_RS__29505	BPSS1143	33.803	71	35	3	27	85	65	135	0.35	26.6
TSV287_RS__18395	BPSS1616	100	87	0	0	1	87	1	87	7.13e-58	169
TSV287_RS__19480	BPSS1405	98.851	87	1	0	1	87	1	87	5.14e-57	167
TSV287_RS__20460	BPSS1226	98.851	87	1	0	1	87	6	92	8.36e-59	172
TSV287_RS__20555	BPSS0080a	98.851	87	1	0	1	87	1	87	3.39e-57	168
TSV287_RS__23830	BPSS0636	100	87	0	0	1	87	1	87	3.17e-60	176
TSV287_RS__27030	BPSS0080a	98.851	87	1	0	1	87	1	87	1.79e-57	169
TSV287_RS__28920	BPSS2079	97.701	87	2	0	1	87	49	135	1.18e-56	168
TSV287_RS__28985	BPSL2388	68.421	19	6	0	3	21	11	29	0.15	27.3
TSV287_RS__29135	BPSS2023	100	87	0	0	1	87	1	87	5.37e-57	167
TSV287_RS__30640	BPSL3116	100	87	0	0	1	87	1	87	1.81e-60	176
TSV287_RS__19705	BPSL0564	43.75	32	17	1	12	42	35	66	0.35	26.2
TSV287_RS__20855	BPSS1150	100	86	0	0	1	86	1	86	1.5e-59	174
TSV287_RS__21125	BPSS1098	100	86	0	0	1	86	1	86	2.33e-59	173
TSV287_RS__21410	BPSL3116	67.47	83	27	0	1	83	1	83	4.11e-36	115
TSV287_RS__25805	BPSS0264	100	86	0	0	1	86	1	86	9.22e-61	177
TSV287_RS__27125	BPSS0059	100	86	0	0	1	86	1	86	2.03e-58	171
TSV287_RS__27850	BPSL1247	52	25	12	0	49	73	81	105	0.42	26.2
TSV287_RS__30260	BPSS1814	100	86	0	0	1	86	1	86	1.88e-58	171
TSV287_RS__30585	BPSS1953	37.255	51	31	1	21	71	361	410	0.78	25.4
TSV287_RS__20155	BPSS1280	97.647	85	2	0	1	85	1	85	1.46e-55	164
TSV287_RS__20910	BPSS1139	98.824	85	1	0	1	85	1	85	4.94e-59	172
TSV287_RS__18830	BPSS1536	100	84	0	0	1	84	1	84	3.78e-55	162
TSV287_RS__23030	BPSL2819	38.462	39	19	2	10	47	4	38	5	23.1
TSV287_RS__28515	BPSL0328	44.186	43	22	1	27	67	170	212	0.012	30.4
TSV287_RS__18190	BPSS1655	97.826	46	1	0	38	83	1	46	4.7e-26	88.2
TSV287_RS__18410	BPSS1613	100	83	0	0	1	83	1	83	8.92e-53	156
TSV287_RS__19650	BPSS1372	100	83	0	0	1	83	1	83	5.34e-55	162
TSV287_RS__21290	BPSS1068	98.795	83	1	0	1	83	1	83	1.34e-54	161
TSV287_RS__21500	BPSS1035	98.795	83	1	0	1	83	1	83	1.48e-55	163
TSV287_RS__23065	BPSS0790	83.784	37	6	0	44	80	77	113	5.53e-17	71.2
TSV287_RS__23845	BPSL3181	43.421	76	37	2	14	83	42	117	2.7e-12	57
TSV287_RS__29635	BPSS1933	100	83	0	0	1	83	1	83	2.25e-54	160
TSV287_RS__19465	BPSS1408	100	82	0	0	1	82	1	82	8.15e-55	161
TSV287_RS__21485	BPSL3111	35.484	31	20	0	35	65	4	34	0.95	25
TSV287_RS__24915	BPSL2103	55	20	9	0	34	53	15	34	1.6	24.3
TSV287_RS__27140	BPSS0049	100	82	0	0	1	82	1	82	1.02e-55	164
TSV287_RS__28060	BPSS2227	100	82	0	0	1	82	1	82	8.52e-55	161
TSV287_RS__29560	BPSS1948	100	82	0	0	1	82	1	82	1.65e-53	158
TSV287_RS__22400	BPSS1251	64.516	62	22	0	8	69	3	64	1.2e-19	78.6
TSV287_RS__23155	BPSS1209	79.452	73	14	1	1	72	1	73	5.29e-36	115
TSV287_RS__27880	BPSS2263	100	81	0	0	1	81	1	81	3.08e-55	162
TSV287_RS__20565	BPSS2063	54.839	31	11	1	2	32	21	48	0.000791	33.5
TSV287_RS__22465	BPSS0845a	100	80	0	0	1	80	1	80	6.38e-56	164
TSV287_RS__26160	BPSS0197	98.75	80	1	0	1	80	9	88	5.33e-53	157
TSV287_RS__20690	BPSS1182	100	79	0	0	1	79	1	79	1.92e-55	163
TSV287_RS__21365	BPSS0860	42.857	28	15	1	41	68	368	394	1.5	24.6
TSV287_RS__21680	BPSS0999	100	79	0	0	1	79	1	79	5.85e-54	159
TSV287_RS__25030	BPSL1145	48.387	31	15	1	47	77	9	38	0.27	26.2
TSV287_RS__25180	BPSS0369	100	79	0	0	1	79	1	79	5.38e-53	157
TSV287_RS__27645	BPSS0717	31.818	44	30	0	36	79	204	247	0.29	26.6
TSV287_RS__22525	BPSS0834	100	78	0	0	1	78	1	78	3.12e-56	165
TSV287_RS__22750	BPSL0630	39.535	43	26	0	24	66	158	200	0.43	25.8
TSV287_RS__24580	BPSL0943	41.27	63	37	0	3	65	170	232	3.83e-11	54.3
TSV287_RS__27200	BPSS0037	100	78	0	0	1	78	5	82	5.41e-55	162
TSV287_RS__27290	BPSS0020	98.718	78	1	0	1	78	20	97	6.71e-54	159
TSV287_RS__29280	BPSS2001	100	78	0	0	1	78	5	82	1.77e-52	155
TSV287_RS__18080	BPSS1677	100	77	0	0	1	77	1	77	1.06e-53	158
TSV287_RS__20610	BPSL3314	66.667	15	5	0	25	39	15	29	1.3	24.6
TSV287_RS__25405	BPSS0334	100	77	0	0	1	77	1	77	2.78e-51	152
TSV287_RS__18525	BPSS1590	96.053	76	3	0	1	76	1	76	2.51e-47	142
TSV287_RS__27100	BPSL2831	44.444	18	10	0	42	59	93	110	3.3	23.5
TSV287_RS__27220	BPSS0033	100	76	0	0	1	76	13	88	1.1e-54	161
TSV287_RS__20615	BPSS1199	100	75	0	0	1	75	13	87	4.82e-51	152
TSV287_RS__25060	BPSS0396	98.667	75	1	0	1	75	17	91	1.02e-49	149
TSV287_RS__25900	BPSS0245	100	75	0	0	1	75	1	75	1.84e-49	147
TSV287_RS__29715	BPSS1919	100	75	0	0	1	75	1	75	7.63e-48	143
TSV287_RS__22125	BPSS0914	100	74	0	0	1	74	1	74	5.7e-51	151
TSV287_RS__20785	BPSS0698	26.316	38	28	0	31	68	46	83	1.8	23.9
TSV287_RS__21380	BPSS1048b	100	73	0	0	1	73	1	73	6.49e-53	156
TSV287_RS__22880	BPSS0771	100	73	0	0	1	73	1	73	2.33e-48	144
TSV287_RS__25995	BPSS0228	98.63	73	1	0	1	73	15	87	3.03e-49	147
TSV287_RS__20385	BPSS2328	29.787	47	33	0	23	69	1681	1727	0.24	26.6
TSV287_RS__20845	BPSS1152	98.611	72	1	0	1	72	1	72	1.24e-48	145
TSV287_RS__21370	BPSL2419	29.825	57	31	2	19	69	124	177	0.37	25.8
TSV287_RS__22985	BPSS0753	98.611	72	1	0	1	72	35	106	2.09e-47	143
TSV287_RS__23680	BPSS0668	100	72	0	0	1	72	1	72	8.9e-50	148
TSV287_RS__28290	BPSS2186	100	72	0	0	1	72	1	72	9.27e-48	143
TSV287_RS__28965	BPSS0236	27.083	48	35	0	24	71	76	123	0.46	25.8
TSV287_RS__19355	BPSS1428	100	71	0	0	1	71	1	71	2.18e-49	147
TSV287_RS__19695	BPSS1428	45.588	68	34	2	3	69	4	69	1.59e-14	59.3
TSV287_RS__26040	BPSS1774	40	15	9	0	35	49	81	95	3.5	23.1
TSV287_RS__29180	BPSL0903	33.333	36	24	0	32	67	7	42	1	24.6
TSV287_RS__18600	BPSS1578a	98.485	66	1	0	5	70	1	66	9.49e-40	122
TSV287_RS__19860	BPSS1335	100	70	0	0	1	70	1	70	1.81e-50	149
TSV287_RS__30550	BPSS1758	100	70	0	0	1	70	1	70	8.97e-46	138
TSV287_RS__20240	BPSS1267	100	68	0	0	1	68	1	68	2.03e-47	142
TSV287_RS__21285	BPSS1069	100	68	0	0	1	68	1	68	5.25e-46	138
TSV287_RS__21405	BPSL0175	98.438	64	1	0	5	68	44	107	5.99e-41	127
TSV287_RS__28365	BPSS2172a	100	68	0	0	1	68	1	68	2.52e-48	144
TSV287_RS__29805	BPSS2181	35.556	45	27	1	8	50	79	123	0.19	26.6
TSV287_RS__19690	BPSS1364	100	67	0	0	1	67	1	67	2.01e-46	139
TSV287_RS__23575	BPSS0686a	100	67	0	0	1	67	1	67	9.94e-42	127
TSV287_RS__28505	BPSS2144	97.015	67	2	0	1	67	1	67	2.71e-40	124
TSV287_RS__18745	BPSS1114	50	30	14	1	2	30	616	645	0.23	26.2
TSV287_RS__19315	BPSS0655	33.333	51	32	2	1	51	110	158	1.1	24.3
TSV287_RS__27265	BPSS0024	100	66	0	0	1	66	1	66	3.01e-43	131
TSV287_RS__19750	BPSS1790	40	50	25	2	16	64	2	47	1.2	24.3
TSV287_RS__25780	BPSS0268A	90.909	44	4	0	22	65	1	44	5.02e-23	79.7
TSV287_RS__27425	BPSS2347a	100	65	0	0	1	65	1	65	2.04e-43	131
TSV287_RS__18620	BPSS1898	45.455	33	17	1	15	47	645	676	1.6	23.9
TSV287_RS__24025	BPSS0597	100	64	0	0	1	64	1	64	8.43e-42	127
TSV287_RS__25965	BPSL3376	26.154	65	35	2	12	63	105	169	1.4	23.9
TSV287_RS__27275	BPSS2200	30.508	59	29	2	7	61	215	265	0.57	25
TSV287_RS__26085	BPSS0211	100	63	0	0	1	63	1	63	5.21e-41	125
TSV287_RS__22540	BPSS0831	100	62	0	0	1	62	1	62	1.4e-39	122
TSV287_RS__26555	BPSS0027	35.714	28	18	0	30	57	462	489	1.3	23.9
TSV287_RS__28120	BPSS2217	100	62	0	0	1	62	1	62	3.87e-38	118
TSV287_RS__19100	BPSS1480	100	61	0	0	1	61	1	61	1.34e-41	127
TSV287_RS__20125	BPSS1286	100	61	0	0	1	61	12	72	2.37e-39	121
TSV287_RS__25655	BPSL0118	43.75	32	18	0	20	51	189	220	0.18	26.2
TSV287_RS__18415	BPSS1612	100	60	0	0	1	60	3	62	1e-36	114
TSV287_RS__23635	BPSS0904	36.111	36	23	0	15	50	13	48	1.6	23.5
TSV287_RS__26475	BPSS1609	34.043	47	30	1	13	58	55	101	2.9	22.7
TSV287_RS__26480	BPSS0138	98.333	60	1	0	1	60	42	101	8.91e-38	118
TSV287_RS__24115	BPSS0692	35.135	37	19	2	13	45	93	128	0.36	25.4
TSV287_RS__27675	BPSS0514	39.474	38	22	1	15	52	446	482	0.073	27.3
TSV287_RS__29490	BPSS1961	100	59	0	0	1	59	1	59	9.46e-40	122
TSV287_RS__28695	BPSS2113	96.552	58	2	0	1	58	1	58	2.04e-36	113
TSV287_RS__29305	BPSL3383	48	25	12	1	2	25	41	65	2.2	23.1
TSV287_RS__20120	BPSS1286a	100	57	0	0	1	57	1	57	1.58e-36	114
TSV287_RS__22905	BPSS0768	98.246	57	1	0	1	57	24	80	1.85e-37	116
TSV287_RS__30345	BPSS0842	66.667	15	5	0	8	22	2	16	0.78	24.3
TSV287_RS__24855	BPSS2298	62.5	16	6	0	10	25	75	90	1.2	23.9
TSV287_RS__25960	BPSL1397	47.368	38	18	1	18	53	100	137	0.003	30.8
TSV287_RS__28295	BPSS2185	100	56	0	0	1	56	1	56	1.03e-34	108
TSV287_RS__17925	BPSS0151	42.857	21	12	0	4	24	310	330	0.48	24.6
TSV287_RS__18260	BPSS1633	58.824	17	7	0	7	23	4211	4227	3	22.7
TSV287_RS__28125	BPSS2216	98.113	53	1	0	1	53	17	69	1.75e-28	93.6
TSV287_RS__18265	BPSL0796	34.615	52	32	1	3	52	44	95	0.18	25.8
TSV287_RS__21165	BPSL0965	39.286	28	17	0	11	38	357	384	0.54	24.6
TSV287_RS__21565	BPSS1021	100	52	0	0	1	52	1	52	2.59e-30	97.8
TSV287_RS__23865	BPSL2144	35.135	37	22	1	12	48	42	76	0.32	25
TSV287_RS__30430	BPSS1783	100	52	0	0	1	52	1	52	2.24e-31	100
TSV287_RS__21810	BPSS0731	39.394	33	20	0	16	48	335	367	0.69	24.3
TSV287_RS__26030	BPSL0191	52.941	17	8	0	13	29	240	256	2	22.7
TSV287_RS__19835	BPSS0138	64.706	17	6	0	3	19	64	80	0.2	25.4
TSV287_RS__21390	BPSS1047a	96	50	2	0	1	50	1	50	4.09e-31	99.8
TSV287_RS__25020	BPSS2005	71.429	35	10	0	5	39	14	48	2.13e-12	53.9
TSV287_RS__25675	BPSS0747	87.5	48	6	0	1	48	281	328	2.92e-14	61.6
TSV287_RS__17910	BPSS1706a	97.872	47	1	0	3	49	1	47	1.72e-26	87.8
TSV287_RS__20510	BPSS1790	42.308	26	15	0	5	30	171	196	0.2	25.4
TSV287_RS__29935	BPSS0998	47.619	21	11	0	7	27	279	299	0.15	25.8
TSV287_RS__21620	BPSL3344	50	18	9	0	24	41	121	138	0.57	24.3
TSV287_RS__25220	BPSS0362	100	48	0	0	1	48	40	87	1.35e-30	99.4
TSV287_RS__25290	BPSS1783	44.118	34	19	0	9	42	11	44	0.002	29.6
TSV287_RS__18040	BPSL3193	34.615	26	17	0	3	28	84	109	2.4	22.3
TSV287_RS__17890	BPSS2271	43.478	23	13	0	19	41	247	269	0.48	24.3
TSV287_RS__21445	BPSS1044	100	46	0	0	1	46	1	46	6.99e-27	88.6
TSV287_RS__24120	BPSL2810	35.714	42	25	1	3	42	219	260	3.1	21.9
TSV287_RS__29240	BPSS2006	95.652	46	2	0	1	46	1	46	1.24e-28	93.2
TSV287_RS__20070	BPSL1712	41.667	36	21	0	7	42	3944	3979	0.56	24.3
TSV287_RS__21375	BPSS1048d	97.778	45	1	0	1	45	1	45	9.17e-28	90.9
TSV287_RS__17760	BPSS1733	100	44	0	0	1	44	1	44	4.88e-27	89
TSV287_RS__20590	BPSS1706a	48.78	41	19	1	3	41	7	47	2.12e-06	37
TSV287_RS__24335	BPSS0857	29.032	31	22	0	10	40	363	393	0.11	25.8
TSV287_RS__28055	BPSS2227A	100	42	0	0	1	42	18	59	5.73e-25	84
TSV287_RS__28950	BPSL1122	48	25	12	1	12	35	12	36	2.1	22.3
TSV287_RS__28860	BPSL0952	77.778	9	2	0	25	33	50	58	4.8	21.2
TSV287_RS__22895	BPSL2573	52.632	19	9	0	14	32	41	59	0.94	22.7
TSV287_RS__28955	BPSL0688	38.235	34	21	0	2	35	137	170	0.15	25
TSV287_RS__21965	BPSS1178	47.826	23	12	0	9	31	166	188	3.3	21.2
TSV287_RS__23250	BPSS0747	60.87	23	9	0	3	25	171	193	0.015	27.7
TSV287_RS__26705	BPSL0454	53.846	13	6	0	3	15	15	27	3.4	21.2
TSV287_RS__28615	BPSS0929	37.037	27	17	0	2	28	114	140	2.6	21.6
TSV287_RS__29740	BPSS2173	50	16	8	0	2	17	677	692	0.54	23.1
TSV287_RS__28130	BPSL2461	48.148	27	14	0	1	27	21	47	0.78	22.7
TSV287_RS__20525	BPSS0077A	71.429	21	6	0	2	22	77	97	2.76e-07	39.7

### Sheet: Table S10
Table S10: Bp K96243 COGs and manual annotation
DB Version	Assembly Accession	Chromosome/Plasmid Name	Chromosome/Plasmid Xref	BGD Gene ID	Protein_K96243	Feature Type	Start	End	Strand	Gene Name	Gene synonyns	Product Name	Product Name Confidence Class	Product Synonyms	Annotation	Manual_Annotation_info	RefSeq Accession	Length (nucleotides)	Length (amino acids)	Molecular Weight (predicted)	Isoelectric Point (predicted)	Subcellular Localization [Confidence Class]
9.1	GCF_000011545.1	chromosome 1	NC_006350.1	BGD372687	BPSL1864	CDS	2217308	2218075	+	aat		leucyl/phenylalanyl-tRNA--protein transferase					YP_108463.1 ; WP_004521636.1	768	256	28205	9.81	Unknown (This protein may have multiple localization sites) [Class 3]
9.1	GCF_000011545.1	chromosome 1	NC_006350.1	BGD373455	BPSL2241	CDS	2703497	2704468	-	accA		acetyl-CoA carboxylase carboxyltransferase subunit alpha					YP_108836.1 ; YP_103280.1	972	324	35666.4	6.97	Cytoplasmic [Class 3]
9.1	GCF_000011545.1	chromosome 1	NC_006350.1	BGD374969	BPSL2983	CDS	3556486	3556959	+	accB		acetyl-CoA carboxylase biotin carboxyl carrier protein subunit					YP_109577.1 ; WP_004522044.1	474	158	16052.2	4.36	Cytoplasmic [Class 3]
9.1	GCF_000011545.1	chromosome 2	NC_006351.1	BGD376287	BPSS0196	CDS	261820	263265	-	accC		acetyl-CoA carboxylase biotin carboxylase subunit					YP_110216.1 ; WP_004551237.1	1446	482	51813.2	6.96	Cytoplasmic [Class 3]
9.1	GCF_000011545.1	chromosome 1	NC_006350.1	BGD374971	BPSL2984	CDS	3557044	3558411	+	accC		acetyl-CoA carboxylase biotin carboxylase subunit					YP_109578.1 ; WP_004522043.1	1368	456	50399.3	6.59	Extracellular [Class 1] ; Cytoplasmic [Class 3]
9.1	GCF_000011545.1	chromosome 2	NC_006351.1	BGD379275	BPSS1696	CDS	2330587	2331459	-	accD		acetyl-CoA carboxylase subunit beta					YP_111701.1 ; WP_004188147.1	873	291	31939.9	6.52	Cytoplasmic [Class 3]
9.1	GCF_000011545.1	chromosome 1	NC_006350.1	BGD373337	BPSL2188	CDS	2626666	2627973	+	aceA		isocitrate lyase					YP_108783.1 ; YP_103226.1	1308	436	47774.7	5.92	Cytoplasmic [Class 3]
9.1	GCF_000011545.1	chromosome 1	NC_006350.1	BGD373345	BPSL2192	CDS	2630844	2632436	+	aceB		malate synthase					YP_108787.1 ; WP_004531448.1	1593	531	59220	5.89	Extracellular [Class 1] ; Cytoplasmic [Class 3]
9.1	GCF_000011545.1	chromosome 2	NC_006351.1	BGD379307	BPSS1711	CDS	2347810	2350533	+	aceE		2-oxoacid dehydrogenase subunit E1					YP_111717.1 ; WP_009940950.1	2724	908	99904.6	6.17	Cytoplasmic [Class 3]
9.1	GCF_000011545.1	chromosome 1	NC_006350.1	BGD373577	BPSL2301	CDS	2770569	2773265	-	aceE		pyruvate dehydrogenase subunit E1					YP_108897.1 ; YP_103341.1	2697	899	100328	5.84	Extracellular [Class 1] ; Cytoplasmic [Class 3]
9.1	GCF_000011545.1	chromosome 1	NC_006350.1	BGD369719	BPSL0373	CDS	402273	404084	-	aceK		bifunctional isocitrate dehydrogenase kinase/phosphatase					YP_106999.1 ; YP_101940.1	1812	604	69892.9	5.78	Cytoplasmic [Class 3]
9.1	GCF_000011545.1	chromosome 2	NC_006351.1	BGD376311	BPSS0208	CDS	280616	283210	+	acnA		aconitate hydratase					YP_110228.1 ; WP_004556539.1	2595	865	93902.9	5.94	Cytoplasmic [Class 3]
9.1	GCF_000011545.1	chromosome 2	NC_006351.1	BGD379337	BPSS1726	CDS	2365086	2367803	+	acnA		aconitate hydratase					YP_111732.1 ; WP_004187807.1	2718	906	98517	7.51	Extracellular [Class 1] ; Cytoplasmic [Class 3]
9.1	GCF_000011545.1	chromosome 1	NC_006350.1	BGD375783	BPSL3369	CDS	3997868	3999388	+	acoD		acetaldehyde dehydrogenase					YP_109964.1 ; YP_104489.1	1521	507	55411.7	5.96	Cytoplasmic [Class 3]
9.1	GCF_000011545.1	chromosome 2	NC_006351.1	BGD376655	BPSS0375	CDS	514366	516348	+	acoE		acetyl-CoA synthetase					YP_110395.1 ; WP_004188376.1	1983	661	72281.9	6.36	Extracellular [Class 1] ; Cytoplasmic [Class 3]
9.1	GCF_000011545.1	chromosome 1	NC_006350.1	BGD375709	BPSL3333	CDS	3952360	3954093	-	acpA		acid phosphatase					YP_109929.1 ; WP_011205295.1	1734	578	62803	6.56	Extracellular [Class 1] ; Extracellular [Class 3]
9.1	GCF_000011545.1	chromosome 1	NC_006350.1	BGD375129	BPSL3056	CDS	3645743	3646339	-	acpD		ACP phosphodieterase					YP_109651.1 ; WP_004549943.1	597	199	20861.5	4.97	Extracellular [Class 1] ; Cytoplasmic [Class 3]
9.1	GCF_000011545.1	chromosome 1	NC_006350.1	BGD373855	BPSL2439	CDS	2944967	2945206	-	acpP		acyl carrier protein					YP_109031.1 ; WP_004197638.1	240	80	8711.7	3.83	Extracellular [Class 1] ; Cytoplasmic [Class 3]
9.1	GCF_000011545.1	chromosome 1	NC_006350.1	BGD373827	BPSL2425	CDS	2931342	2931773	-	acpS		4'-phosphopantetheinyl transferase					YP_109017.1 ; YP_102343.1	432	144	15364.3	9.69	Unknown [Class 3]
9.1	GCF_000011545.1	chromosome 1	NC_006350.1	BGD369819	BPSL0424	CDS	459920	461635	+	actP		acetate permease					YP_107049.1 ; WP_004522920.1	1716	572	60538.8	10.67	Cytoplasmic Membrane [Class 3]
9.1	GCF_000011545.1	chromosome 2	NC_006351.1	BGD375939	BPSS0018	CDS	17117	17857	-	adc		acetoacetate decarboxylase					YP_110042.1 ; WP_004194452.1	741	247	27493.5	5.6	Cytoplasmic [Class 3]
9.1	GCF_000011545.1	chromosome 1	NC_006350.1	BGD374069	BPSL2539	CDS	3062025	3063050	+	add		adenosine deaminase					YP_109135.1 ; WP_004522340.1	1026	342	37499.1	5.04	Cytoplasmic [Class 3]
9.1	GCF_000011545.1	chromosome 2	NC_006351.1	BGD379775	BPSS1944	CDS	2631078	2632103	-	adhA		alcohol dehydrogenase					YP_111950.1 ; WP_011205709.1	1026	342	36087.2	6.75	Cytoplasmic [Class 3]
9.1	GCF_000011545.1	chromosome 1	NC_006350.1	BGD369361	BPSL0192	CDS	198655	199719	-	adhC		NADP-dependent alcohol dehydrogenase					YP_106820.1 ; WP_004534096.1	1065	355	38197.3	6.58	Cytoplasmic [Class 3]
9.1	GCF_000011545.1	chromosome 1	NC_006350.1	BGD370727	BPSL0875	CDS	1015408	1016070	-	adk		adenylate kinase					YP_107500.1 ; YP_103840.1	663	221	24169.5	8.38	Cytoplasmic [Class 3]
9.1	GCF_000011545.1	chromosome 2	NC_006351.1	BGD376447	BPSS0276	CDS	367570	369114	+	aer		aerotaxis receptor					YP_110296.1 ; WP_011205379.1	1545	515	54973.6	9.71	Cytoplasmic Membrane [Class 3]
9.1	GCF_000011545.1	chromosome 2	NC_006351.1	BGD376893	BPSS0492	CDS	669449	670012	-	ahpC		alkyl hydroperoxide reductase					YP_110513.1 ; WP_004525522.1	564	188	20618.3	5.03	Cytoplasmic [Class 3]
9.1	GCF_000011545.1	chromosome 2	NC_006351.1	BGD376891	BPSS0491	CDS	667638	669245	-	ahpF		alkyl hydroperoxide reductase					YP_110512.1 ; WP_004551374.1	1608	536	57081.7	5.54	Cytoplasmic Membrane [Class 3]
9.1	GCF_000011545.1	chromosome 1	NC_006350.1	BGD369423	BPSL0223	CDS	231828	233507	-	aidB		acyl-CoA dehydrogenase					YP_106851.1 ; WP_004535538.1	1680	560	61113.8	7.19	Cytoplasmic [Class 3]
9.1	GCF_000011545.1	chromosome 1	NC_006350.1	BGD372983	BPSL2009	CDS	2395633	2398257	-	alaS		alanyl-tRNA synthetase					YP_108607.1 ; WP_004204967.1	2625	875	94694.4	6.14	Extracellular [Class 1] ; Cytoplasmic [Class 3]
9.1	GCF_000011545.1	chromosome 2	NC_006351.1	BGD378075	BPSS1090	CDS	1462408	1463523	-	ald		alanine dehydrogenase					YP_111103.1 ; WP_009971809.1	1116	372	38368.1	6.99	Cytoplasmic [Class 3]
9.1	GCF_000011545.1	chromosome 1	NC_006350.1	BGD373319	BPSL2179	CDS	2616342	2617412	-	alr		alanine racemase					YP_108774.1 ; YP_103215.1	1071	357	38333.8	7.99	Cytoplasmic [Class 3]
9.1	GCF_000011545.1	chromosome 2	NC_006351.1	BGD377315	BPSS0711	CDS	958508	959632	-	alr		alanine racemase					YP_110725.1 ; WP_004532720.1	1125	375	40059.6	7.71	Cytoplasmic [Class 3]
9.1	GCF_000011545.1	chromosome 2	NC_006351.1	BGD379437	BPSS1777	CDS	2436429	2437955	-	amn		AMP nucleosidase					YP_111781.1 ; WP_004190957.1	1527	509	57322.4	6.86	Cytoplasmic [Class 3]
9.1	GCF_000011545.1	chromosome 1	NC_006350.1	BGD374989	BPSL2993	CDS	3569181	3569771	-	ampD		N-acetyl-anhydromuranmyl-L-alanine amidase					YP_109587.1 ; YP_104057.1	591	197	21467.7	6.6	Cytoplasmic [Class 3]
9.1	GCF_000011545.1	chromosome 1	NC_006350.1	BGD372563	BPSL1804	CDS	2150966	2152165	-	amrA		periplasmic multidrug efflux lipoprotein			Antimicrobial resistence system	antimicrobial resistance	YP_108403.1 ; WP_004521590.1	1200	400	42506.7	10.12	Cytoplasmic Membrane [Class 3]
9.1	GCF_000011545.1	chromosome 1	NC_006350.1	BGD372561	BPSL1803	CDS	2147818	2150949	-	amrB		multidrug efflux protein			Antimicrobial resistence system	antimicrobial resistance	YP_108402.1 ; WP_004526920.1	3132	1044	111275	9.19	Cytoplasmic Membrane [Class 3]
9.1	GCF_000011545.1	chromosome 1	NC_006350.1	BGD372565	BPSL1805	CDS	2152309	2152980	+	amrR		TetR family regulatory protein			Antimicrobial resistence system	antimicrobial resistance	YP_108404.1 ; WP_004193055.1	672	224	24435.9	7.46	Cytoplasmic [Class 3]
9.1	GCF_000011545.1	chromosome 1	NC_006350.1	BGD374811	BPSL2905	CDS	3474875	3476086	+	anmK		anhydro-N-acetylmuramic acid kinase					YP_109499.1 ;	1212	404	42289.2	5.59	Cytoplasmic [Class 3]
9.1	GCF_000011545.1	chromosome 2	NC_006351.1	BGD380001	BPSS2060	CDS	2793880	2794935	-	ansA		L-asparaginase					YP_112062.1 ; WP_011205724.1	1056	352	36785.2	6.69	Cytoplasmic [Class 3]
9.1	GCF_000011545.1	chromosome 1	NC_006350.1	BGD371895	BPSL1448	CDS	1683714	1684757	+	ansB		L-asparaginase II					YP_108070.1 ; YP_103068.1	1044	348	35292.7	7.03	Unknown (This protein may have multiple localization sites) [Class 3]
9.1	GCF_000011545.1	chromosome 1	NC_006350.1	BGD375111	BPSL3047	CDS	3637709	3638083	-	apaG		ApaG protein					YP_109642.1 ; WP_004186878.1	375	125	14017.7	5.52	Unknown [Class 3]
9.1	GCF_000011545.1	chromosome 1	NC_006350.1	BGD374377	BPSL2687	CDS	3214383	3215231	+	apaH		diadenosine tetraphosphatase					YP_109283.1 ; WP_004522249.1	849	283	30609.5	5.57	Cytoplasmic [Class 3]
9.1	GCF_000011545.1	chromosome 1	NC_006350.1	BGD375671	BPSL3314	CDS	3933037	3933741	+	aqpZ		aquaporin Z					YP_109910.1 ; WP_004535818.1	705	235	23819.7	7.97	Cytoplasmic Membrane [Class 3]
9.1	GCF_000011545.1	chromosome 2	NC_006351.1	BGD378327	BPSS1220	CDS	1649914	1650915	+	araF		L-arabinose-binding periplasmic protein precursor					YP_111228.1 ; WP_004197703.1	1002	334	35089.7	9.37	Periplasmic [Class 3]
9.1	GCF_000011545.1	chromosome 1	NC_006350.1	BGD374937	BPSL2967	CDS	3539515	3541026	-	araG		L-arabinose transporter ATP-binding protein					YP_109561.2 ; WP_009938735.1	1512	504	54964.7	9.5	Cytoplasmic Membrane [Class 3]
9.1	GCF_000011545.1	chromosome 1	NC_006350.1	BGD374935	BPSL2966	CDS	3538396	3539400	-	araH		L-arabinose transporter permease					YP_109560.1 ; YP_104030.1	1005	335	34867.5	7.34	Cytoplasmic Membrane [Class 3]
9.1	GCF_000011545.1	chromosome 1	NC_006350.1	BGD372443	BPSL1743	CDS	2055327	2056583	+	arcA		arginine deiminase					YP_108343.1 ; YP_102830.1	1257	419	46051.5	5.66	Extracellular [Class 1] ; Cytoplasmic [Class 3]
9.1	GCF_000011545.1	chromosome 1	NC_006350.1	BGD372445	BPSL1744	CDS	2056648	2057658	+	arcB		ornithine carbamoyltransferase					YP_108344.1 ; WP_004521536.1	1011	337	38016.9	6.63	Extracellular [Class 1] ; Cytoplasmic [Class 3]
9.1	GCF_000011545.1	chromosome 1	NC_006350.1	BGD372447	BPSL1745	CDS	2057747	2058685	+	arcC		carbamate kinase					YP_108345.1 ; WP_004550484.1	939	313	33413.1	5.44	Extracellular [Class 1] ; Cytoplasmic [Class 3]
9.1	GCF_000011545.1	chromosome 1	NC_006350.1	BGD372441	BPSL1742	CDS	2053849	2055309	+	arcD		arginine/ornithine antiporter					YP_108342.1 ; YP_102829.1	1461	487	51927.9	9.91	Cytoplasmic Membrane [Class 3]
9.1	GCF_000011545.1	chromosome 1	NC_006350.1	BGD369377	BPSL0200	CDS	207177	208076	-	argB		acetylglutamate kinase					YP_106828.1 ; YP_104723.1	900	300	32118.9	4.85	Extracellular [Class 1] ; Cytoplasmic [Class 3]
9.1	GCF_000011545.1	chromosome 1	NC_006350.1	BGD375529	BPSL3246	CDS	3857219	3858163	+	argC		N-acetyl-gamma-glutamyl-phosphate reductase					YP_109840.1 ; WP_004523123.1	945	315	33696.9	7.13	Cytoplasmic [Class 3]
9.1	GCF_000011545.1	chromosome 1	NC_006350.1	BGD370835	BPSL0926	CDS	1078621	1079805	-	argD		acetylornithine transaminase					YP_107554.1 ; WP_004526293.1	1185	395	42891.8	5.64	Cytoplasmic [Class 3]
9.1	GCF_000011545.1	chromosome 1	NC_006350.1	BGD373751	BPSL2390	CDS	2886121	2887353	-	argD		bifunctional N-succinyldiaminopimelate-aminotransferase/acetylornithine transaminase					YP_108982.1 ; YP_102381.1	1233	411	43715.7	6.45	Extracellular [Class 1] ; Cytoplasmic [Class 3]
9.1	GCF_000011545.1	chromosome 1	NC_006350.1	BGD370715	BPSL0869	CDS	1009176	1010105	-	argF		ornithine carbamoyltransferase					YP_107494.1 ; YP_102192.1	930	310	35417.9	5.56	Extracellular [Class 1] ; Cytoplasmic [Class 3]
9.1	GCF_000011545.1	chromosome 1	NC_006350.1	BGD369571	BPSL0298	CDS	314669	316009	+	argG		argininosuccinate synthase					YP_106925.1 ; WP_004189990.1	1341	447	49696.9	5.16	Extracellular [Class 1] ; Cytoplasmic [Class 3]
9.1	GCF_000011545.1	chromosome 1	NC_006350.1	BGD370997	BPSL1006	CDS	1169883	1171292	-	argH		argininosuccinate lyase					YP_107634.1 ; YP_102488.1	1410	470	51172.8	5.9	Extracellular [Class 1] ; Cytoplasmic [Class 3]
9.1	GCF_000011545.1	chromosome 1	NC_006350.1	BGD375039	BPSL3015	CDS	3591644	3592885	-	argJ		bifunctional ornithine acetyltransferase/N-acetylglutamate synthase					YP_109611.1 ; WP_004549958.1	1242	414	43013.6	6.11	Cytoplasmic [Class 3]
9.1	GCF_000011545.1	chromosome 1	NC_006350.1	BGD369739	BPSL0383	CDS	414152	415936	-	argS		arginyl-tRNA synthetase					YP_107009.1 ; WP_004522947.1	1785	595	64519.4	5.89	Extracellular [Class 1] ; Cytoplasmic [Class 3]
9.1	GCF_000011545.1	chromosome 2	NC_006351.1	BGD376433	BPSS0269	CDS	358089	358871	-	argT		lysine-arginine-ornithine transport system, binding exported protein					YP_110289.1 ; WP_004197330.1	783	261	28333.3	8.92	Periplasmic [Class 3]
9.1	GCF_000011545.1	chromosome 1	NC_006350.1	BGD374023	BPSL2517	CDS	3030977	3032998	-	aroA/tyrA		bifunctional prephenate dehydrogenase/3-phosphoshikimate 1-carboxyvinyltransferase					YP_109113.2 ;	2022	674	71079.3	6.12	Cytoplasmic [Class 3]
9.1	GCF_000011545.1	chromosome 1	NC_006350.1	BGD375353	BPSL3168	CDS	3772907	3773986	-	aroB		3-dehydroquinate synthase					YP_109761.1 ; YP_104264.1	1080	360	37895.1	5.8	Cytoplasmic [Class 3]
9.1	GCF_000011545.1	chromosome 1	NC_006350.1	BGD372889	BPSL1962	CDS	2335915	2337024	-	aroC		chorismate synthase					YP_108560.1 ; WP_004534774.1	1110	370	39260	6.35	Cytoplasmic [Class 3]
9.1	GCF_000011545.1	chromosome 1	NC_006350.1	BGD374955	BPSL2976	CDS	3549312	3550190	-	aroE		shikimate 5-dehydrogenase					YP_109570.1 ; YP_104040.1	879	293	30003.7	5.59	Cytoplasmic [Class 3]
9.1	GCF_000011545.1	chromosome 2	NC_006351.1	BGD376577	BPSS0341	CDS	473434	474288	+	aroE		shikimate 5-dehydrogenase					YP_110361.1 ; WP_004531451.1	855	285	29600.6	6.91	Cytoplasmic [Class 3]
9.1	GCF_000011545.1	chromosome 2	NC_006351.1	BGD378479	BPSS1295	CDS	1773286	1774404	+	aroG		phospho-2-dehydro-3-deoxyheptonate aldolase					YP_111304.1 ; WP_004184633.1	1119	373	40359.2	6.32	Cytoplasmic [Class 3]
9.1	GCF_000011545.1	chromosome 1	NC_006350.1	BGD374679	BPSL2839	CDS	3399445	3400518	+	aroG		phospho-2-dehydro-3-deoxyheptonate aldolase					YP_109433.1 ; WP_004550019.1	1074	358	38761.7	6.39	Extracellular [Class 1] ; Cytoplasmic [Class 3]
9.1	GCF_000011545.1	chromosome 1	NC_006350.1	BGD375355	BPSL3169	CDS	3773983	3774537	-	aroK		shikimate kinase					YP_109762.1 ; WP_004535019.1	555	185	20714.8	9.12	Cytoplasmic [Class 3]
9.1	GCF_000011545.1	chromosome 2	NC_006351.1	BGD377501	BPSS0807	CDS	1080971	1082356	+	aroP		aromatic amino acid transport protein					YP_110817.1 ; WP_004523917.1	1386	462	49713.2	9.68	Cytoplasmic Membrane [Class 3]
9.1	GCF_000011545.1	chromosome 1	NC_006350.1	BGD374967	BPSL2982	CDS	3555966	3556418	+	aroQ1		3-dehydroquinate dehydratase					YP_109576.1 ; YP_104046.1	453	151	16325.2	6.14	Cytoplasmic [Class 3]
9.1	GCF_000011545.1	chromosome 2	NC_006351.1	BGD376575	BPSS0340	CDS	472982	473437	+	aroQ2		3-dehydroquinate dehydratase					YP_110360.1 ; WP_004529884.1	456	152	16388.6	7.7	Cytoplasmic [Class 3]
9.1	GCF_000011545.1	chromosome 2	NC_006351.1	BGD379291	BPSS1704	CDS	2338910	2340031	-	asd		aspartate-semialdehyde dehydrogenase					YP_111709.1 ; WP_004188178.1	1122	374	39894.8	5.09	Cytoplasmic [Class 3]
9.1	GCF_000011545.1	chromosome 1	NC_006350.1	BGD373451	BPSL2239	CDS	2700393	2701643	-	ask		aspartate kinase					YP_108834.1 ; YP_103278.1	1251	417	45141.2	4.81	Extracellular [Class 1] ; Cytoplasmic [Class 3]
9.1	GCF_000011545.1	chromosome 2	NC_006351.1	BGD376223	BPSS0163	CDS	215120	216988	+	asnO		asparagine synthase					YP_110184.1 ; WP_004523564.1	1869	623	69152	7.02	Cytoplasmic [Class 3]
9.1	GCF_000011545.1	chromosome 1	NC_006350.1	BGD370269	BPSL0644	CDS	729466	731262	+	aspS		aspartyl-tRNA synthetase					YP_107273.1 ;	1797	599	67461.4	6.15	Extracellular [Class 1] ; Cytoplasmic [Class 3]
9.1	GCF_000011545.1	chromosome 1	NC_006350.1	BGD373743	BPSL2386	CDS	2881167	2882507	-	astB		succinylarginine dihydrolase					YP_108978.1 ; YP_102385.1	1341	447	48137.5	5.95	Cytoplasmic [Class 3]
9.1	GCF_000011545.1	chromosome 1	NC_006350.1	BGD373745	BPSL2387	CDS	2882521	2883984	-	astD		succinylglutamic semialdehyde dehydrogenase					YP_108979.1 ; WP_004527437.1	1464	488	51838	6.25	Cytoplasmic [Class 3]
9.1	GCF_000011545.1	chromosome 1	NC_006350.1	BGD373741	BPSL2385	CDS	2880134	2881183	-	astE		succinylglutamate desuccinylase					YP_108977.1 ; WP_004524649.1	1050	350	37591.3	7.65	Unknown (This protein may have multiple localization sites) [Class 3]
9.1	GCF_000011545.1	chromosome 2	NC_006351.1	BGD379779	BPSS1946	CDS	2633163	2635163	-	atpA		ATP synthase F0F1 subunit alpha					YP_111952.1 ; WP_011205710.1	2001	667	69786.8	5.36	Cytoplasmic [Class 3]
9.1	GCF_000011545.1	chromosome 1	NC_006350.1	BGD375837	BPSL3398	CDS	4037064	4038605	-	atpA		ATP synthase F0F1 subunit alpha					YP_109991.1 ; WP_004524507.1	1542	514	55911.3	5.31	Extracellular [Class 1] ; Cytoplasmic [Class 3]
9.1	GCF_000011545.1	chromosome 1	NC_006350.1	BGD375845	BPSL3402	CDS	4040138	4041007	-	atpB		ATP synthase F0F1 subunit A					YP_109995.1 ;	870	290	31442.8	6.7	Cytoplasmic Membrane [Class 3]
9.1	GCF_000011545.1	chromosome 1	NC_006350.1	BGD375831	BPSL3395	CDS	4033974	4034399	-	atpC		ATP synthase F0F1 subunit epsilon					YP_109988.1 ; YP_104463.1	426	142	14928.9	4.85	Cytoplasmic [Class 3]
9.1	GCF_000011545.1	chromosome 2	NC_006351.1	BGD379793	BPSS1953	CDS	2638096	2639631	-	atpD		ATP synthase F0F1 subunit beta					YP_111959.1 ;	1536	512	53130.9	5.15	Cytoplasmic Membrane [Class 3]
9.1	GCF_000011545.1	chromosome 1	NC_006350.1	BGD375833	BPSL3396	CDS	4034643	4036037	-	atpD		ATP synthase F0F1 subunit beta					YP_109989.1 ; YP_104462.1	1395	465	50622.6	5.06	Extracellular [Class 1] ; Cytoplasmic [Class 3]
9.1	GCF_000011545.1	chromosome 2	NC_006351.1	BGD379783	BPSS1948	CDS	2635910	2636158	-	atpE		F0F1 ATP synthase subunit C					YP_111954.1 ; WP_004187193.1	249	83	8349.8	4.67	Cytoplasmic Membrane [Class 3]
9.1	GCF_000011545.1	chromosome 1	NC_006350.1	BGD375843	BPSL3401	CDS	4039792	4040067	-	atpE		ATP synthase F0F1 subunit C					YP_109994.1 ; WP_006762970.1	276	92	9303.3	8.22	Extracellular [Class 1] ; Cytoplasmic Membrane [Class 3]
9.1	GCF_000011545.1	chromosome 1	NC_006350.1	BGD375841	BPSL3400	CDS	4039194	4039634	-	atpF		ATP synthase F0F1 subunit B					YP_109993.1 ;	441	147	16017.2	6.55	Extracellular [Class 1] ; Cytoplasmic Membrane [Class 3]
9.1	GCF_000011545.1	chromosome 1	NC_006350.1	BGD375835	BPSL3397	CDS	4036117	4036992	-	atpG		ATP synthase F0F1 subunit gamma					YP_109990.1 ; YP_104461.1	876	292	31857.5	9.66	Extracellular [Class 1] ; Cytoplasmic [Class 3]
9.1	GCF_000011545.1	chromosome 2	NC_006351.1	BGD379777	BPSS1945	CDS	2632318	2633166	-	atpG		ATP synthase subunit gamma					YP_111951.1 ; WP_009972311.1	849	283	29690.7	7.67	Unknown (This protein may have multiple localization sites) [Class 3]
9.1	GCF_000011545.1	chromosome 1	NC_006350.1	BGD375839	BPSL3399	CDS	4038652	4039191	-	atpH		ATP synthase F0F1 subunit delta					YP_109992.1 ; WP_004524508.1	540	180	18986.7	5.03	Extracellular [Class 1] ; Cytoplasmic [Class 3]
9.1	GCF_000011545.1	chromosome 2	NC_006351.1	BGD378939	BPSS1528	CDS	2080097	2082739	-	bapA		type III secretion system effector protein BapA (T3SS-3)	Class 1	type III secretion system effector protein BapA (T3SS-3) ; hypothetical protein	T3SS-3	T3SS-3	YP_111534.1 ;	2643	881	87367.4	11.11	Extracellular [Class 1] ; Unknown [Class 3]
9.1	GCF_000011545.1	chromosome 2	NC_006351.1	BGD378937	BPSS1527	CDS	2079819	2080100	-	bapB		BapB (T3SS-3)	Class 1	BapB (T3SS-3) ; acyl carrier protein	T3SS-3	T3SS-3	YP_111533.1 ; WP_004525324.1	282	94	9588.8	4.07	Unknown [Class 3]
9.1	GCF_000011545.1	chromosome 2	NC_006351.1	BGD378935	BPSS1526	CDS	2079259	2079822	-	bapC		type III secretion system effector protein BapC (T3SS-3)	Class 1	type III secretion system effector protein BapC (T3SS-3) ; invasion protein	T3SS-3	T3SS-3	YP_111532.1 ; WP_004188424.1	564	188	20199.5	10.32	Extracellular [Class 1] ; Periplasmic [Class 3]
9.1	GCF_000011545.1	chromosome 1	NC_006350.1	BGD373445	BPSL2237	CDS	2696054	2697886	-	batA		Burkholderia autotransporter A, BatA	Class 1	Burkholderia autotransporter A, BatA ; exported lipase	Outer membrane protein		YP_108832.1 ; WP_004550237.1	1833	611	64289.1	9.48	Outer Membrane [Class 3]
9.1	GCF_000011545.1	chromosome 2	NC_006351.1	BGD378235	BPSS1169	CDS	1560517	1562109	-	batP		hypothetical protein			Bactobolin biosynthesis	bactobolin biosynthesis	YP_111182.1 ; WP_004551694.1	1593	531	58610.2	6.01	Cytoplasmic [Class 3]
9.1	GCF_000011545.1	chromosome 1	NC_006350.1	BGD371053	BPSL1036	CDS	1205833	1206558	+	bbeR		two-component system, response regulator					YP_107662.1 ; WP_004522521.1	726	242	27228.8	6.05	Cytoplasmic [Class 3]
9.1	GCF_000011545.1	chromosome 1	NC_006350.1	BGD371055	BPSL1037	CDS	1206542	1207855	+	bbeS		two-component system, sensor kinase					YP_107663.1 ; WP_004536027.1	1314	438	48060.9	10.17	Cytoplasmic Membrane [Class 3]
9.1	GCF_000011545.1	chromosome 2	NC_006351.1	BGD845100	BPSS1439	CDS	1960277	1964869	+	bbfA		BbfA	Class 1	BbfA ; membrane-anchored cell surface protein			YP_111449.1 ;	4593	1531	145459	8.04	Unknown (This protein may have multiple localization sites) [Class 3]
9.1	GCF_000011545.1	chromosome 2	NC_006351.1	BGD377807	BPSS0962	CDS	1270105	1273500	+	bcaA		Burkholderia classical autotransporter A, BcaA	Class 1	Burkholderia classical autotransporter A, BcaA ; extracellular serine protease precursor	Outer membrane protein		YP_110970.1 ; WP_011205490.1	3396	1132	116009	7.16	Outer Membrane [Class 3]
9.1	GCF_000011545.1	chromosome 2	NC_006351.1	BGD377809	BPSS0963	CDS	1273540	1274226	+	bcaB		BcaB	Class 1	BcaB ; hypothetical protein			YP_110971.1 ;	687	229	25311.4	8.5	Unknown [Class 3]
9.1	GCF_000011545.1	chromosome 2	NC_006351.1	BGD379553	BPSS1835	CDS	2496042	2497502	+	bceA		BceA	Class 2	BceA ; LPS biosynthesis mannose-1-phosphate guanylyltransferase	EPS cepacian cluster I/ CPS III / Type IV O-PS	EPS cepacian cluster I/ CPS III / Type IV O-PS	YP_111839.1 ; WP_011205688.1	1461	487	52969.4	6.2	Cytoplasmic [Class 3]
9.1	GCF_000011545.1	chromosome 2	NC_006351.1	BGD379551	BPSS1834	CDS	2494171	2495586	-	bceB		undecaprenyl-phosphate glycosyl-1-phosphate transferase BceB		undecaprenyl-phosphate glycosyl-1-phosphate transferase BceB ; lipopolysaccharide biosynthesis-like protein	EPS cepacian cluster I/ CPS III / Type IV O-PS	EPS cepacian cluster I/ CPS III / Type IV O-PS	YP_111838.1 ; WP_011205687.1	1416	472	53486.4	10.52	Cytoplasmic Membrane [Class 3]
9.1	GCF_000011545.1	chromosome 2	NC_006351.1	BGD379549	BPSS1833	CDS	2492704	2494125	-	bceC	udg2	UDP-Glucose Dehydrogenase BceC	Class 2	UDP-Glucose Dehydrogenase BceC ; UDP-glucose 6-dehydrogenase 2	EPS cepacian cluster I/ CPS III / Type IV O-PS	EPS cepacian cluster I/ CPS III / Type IV O-PS	YP_111837.1 ; WP_004539365.1	1422	474	51045.3	5.53	Cytoplasmic [Class 3]
9.1	GCF_000011545.1	chromosome 2	NC_006351.1	BGD379547	BPSS1832	CDS	2492247	2492681	-	bceD		phosphotyrosine phosphatase BceD	Class 2	phosphotyrosine phosphatase BceD ; exopolysaccharide (EPS) biosynthesis-likelow molecular weight protein-tyrosine-phosphatase	EPS cepacian cluster I/ CPS III / Type IV O-PS	EPS cepacian cluster I/ CPS III / Type IV O-PS	YP_111836.1 ; WP_004525084.1	435	145	16076.2	6.93	Cytoplasmic [Class 3]
9.1	GCF_000011545.1	chromosome 2	NC_006351.1	BGD379545	BPSS1831	CDS	2491078	2492253	-	bceE		BceE	Class 2	BceE ; exopolysaccharide (EPS) biosynthesis related polysaccharide lipoprotein	EPS cepacian cluster I/ CPS III / Type IV O-PS	EPS cepacian cluster I/ CPS III / Type IV O-PS	YP_111835.1 ; WP_004525085.1	1176	392	42655.3	8.78	Extracellular [Class 1] ; Outer Membrane [Class 3]
9.1	GCF_000011545.1	chromosome 2	NC_006351.1	BGD379543	BPSS1830	CDS	2488808	2491027	-	bceF		tyrosine kinase BceF	Class 2	tyrosine kinase BceF ; exopolysaccharide biosynthesis-like tyrosine-protein kinase	EPS cepacian cluster I/ CPS III / Type IV O-PS	EPS cepacian cluster I/ CPS III / Type IV O-PS	YP_111834.1 ; WP_004525086.1	2220	740	79245	7.09	Cytoplasmic Membrane [Class 3]
9.1	GCF_000011545.1	chromosome 2	NC_006351.1	BGD379541	BPSS1829	CDS	2487831	2488778	-	bceG		BceG	Class 2	BceG ; glycosyltransferase	EPS cepacian cluster I/ CPS III / Type IV O-PS	EPS cepacian cluster I/ CPS III / Type IV O-PS	YP_111833.1 ; WP_004552051.1	948	316	34507	10.61	Unknown [Class 3]
9.1	GCF_000011545.1	chromosome 2	NC_006351.1	BGD379539	BPSS1828	CDS	2486648	2487787	-	bceH		BceH	Class 2	BceH ; glycosyltransferase group 1 protein	EPS cepacian cluster I/ CPS III / Type IV O-PS	EPS cepacian cluster I/ CPS III / Type IV O-PS	YP_111832.1 ; WP_004540388.1	1140	380	42792.4	10.89	Unknown [Class 3]
9.1	GCF_000011545.1	chromosome 2	NC_006351.1	BGD379537	BPSS1827	CDS	2485161	2486636	-	bceI		BceI	Class 2	BceI ; hypothetical protein	EPS cepacian cluster I/ CPS III / Type IV O-PS	EPS cepacian cluster I/ CPS III / Type IV O-PS	YP_111831.1 ; WP_004540305.1	1476	492	53636.7	10.52	Cytoplasmic Membrane [Class 3]
9.1	GCF_000011545.1	chromosome 2	NC_006351.1	BGD379535	BPSS1826	CDS	2483980	2485164	-	bceJ		BceJ	Class 2	BceJ ; glycosyltransferase	EPS cepacian cluster I/ CPS III / Type IV O-PS	EPS cepacian cluster I/ CPS III / Type IV O-PS	YP_111830.1 ; WP_004552050.1	1185	395	43686.8	10.26	Unknown [Class 3]
9.1	GCF_000011545.1	chromosome 2	NC_006351.1	BGD379533	BPSS1825	CDS	2482814	2483980	-	bceK		BceK	Class 2	BceK ; glycosyltransferase	EPS cepacian cluster I/ CPS III / Type IV O-PS	EPS cepacian cluster I/ CPS III / Type IV O-PS	YP_111829.1 ; WP_004544567.1	1167	389	41729.7	9.55	Cytoplasmic [Class 3]
9.1	GCF_000011545.1	chromosome 2	NC_006351.1	BGD379261	BPSS1689	CDS	2323068	2324036	+	bceM		GDP-6-deoxy-D-lyxo-4-hexulose reductase BceM		GDP-6-deoxy-D-lyxo-4-hexulose reductase BceM ; UDP-glucose 4-epimerase	EPS cepacian cluster II	EPS cepacian cluster II	YP_111694.1 ; WP_004525198.1	969	323	34885.5	8.61	Unknown (This protein may have multiple localization sites) [Class 3]
9.1	GCF_000011545.1	chromosome 2	NC_006351.1	BGD379259	BPSS1688	CDS	2322038	2323081	+	bceN	gca	GDP-D-mannose 4,6-dehydratase BceN	Class 2	GDP-D-mannose 4,6-dehydratase BceN ; GCP-mannose 4,6-dehydratase	EPS cepacian cluster II	EPS cepacian cluster II	YP_111693.1 ; WP_004551986.1	1044	348	38860	8.87	Cytoplasmic [Class 3]
9.1	GCF_000011545.1	chromosome 2	NC_006351.1	BGD379257	BPSS1687	CDS	2320944	2322002	+	bceO		acyltransferase BceO	Class 2	acyltransferase BceO ; hypothetical protein	EPS cepacian cluster II	EPS cepacian cluster II	YP_111692.1 ; WP_004187228.1	1059	353	39039.5	10.42	Cytoplasmic Membrane [Class 3]
9.1	GCF_000011545.1	chromosome 2	NC_006351.1	BGD379255	BPSS1686	CDS	2318209	2320389	-	bceP		hypothetical protein	Class 2		EPS cepacian cluster II	EPS cepacian cluster II	YP_111691.1 ; WP_011205662.1	2181	727	78585.9	9.42	Unknown [Class 3]
9.1	GCF_000011545.1	chromosome 2	NC_006351.1	BGD379253	BPSS1685	CDS	2316694	2318160	-	bceQ		lipopolysaccharide biosynthesis related membrane protein	Class 2		EPS cepacian cluster II	EPS cepacian cluster II	YP_111690.1 ; WP_009940936.1	1467	489	51986.4	10.57	Cytoplasmic Membrane [Class 3]
9.1	GCF_000011545.1	chromosome 2	NC_006351.1	BGD379251	BPSS1684	CDS	2314235	2316697	-	bceR		lipopolysaccharide biosynthesys-related glycosyltransferase	Class 2		EPS cepacian cluster II	EPS cepacian cluster II	YP_111689.1 ; WP_004528967.1	2463	821	89860.3	9.5	Cytoplasmic [Class 3]
9.1	GCF_000011545.1	chromosome 2	NC_006351.1	BGD379249	BPSS1683	CDS	2312964	2314121	+	bceS		acyltransferase BceS	Class 2	acyltransferase BceS ; lipopolysaccharide biosynthesis-related membrane protein	EPS cepacian cluster II	EPS cepacian cluster II	YP_111688.1 ; WP_009940935.1	1158	386	42668.4	9.84	Cytoplasmic Membrane [Class 3]
9.1	GCF_000011545.1	chromosome 2	NC_006351.1	BGD379247	BPSS1682	CDS	2311424	2312311	-	bceT	gtaB	UTP-glucose-1-phosphate uridylyltransferase	Class 2		EPS cepacian cluster II	EPS cepacian cluster II	YP_111687.1 ; WP_004525207.1	888	296	32640.4	6.01	Cytoplasmic [Class 3]
9.1	GCF_000011545.1	chromosome 2	NC_006351.1	BGD379245	BPSS1681	CDS	2309745	2310872	+	bceU		acyltransferase BceU	Class 2	acyltransferase BceU ; hypothetical protein	EPS cepacian cluster II	EPS cepacian cluster II	YP_111686.1 ; WP_004528963.1	1128	376	40925.6	10.29	Cytoplasmic Membrane [Class 3]
9.1	GCF_000011545.1	chromosome 2	NC_006351.1	BGD379037	BPSS1577	CDS	2139697	2142237	-	bcsA		cellulose synthase catalytic subunit			Bacterial cellulose synthase	bacterial cellulose synthase	YP_111583.1 ; WP_004528862.1	2541	847	93757	10.5	Cytoplasmic Membrane [Class 3]
9.1	GCF_000011545.1	chromosome 2	NC_006351.1	BGD379049	BPSS1582	CDS	2151584	2153980	-	bcsB		cellulose synthase regulator protein			Bacterial cellulose synthase	bacterial cellulose synthase	YP_111589.1 ; WP_011205645.1	2397	799	85032.1	8.96	Cytoplasmic Membrane [Class 3]
9.1	GCF_000011545.1	chromosome 2	NC_006351.1	BGD379045	BPSS1580	CDS	2145560	2150062	-	bcsC		cellulose biosynthesis protein			Bacterial cellulose synthase	bacterial cellulose synthase	YP_111587.1 ; WP_011205643.1	4503	1501	158981	9.94	Unknown (This protein may have multiple localization sites) [Class 3]
9.1	GCF_000011545.1	chromosome 2	NC_006351.1	BGD379047	BPSS1581	CDS	2150059	2151579	-	bcsZ		endo-1,4-D-glucanase			Bacterial cellulose synthase	bacterial cellulose synthase	YP_111588.1 ; WP_011205644.1	1521	507	53960.8	10.31	Extracellular [Class 3]
9.1	GCF_000011545.1	chromosome 2	NC_006351.1	BGD379693	BPSS1903	CDS	2580429	2581796	+	benA		benzoate 1,2-dioxygenase subunit alpha					YP_111909.1 ; WP_004529144.1	1368	456	51752.5	6.65	Cytoplasmic [Class 3]
9.1	GCF_000011545.1	chromosome 2	NC_006351.1	BGD379695	BPSS1904	CDS	2581793	2582284	+	benB		benzoate 1,2-dioxygenase subunit beta					YP_111910.1 ; WP_004190416.1	492	164	19131.2	5.26	Cytoplasmic [Class 3]
9.1	GCF_000011545.1	chromosome 2	NC_006351.1	BGD379697	BPSS1905	CDS	2582328	2583347	+	benC		benzoate 1,2-dioxygenase ferredoxin reductase subunit					YP_111911.1 ; WP_004525023.1	1020	340	36495.6	5.69	Cytoplasmic [Class 3]
9.1	GCF_000011545.1	chromosome 2	NC_006351.1	BGD379699	BPSS1906	CDS	2583344	2584138	+	benD		1,6-dihydroxycyclohexa-2,4-diene-1-carboxylate dehydrogenase					YP_111912.1 ; WP_004525022.1	795	265	27379.6	7.21	Cytoplasmic [Class 3]
9.1	GCF_000011545.1	chromosome 2	NC_006351.1	BGD378601	BPSS1355	CDS	1850596	1852293	+	betA		choline dehydrogenase					YP_111365.1 ; WP_009940671.1	1698	566	62702.4	7.64	Cytoplasmic Membrane [Class 3]
9.1	GCF_000011545.1	chromosome 2	NC_006351.1	BGD378599	BPSS1354	CDS	1849107	1850576	+	betB		betaine aldehyde dehydrogenase					YP_111364.1 ; WP_004533333.1	1470	490	52210.8	5.25	Cytoplasmic [Class 3]
9.1	GCF_000011545.1	chromosome 2	NC_006351.1	BGD378597	BPSS1353	CDS	1848477	1849064	+	betI		transcriptional regulator BetI					YP_111363.1 ; WP_004202513.1	588	196	21489.5	11.33	Unknown [Class 3]
9.1	GCF_000011545.1	chromosome 2	NC_006351.1	BGD376647	BPSS0371	CDS	510130	510606	-	bfr		bacterioferritin					YP_110391.1 ; WP_004188572.1	477	159	18506	4.5	Extracellular [Class 1] ; Cytoplasmic [Class 3]
9.1	GCF_000011545.1	chromosome 2	NC_006351.1	BGD379197	BPSS1657	CDS	2277526	2279721	+	bglB		beta-glucosidase					YP_111663.1 ; WP_004528939.1	2196	732	78459.2	7	Periplasmic [Class 3]
9.1	GCF_000011545.1	chromosome 2	NC_006351.1	BGD376381	BPSS0244	CDS	330905	333184	-	bhuR		BhuR	Class 2	BhuR ; exported heme receptor protein	Burkholderia haem uptake	Burkholderia haem uptake; MEM resistance	YP_110263.1 ; WP_009939247.1	2280	760	81925.3	9.37	Outer Membrane [Class 3]
9.1	GCF_000011545.1	chromosome 2	NC_006351.1	BGD376379	BPSS0243	CDS	329697	330848	-	bhuS		BhuS	Class 2	BhuS ; hemin ABC transport system-related protein	Burkholderia haem uptake	Burkholderia haem uptake	YP_110262.1 ; WP_004551264.1	1152	384	41465.6	6.94	Cytoplasmic [Class 3]
9.1	GCF_000011545.1	chromosome 2	NC_006351.1	BGD376377	BPSS0242	CDS	328774	329700	-	bhuT		BhuT	Class 1	BhuT ; hemin transport system, substrate-binding protein	Burkholderia haem uptake	Burkholderia haem uptake	YP_110261.1 ; WP_004531490.1	927	309	32122.4	11.1	Unknown (This protein may have multiple localization sites) [Class 3]
9.1	GCF_000011545.1	chromosome 2	NC_006351.1	BGD376375	BPSS0241	CDS	327285	328406	-	bhuU		BhuU	Class 2	BhuU ; hemin ABC transporter membrane protein	Burkholderia haem uptake	Burkholderia haem uptake	YP_110260.1 ; WP_004529789.1	1122	374	37558.1	12.1	Cytoplasmic Membrane [Class 3]
9.1	GCF_000011545.1	chromosome 2	NC_006351.1	BGD376373	BPSS0240	CDS	326012	326830	-	bhuV	hmuV	BhuV	Class 2	BhuV ; hemin importer ATP-binding subunit	Burkholderia haem uptake	Burkholderia haem uptake	YP_110259.1 ; WP_004188492.1	819	273	28400.4	9.8	Cytoplasmic Membrane [Class 3]
9.1	GCF_000011545.1	chromosome 2	NC_006351.1	BGD378949	BPSS1533	CDS	2087441	2087956	-	bicA		type III secretion chaperone protein BicA (T3SS-3)	Class 2	type III secretion chaperone protein BicA (T3SS-3) ; surface presentation of antigens protein	T3SS-3	T3SS-3; translocon and chaperon	YP_111539.1 ; WP_004188618.1	516	172	19198.5	4.71	Cytoplasmic [Class 3]
9.1	GCF_000011545.1	chromosome 2	NC_006351.1	BGD378929	BPSS1523	CDS	2075253	2075708	-	bicP	sicP	chaperone protein BicP	Class 2	putative Type III secretion system chaperone protein ; Chaperone protein BicP	T3SS-3	T3SS-3; effectorand chaperone	YP_111529.1 ; WP_004187648.1	456	152	16308.1	4.2	Cytoplasmic [Class 3]
9.1	GCF_000011545.1	chromosome 2	NC_006351.1	BGD378869	BPSS1492	CDS	2033784	2035334	+	bimA		Burkholderia intracellular motility A, BimA	Class 1	Burkholderia intracellular motility A, BimA ; hypothetical protein	T6SS-1/tss-5	T6SS-1 (also termed tss-5)	YP_111499.1 ; WP_011205626.1	1551	517	51803.2	9.02	Outer Membrane [Class 3]
9.1	GCF_000011545.1	chromosome 1	NC_006350.1	BGD369707	BPSL0367	CDS	395651	396997	-	bioA		adenosylmethionine-8-amino-7-oxononanoate aminotransferase					YP_106993.1 ; WP_004525973.1	1347	449	49256.3	6.69	Cytoplasmic [Class 3]
9.1	GCF_000011545.1	chromosome 1	NC_006350.1	BGD369701	BPSL0364	CDS	392668	393687	-	bioB		biotin synthase					YP_106990.1 ; WP_004535939.1	1020	340	37113.8	4.91	Cytoplasmic [Class 3]
9.1	GCF_000011545.1	chromosome 1	NC_006350.1	BGD369703	BPSL0365	CDS	393751	394473	-	bioD		dithiobiotin synthetase					YP_106991.1 ; WP_004530983.1	723	241	24921.4	6.15	Cytoplasmic [Class 3]
9.1	GCF_000011545.1	chromosome 1	NC_006350.1	BGD369705	BPSL0366	CDS	394470	395654	-	bioF		8-amino-7-oxononanoate synthase					YP_106992.1 ; YP_101946.1	1185	395	40698.6	7.07	Cytoplasmic [Class 3]
9.1	GCF_000011545.1	chromosome 2	NC_006351.1	BGD378947	BPSS1532	CDS	2085560	2087422	-	bipB	ipaB ; sctE	translocator protein BipB (T3SS-3)	Class 2	translocator protein BipB (T3SS-3) ; cell invasion protein	T3SS-3	T3SS-3; translocon and chaperon	YP_111538.1 ; WP_004533397.1	1863	621	64679.1	6.23	Host Associated [Class 3]
9.1	GCF_000011545.1	chromosome 2	NC_006351.1	BGD378945	BPSS1531	CDS	2084259	2085518	-	bipC	sctB	translocator protein BipC (T3SS-3)	Class 2	translocator protein BipC (T3SS-3) ; cell invasion protein	T3SS-3	T3SS-3; translocon and chaperon	YP_111537.1 ; WP_004203135.1	1260	420	44322.2	8.97	Host Associated [Class 3]
9.1	GCF_000011545.1	chromosome 2	NC_006351.1	BGD378941	BPSS1529	CDS	2082841	2083773	-	bipD	ipaD ; sctA	type III secretion system needle tip protein BipD (T3SS-3)	Class 1	type III secretion system needle tip protein BipD (T3SS-3) ; membrane antigen	T3SS-3	T3SS-3; translocon	YP_111535.1 ; WP_004188590.1	933	311	33975.1	4.96	Extracellular [Class 3]
9.1	GCF_000011545.1	chromosome 2	NC_006351.1	BGD380429	BPSS2273	CDS	3054057	3055289	-	bkdA1		2-oxoisovalerate dehydrogenase subunit alpha					YP_112276.1 ; WP_004523292.1	1233	411	45415.4	7.31	Cytoplasmic [Class 3]
9.1	GCF_000011545.1	chromosome 2	NC_006351.1	BGD380427	BPSS2272	CDS	3053008	3054051	-	bkdA2		2-oxoisovalerate dehydrogenase subunit beta					YP_112275.1 ; WP_004188282.1	1044	348	37788.6	4.96	Cytoplasmic [Class 3]
9.1	GCF_000011545.1	chromosome 2	NC_006351.1	BGD380425	BPSS2271	CDS	3051555	3053006	-	bkdB		branched-chain alpha-keto acid dehydrogenase subunit E2					YP_112274.1 ; WP_004532554.1	1452	484	51539.5	6.81	Cytoplasmic [Class 3]
9.1	GCF_000011545.1	chromosome 1	NC_006350.1	BGD372095	BPSL1549	CDS	1797528	1798163	-	blf1		Burkholderia Lethal Factor 1					YP_108169.1 ; WP_004531382.1	636	212	23341.9	4.94	Unknown [Class 3]
9.1	GCF_000011545.1	chromosome 1	NC_006350.1	BGD373673	BPSL2347	CDS	2837796	2838521	-	bmpR5		orphaned LuxR family transcriptional regulator					YP_108943.1 ; WP_011205162.1	726	242	26817.6	8.22	Cytoplasmic [Class 3]
9.1	GCF_000011545.1	chromosome 2	NC_006351.1	BGD377477	BPSS0796	CDS	1063333	1068294	+	boaA		Burkholderia oligomeric coiled-coil adhesin A, BoaA	Class 1	Burkholderia oligomeric coiled-coil adhesin A, BoaA ; surface-exposed protein	Adhesin	Adhesine	YP_110805.1 ;	4962	1654	151574	4.32	Outer Membrane [Class 3]
9.1	GCF_000011545.1	chromosome 1	NC_006350.1	BGD372369	BPSL1705	CDS	1982643	1987463	+	boaB		BoaB	Class 1	BoaB ; hypothetical protein	Adhesin	Adhesin	YP_108306.1 ;	4821	1607	148819	4.03	Outer Membrane [Class 3]
9.1	GCF_000011545.1	chromosome 2	NC_006351.1	BGD378931	BPSS1524	CDS	2075849	2077387	-	bopA		type III secretion system effector protein BopA (T3SS-3)	Class 1	putative Type III secretion system effector protein ; type III secretion system effector protein BopA (T3SS-3)	T3SS-3	T3SS-3; effectorand chaperone	YP_111530.1 ; WP_004528810.1	1539	513	56831.6	10.36	Extracellular [Class 3]
9.1	GCF_000011545.1	chromosome 2	NC_006351.1	BGD378913	BPSS1514	CDS	2067071	2067703	+	bopB	folE	putative type III secretion system effector BopB	Class 2	putative type III secretion system effector BopB ; GTP cyclohydrolase I	T3SS-3	T3SS-3	YP_111521.1 ; WP_009968906.1	633	211	23628.8	6.95	Cytoplasmic [Class 3]
9.1	GCF_000011545.1	chromosome 2	NC_006351.1	BGD378915	BPSS1516	CDS	2068764	2070173	-	bopC		type III secretion system effector BopC (T3SS-3)	Class 1	BopC ; type III secretion system effector BopC (T3SS-3)	T3SS-3	T3SS-3	YP_111522.1 ; WP_011205634.1	1410	470	51537.1	6.76	Extracellular [Class 1] ; Extracellular [Class 3]
9.1	GCF_000011545.1	chromosome 2	NC_006351.1	BGD378933	BPSS1525	CDS	2078020	2078805	+	bopE		guanine nucleotide exchange factor BopE (T3SS-3)	Class 1	guanine nucleotide exchange factor BopE (T3SS-3) ; G-nucleotide exchange factor	T3SS-3	T3SS-3; effectorand chaperone	YP_111531.1 ; WP_004528812.1	786	262	28705	9.89	Extracellular [Class 1] ; Extracellular [Class 3]
9.1	GCF_000011545.1	chromosome 2	NC_006351.1	BGD845098	BPSS1434	CDS	1948688	1956592	+	bpaA		Burkholderia pseudomallei adhesion A, BpaA	Class 1	Burkholderia pseudomallei adhesion A, BpaA ; membrane-anchored cell surface protein			YP_111446.1 ;	7905	2635	247086	4.6	Unknown (This protein may have multiple localization sites) [Class 3]
9.1	GCF_000011545.1	chromosome 1	NC_006350.1	BGD373093	BPSL2063	CDS	2467978	2471250	-	bpaB		putative trimeric autoransporter, BpaB	Class 2	putative trimeric autoransporter, BpaB ; hypothetical protein			YP_108662.1 ; WP_004552911.1	3273	1091	105427	4.68	Unknown (This protein may have multiple localization sites) [Class 3]
9.1	GCF_000011545.1	chromosome 1	NC_006350.1	BGD372247	BPSL1631	CDS	1889771	1893145	+	bpaC		trimeric autotransporter adhesin, BpaC	Class 1	trimeric autotransporter adhesin, BpaC ; outer membrane protein	Adhesin	Adhesin	YP_108245.1 ;	3375	1125	104844	3.72	Outer Membrane [Class 3]
9.1	GCF_000011545.1	chromosome 2	NC_006351.1	BGD376077	BPSS0088	CDS	105290	107227	+	bpaD		putative trimeric autoransporter, BpaD	Class 2	putative trimeric autoransporter, BpaD ; hypothetical protein	Outer membrane protein		YP_110111.1 ; WP_011205333.1	1938	646	59418.7	3.93	Outer Membrane [Class 3]
9.1	GCF_000011545.1	chromosome 2	NC_006351.1	BGD377701	BPSS0908	CDS	1200501	1202816	+	bpaE		BpaE	Class 1	BpaE ; surface-exposed protein	Outer membrane protein	Outer membrane proteins	YP_110917.1 ; WP_004557524.1	2316	772	73181.8	4.49	Unknown (This protein may have multiple localization sites) [Class 3]
9.1	GCF_000011545.1	chromosome 1	NC_006350.1	BGD370603	BPSL0814	CDS	942889	944151	+	bpeA		RND family acriflavine resistance protein A			Antimicrobial resistence system	antimicrobial resistance	YP_107438.1 ; YP_102137.1	1263	421	43283	9.79	Cytoplasmic Membrane [Class 3]
9.1	GCF_000011545.1	chromosome 1	NC_006350.1	BGD370605	BPSL0815	CDS	944167	947367	+	bpeB		RND family acriflavine resistance protein			Antimicrobial resistence system	antimicrobial resistance	YP_107439.1 ; WP_004530869.1	3201	1067	114730	6.3	Cytoplasmic Membrane [Class 3]
9.1	GCF_000011545.1	chromosome 2	NC_006351.1	BGD376479	BPSS0292	CDS	390952	392181	+	BpeE		multidrug efflux system exported protein			Antimicrobial resistence system	antimicrobial resistance	YP_110312.1 ; WP_004203095.1	1230	410	43035.1	9.8	Unknown (This protein may have multiple localization sites) [Class 3]
9.1	GCF_000011545.1	chromosome 2	NC_006351.1	BGD376481	BPSS0293	CDS	392243	395428	+	BpeF		multidrug-efflux transporter protein			Antimicrobial resistence system	antimicrobial resistance	YP_110313.1 ; WP_004188522.1	3186	1062	114329	8.4	Cytoplasmic Membrane [Class 3]
9.1	GCF_000011545.1	chromosome 1	NC_006350.1	BGD370601	BPSL0812	CDS	941844	942479	-	bpeR		TetR family regulatory protein			Antimicrobial resistence system	antimicrobial resistance	YP_107437.1 ; WP_004526226.1	636	212	23744.1	5.9	Cytoplasmic [Class 3]
9.1	GCF_000011545.1	chromosome 1	NC_006350.1	BGD370439	BPSL0731	CDS	844113	845339	+	BpeS		LysR family transcriptional regulator			Antimicrobial resistence system	antimicrobial resistance	YP_107357.1 ; WP_011204867.1	1227	409	44515.5	6.95	Cytoplasmic [Class 3]
9.1	GCF_000011545.1	chromosome 2	NC_006351.1	BGD376475	BPSS0290	CDS	388854	389858	-	BpeT		LysR family transcriptional regulator			Antimicrobial resistence system	antimicrobial resistance	YP_110310.1 ; WP_004188318.1	1005	335	37240.5	6.72	Cytoplasmic [Class 3]
9.1	GCF_000011545.1	chromosome 2	NC_006351.1	BGD379021	BPSS1569	CDS	2130282	2130974	+	BpsR3		N-acylhomoserine lactone-dependent regulatory protein			Qs system	quorum sensing	YP_111575.1 ; WP_004188690.1	693	231	26028.4	7.41	Cytoplasmic [Class 3]
9.1	GCF_000011545.1	chromosome 2	NC_006351.1	BGD378943	BPSS1530	CDS	2083835	2084125	-	bprA		regulatory protein BprA (T3SS-3)	Class 2	regulatory protein BprA (T3SS-3) ; HNS-like regulatory protein	T3SS-3	T3SS-3; regulator	YP_111536.1 ; WP_004187356.1	291	97	10910.2	10.44	Unknown [Class 3]
9.1	GCF_000011545.1	chromosome 2	NC_006351.1	BGD378927	BPSS1522	CDS	2074346	2075017	-	bprB		two-component response regulator	Class 1		T3SS-3	T3SS-3; regulator	YP_111528.1 ; YP_106110.1	672	224	24252.8	8.22	Cytoplasmic [Class 3]
9.1	GCF_000011545.1	chromosome 2	NC_006351.1	BGD378923	BPSS1520	CDS	2072125	2073186	-	bprC		regulator of type VI secretion system-1 BprC	Class 1	regulator of type VI secretion system-1 BprC ; AraC family transcriptional regulator	T3SS-3	T3SS-3; regulator	YP_111526.1 ; WP_011205635.1	1062	354	38910	10.57	Cytoplasmic [Class 3]
9.1	GCF_000011545.1	chromosome 2	NC_006351.1	BGD378925	BPSS1521	CDS	2073665	2074108	-	bprD		regulator and type III secretion system effector protein BbrD (T3SS-3)	Class 1	BprD ; hypothetical protein ; regulator and type III secretion system effector protein BbrD (T3SS-3)	T3SS-3	T3SS-3; regulator	YP_111527.1 ; WP_004203128.1	444	148	16672.2	11.42	Extracellular [Class 1] ; Cytoplasmic [Class 3]
9.1	GCF_000011545.1	chromosome 2	NC_006351.1	BGD378989	BPSS1553	CDS	2106912	2107883	+	bprP		regulator of type III secretion system-3 (T3SS-3) BprP	Class 2	BprP ; hypothetical protein ; regulator of type III secretion system-3 (T3SS-3) BprP	T3SS-3	T3SS-3; regulator	YP_111559.1 ; WP_004533443.1	972	324	34714.9	7.13	Unknown [Class 3]
9.1	GCF_000011545.1	chromosome 2	NC_006351.1	BGD378991	BPSS1554	CDS	2107895	2108335	+	bprQ		regulator of type III secretion system-3 (T3SS-3) BprQ	Class 2	regulator of type III secretion system-3 (T3SS-3) BprQ ; hypothetical protein	T3SS-3	T3SS-3; regulator	YP_111560.1 ;	441	147	16129.2	7.51	Unknown [Class 3]
9.1	GCF_000011545.1	chromosome 2	NC_006351.1	BGD377267	BPSS0687	CDS	928660	929988	-	bprS		two-component sensor kinase BprS	Class 1	two-component sensor kinase BprS ; sensor kinase			YP_110701.1 ; WP_004527959.1	1329	443	48881.1	6.39	Cytoplasmic Membrane [Class 3]
9.1	GCF_000011545.1	chromosome 2	NC_006351.1	BGD378715	BPSS1410	CDS	1922715	1923170	+	bpsaB		type III secretion system chaperone protein BpsaB (T3SS-1)	Class 2	type III secretion system chaperone protein BpsaB (T3SS-1) ; hypothetical protein	T3SS-1	T3SS-1	YP_111422.1 ; WP_004536838.1	456	152	16846.8	4.1	Cytoplasmic [Class 3]
9.1	GCF_000011545.1	chromosome 2	NC_006351.1	BGD379109	BPSS1611	CDS	2188230	2188685	-	bpsaB2		type III secretion system chaperone protein BpsaB2 (T3SS-2)	Class 2	T3SS-2	T3SS-2	T3SS-2	YP_111619.1 ; WP_004528894.1	456	152	17253.2	3.94	Cytoplasmic [Class 3]
9.1	GCF_000011545.1	chromosome 2	NC_006351.1	BGD378699	BPSS1402	CDS	1916819	1917505	+	bpsaP		type III secretion system needle length protein BpsaP (T3SS-1)	Class 2	type III secretion system needle length protein BpsaP (T3SS-1) ; hypothetical protein	T3SS-1	T3SS-1	YP_111414.1 ; WP_011205609.1	687	229	24864	6.24	Cytoplasmic [Class 3]
9.1	GCF_000011545.1	chromosome 2	NC_006351.1	BGD379125	BPSS1619	CDS	2193709	2194320	-	bpsaP2		type III secretion system needle length protein BpsaP2 (T3SS-2)	Class 2	T3SS-2	T3SS-2	T3SS-2	YP_111627.1 ; WP_004528900.1	612	204	21422	7.15	Unknown [Class 3]
9.1	GCF_000011545.1	chromosome 2	NC_006351.1	BGD378675	BPSS1390	CDS	1903732	1905498	-	bpscC	sctC	type III secretion system outer membrane ring protein / secretin BpscC (T3SS-1)	Class 2	type III secretion system outer membrane ring protein / secretin BpscC (T3SS-1) ; type III secretion system protein	T3SS-1	T3SS-1	YP_111402.1 ; WP_004551821.1	1767	589	62643.5	6.44	Outer Membrane [Class 3]
9.1	GCF_000011545.1	chromosome 2	NC_006351.1	BGD379071	BPSS1592	CDS	2165625	2167430	-	bpscC2	sctC	type III secretion system outer membrane ring protein / secretin BpscC2 (T3SS-2)	Class 2	T3SS-2	T3SS-2	T3SS-2	YP_111600.1 ; WP_011205648.1	1806	602	63363.4	6.42	Outer Membrane [Class 3]
9.1	GCF_000011545.1	chromosome 2	NC_006351.1	BGD378709	BPSS1407	CDS	1920833	1921882	+	bpscD	sctD	type III secretion system inner membrane ring component BpscD (T3SS-1)	Class 2	type III secretion system inner membrane ring component BpscD (T3SS-1) ; secretion-associated protein	T3SS-1	T3SS-1	YP_111419.1 ; WP_004556208.1	1050	350	36455.5	5.33	Unknown [Class 3]
9.1	GCF_000011545.1	chromosome 2	NC_006351.1	BGD379115	BPSS1614	CDS	2189407	2190390	-	bpscD2	sctD	type III secretion system inner membrane ring component BpscD2 (T3SS-2)	Class 2	T3SS-2	T3SS-2	T3SS-2	YP_111622.1 ; WP_004528896.1	984	328	33874	4.96	Cytoplasmic [Class 3]
9.1	GCF_000011545.1	chromosome 2	NC_006351.1	BGD378689	BPSS1397	CDS	1911490	1912314	-	bpscJ	sctJ	type III secretion system inner membrane ring component BpscJ (T3SS-1)	Class 2	type III secretion system inner membrane ring component BpscJ (T3SS-1) ; type III secretion associated protein	T3SS-1	T3SS-1	YP_111409.1 ; WP_004551826.1	825	275	29713.3	10.34	T3SS [Class 3]
9.1	GCF_000011545.1	chromosome 2	NC_006351.1	BGD379135	BPSS1624	CDS	2198712	2199566	+	bpscJ2	sctJ	type III secretion system inner membrane ring component BpscJ2 (T3SS-2)	Class 2	T3SS-2	T3SS-2	T3SS-2	YP_111632.1 ; WP_004528902.1	855	285	29602.9	10.35	Outer Membrane [Class 3]
9.1	GCF_000011545.1	chromosome 2	NC_006351.1	BGD378685	BPSS1395	CDS	1909854	1910723	-	bpscL	sctL	type III secretion system stator protein BpscL (T3SS-1)	Class 2	type III secretion system stator protein BpscL (T3SS-1) ; type III secretion system protein HrpB	T3SS-1	T3SS-1	YP_111407.1 ; WP_004551824.1	870	290	31560.9	4.58	Cytoplasmic [Class 3]
9.1	GCF_000011545.1	chromosome 2	NC_006351.1	BGD379139	BPSS1626	CDS	2200225	2200941	+	bpscL2	sctL	type III secretion system stator protein BpscL2 (T3SS-2)	Class 2	T3SS-2	T3SS-2	T3SS-2	YP_111634.1 ; WP_004203202.1	717	239	26047.8	5.44	Cytoplasmic [Class 3]
9.1	GCF_000011545.1	chromosome 2	NC_006351.1	BGD378683	BPSS1394	CDS	1908508	1909857	-	bpscN	sctN	type III secretion system ATPase BpscN (T3SS-1)	Class 1	type III secretion system ATPase BpscN (T3SS-1) ; type III secretion system ATPase	T3SS-1	T3SS-1	YP_111406.1 ; WP_011205607.1	1350	450	47949.7	5.27	Cytoplasmic [Class 3]
9.1	GCF_000011545.1	chromosome 2	NC_006351.1	BGD379141	BPSS1627	CDS	2200938	2202266	+	bpscN2	sctN	type III secretion system ATPase BpscN2 (T3SS-2)	Class 2	T3SS-2	T3SS-2	T3SS-2	YP_111635.1 ; WP_004528905.1	1329	443	47113.6	6.04	Cytoplasmic [Class 3]
9.1	GCF_000011545.1	chromosome 2	NC_006351.1	BGD378701	BPSS1403	CDS	1917874	1918806	+	bpscQ	sctQ	type III secretion system cytoplasmic ring protein BpscQ (T3SS-1)	Class 2	type III secretion system cytoplasmic ring protein BpscQ (T3SS-1) ; type III secretion-associated protein	T3SS-1	T3SS-1	YP_111415.1 ; WP_011205610.1	933	311	33463.3	5.83	Cytoplasmic [Class 3]
9.1	GCF_000011545.1	chromosome 2	NC_006351.1	BGD379123	BPSS1618	CDS	2192393	2193679	-	bpscQ2	sctQ	type III secretion system cytoplasmic ring protein BpscQ2 (T3SS-2)	Class 2	T3SS-2	T3SS-2	T3SS-2	YP_111626.1 ; WP_004528899.1	1287	429	43919.5	4.61	Cytoplasmic [Class 3]
9.1	GCF_000011545.1	chromosome 2	NC_006351.1	BGD378703	BPSS1404	CDS	1918790	1919440	+	bpscR	sctR	type III secretion system inner membrane export apparatus protein BpscR (T3SS-1)	Class 2	type III secretion system inner membrane export apparatus protein BpscR (T3SS-1) ; type III secretion system protein	T3SS-1	T3SS-1	YP_111416.1 ; WP_004524345.1	651	217	23662	7.67	Flagellar [Class 3]
9.1	GCF_000011545.1	chromosome 2	NC_006351.1	BGD379121	BPSS1617	CDS	2191756	2192406	-	bpscR2	sctR	type III secretion system inner membrane export apparatus protein BpscR2 (T3SS-2)	Class 2	T3SS-2	T3SS-2	T3SS-2	YP_111625.1 ; WP_004188009.1	651	217	23710.2	9.91	Cytoplasmic Membrane [Class 3]
9.1	GCF_000011545.1	chromosome 2	NC_006351.1	BGD378705	BPSS1405	CDS	1919463	1919726	+	BpscS	sctS	type III secretion system inner membrane export apparatus protein BpscS (T3SS-1)	Class 2	type III secretion system inner membrane export apparatus protein BpscS (T3SS-1) ; type III secretion-associated protein	T3SS-1	T3SS-1	YP_111417.1 ; WP_004551832.1	264	88	9207.1	5.52	Cytoplasmic Membrane [Class 3]
9.1	GCF_000011545.1	chromosome 2	NC_006351.1	BGD379119	BPSS1616	CDS	2191452	2191715	-	bpscS2	sctS	type III secretion system inner membrane export apparatus protein BpscS2 (T3SS-2)	Class 2	T3SS-2	T3SS-2	T3SS-2	YP_111624.1 ; WP_004187914.1	264	88	9118.7	4.26	Cytoplasmic Membrane [Class 3]
9.1	GCF_000011545.1	chromosome 2	NC_006351.1	BGD378679	BPSS1392	CDS	1907166	1907984	-	bpscT	sctT	type III secretion system inner membrane export apparatus protein BpscT (T3SS-1)	Class 2	type III secretion system inner membrane export apparatus protein BpscT (T3SS-1) ; type III secretion-associated protein	T3SS-1	T3SS-1	YP_111404.1 ; WP_004524331.1	819	273	29259.1	5.73	Cytoplasmic Membrane [Class 3]
9.1	GCF_000011545.1	chromosome 2	NC_006351.1	BGD379145	BPSS1629	CDS	2202787	2203818	+	bpscT2	sctT	type III secretion system inner membrane export apparatus protein BpscT2 (T3SS-2)	Class 2	T3SS-2	T3SS-2	T3SS-2	YP_111637.1 ; WP_009940890.1	1032	344	34848.2	5.17	Flagellar [Class 3]
9.1	GCF_000011545.1	chromosome 2	NC_006351.1	BGD378695	BPSS1400	CDS	1913631	1914689	+	bpscU	sctU	autoprotease, early/middle substrate switch BpscU (T3SS-1)	Class 2	autoprotease, early/middle substrate switch BpscU (T3SS-1) ; type III secretion system protein HrcU	T3SS-1	T3SS-1	YP_111412.1 ; WP_004551828.1	1059	353	38403.7	9.39	T3SS [Class 3]
9.1	GCF_000011545.1	chromosome 2	NC_006351.1	BGD379129	BPSS1621	CDS	2196386	2197468	-	bpscU2	sctU	autoprotease, early/middle substrate switch BpscU2 (T3SS-2)	Class 2	T3SS-2	T3SS-2	T3SS-2	YP_111629.1 ; WP_004551930.1	1083	361	38914.3	10.28	T3SS [Class 3]
9.1	GCF_000011545.1	chromosome 2	NC_006351.1	BGD378697	BPSS1401	CDS	1914705	1916822	+	bpscV	sctV	type III secretion system export apparatus protein BpscV (T3SS-1)	Class 2	type III secretion system export apparatus protein BpscV (T3SS-1) ; type III secretion-associated protein	T3SS-1	T3SS-1	YP_111413.1 ; WP_004528711.1	2118	706	75864.6	8.45	Cytoplasmic Membrane [Class 3]
9.1	GCF_000011545.1	chromosome 2	NC_006351.1	BGD379127	BPSS1620	CDS	2194317	2196389	-	bpscV2	sctV	type III secretion system export apparatus protein BpscV2 (T3SS-2)	Class 2	T3SS-2	T3SS-2	T3SS-2	YP_111628.1 ; WP_004525254.1	2073	691	74129.7	6.87	Cytoplasmic Membrane [Class 3]
9.1	GCF_000011545.1	chromosome 2	NC_006351.1	BGD377655	BPSS0885	CDS	1177520	1178131	-	bpsI1		N-acylhomoserine lactone synthase			Qs system	quorum sensing	YP_110894.1 ; WP_004523992.1	612	204	22214.2	4.88	Unknown [Class 3]
9.1	GCF_000011545.1	chromosome 2	NC_006351.1	BGD378257	BPSS1180	CDS	1588194	1588814	+	BpsI2		N-acylhomoserine lactone synthase			Qs system	quorum sensing	YP_111193.1 ; WP_004528416.1	621	207	22395.6	7.51	Cytoplasmic [Class 3]
9.1	GCF_000011545.1	chromosome 2	NC_006351.1	BGD379023	BPSS1570	CDS	2131287	2131895	+	BpsI3		N-acylhomoserine lactone synthase			Qs system	quorum sensing	YP_111576.1 ; WP_004528852.1	609	203	21986	8.64	Unknown [Class 3]
9.1	GCF_000011545.1	chromosome 2	NC_006351.1	BGD378677	BPSS1391	CDS	1905540	1906991	-	bpspB		type III secretion system regulator BpscB (T3SS-1)	Class 2	type III secretion system regulator BpscB (T3SS-1) ; AraC family transcriptional regulator	T3SS-1	T3SS-1	YP_111403.1 ; WP_004551822.1	1452	484	54740.8	7.04	Cytoplasmic [Class 3]
9.1	GCF_000011545.1	chromosome 2	NC_006351.1	BGD379107	BPSS1610	CDS	2186573	2188018	-	bpspB2		type III secretion system regulator BpscB (T3SS-2)	Class 2	T3SS-2	T3SS-2	T3SS-2	YP_111618.1 ; WP_004530623.1	1446	482	52642.9	8.84	Unknown (This protein may have multiple localization sites) [Class 3]
9.1	GCF_000011545.1	chromosome 2	NC_006351.1	BGD378681	BPSS1393	CDS	1907981	1908487	-	bpspD	sctO	type III secretion system stalk protein BpspD (T3SS-1)	Class 2	type III secretion system stalk protein BpspD (T3SS-1) ; hypothetical protein	T3SS-1	T3SS-1	YP_111405.1 ; WP_011205606.1	507	169	19165.5	6.96	Cytoplasmic [Class 3]
9.1	GCF_000011545.1	chromosome 2	NC_006351.1	BGD379143	BPSS1628	CDS	2202263	2202790	+	bpspD2	sctO	type III secretion system stalk protein BpspD2 (T3SS-2)	Class 2	T3SS-2	T3SS-2	T3SS-2	YP_111636.1 ; WP_004551933.1	528	176	19288.2	10.14	Cytoplasmic [Class 3]
9.1	GCF_000011545.1	chromosome 2	NC_006351.1	BGD378687	BPSS1396	CDS	1910708	1911475	-	bpspH	sctK	type III secretion system inner membrane component BpspH (T3SS-1)	Class 2	type III secretion system inner membrane component BpspH (T3SS-1) ; hypothetical protein	T3SS-1	T3SS-1	YP_111408.1 ; WP_011205608.1	768	256	27763.9	8.95	Unknown [Class 3]
9.1	GCF_000011545.1	chromosome 2	NC_006351.1	BGD379137	BPSS1625	CDS	2199563	2200240	+	bpspH2	sctK	type III secretion system inner membrane component BpspH2 (T3SS-2)	Class 2	T3SS-2	T3SS-2	T3SS-2	YP_111633.1 ; WP_011205653.1	678	226	24666	9.64	Unknown [Class 3]
9.1	GCF_000011545.1	chromosome 2	NC_006351.1	BGD378691	BPSS1398	CDS	1912352	1912738	-	bpspJ		type III secretion system inner rod component BpspJ (T3SS-1)	Class 2	type III secretion system inner rod component BpspJ (T3SS-1) ; hypothetical protein	T3SS-1	T3SS-1	YP_111410.1 ; WP_004524338.1	387	129	13949.8	4.9	Unknown [Class 3]
9.1	GCF_000011545.1	chromosome 2	NC_006351.1	BGD379133	BPSS1623	CDS	2198299	2198715	+	bpspJ2		type III secretion system inner rod component BpspJ2 (T3SS-2)	Class 2	T3SS-2	T3SS-2	T3SS-2	YP_111631.1 ; WP_004188509.1	417	139	14214	4.42	Unknown [Class 3]
9.1	GCF_000011545.1	chromosome 2	NC_006351.1	BGD378693	BPSS1399	CDS	1912775	1913344	-	BpspK		type III secretion system inner rod component BpspK (T3SS-1)	Class 2	type III secretion system inner rod component BpspK (T3SS-1) ; hypothetical protein	T3SS-1	T3SS-1	YP_111411.1 ; WP_004524339.1	570	190	20688.5	4.47	Cytoplasmic [Class 3]
9.1	GCF_000011545.1	chromosome 2	NC_006351.1	BGD379131	BPSS1622	CDS	2197704	2198285	+	bpspK2		type III secretion system inner rod component BpspK2 (T3SS-2)	Class 2	T3SS-2	T3SS-2	T3SS-2	YP_111630.1 ; WP_004525252.1	582	194	20016.3	4.44	Unknown [Class 3]
9.1	GCF_000011545.1	chromosome 2	NC_006351.1	BGD378707	BPSS1406	CDS	1919731	1920690	+	BpspV		type III secretion system secreted regulator BpspV (T3SS-1)	Class 2	type III secretion system secreted regulator BpspV (T3SS-1) ; hypothetical protein	T3SS-1	T3SS-1	YP_111418.1 ; WP_011205611.1	960	320	34645.3	9	Unknown [Class 3]
9.1	GCF_000011545.1	chromosome 2	NC_006351.1	BGD379117	BPSS1615	CDS	2190586	2191455	-	bpspV2		type III secretion system secreted regulator BpspV2 (T3SS-2)	Class 2	T3SS-2	T3SS-2	T3SS-2	YP_111623.1 ; WP_004528898.1	870	290	31677.4	11.94	Unknown [Class 3]
9.1	GCF_000011545.1	chromosome 2	NC_006351.1	BGD377659	BPSS0887	CDS	1178873	1179592	+	bpsR1		N-acylhomoserine lactone dependent regulatory protein			Qs system	Bps1 quorum sensing	YP_110896.1 ; WP_004184923.1	720	240	26630.1	5.94	Cytoplasmic [Class 3]
9.1	GCF_000011545.1	chromosome 2	NC_006351.1	BGD378249	BPSS1176	CDS	1584110	1584814	+	BpsR2		N-acyl-homoserine lactone dependent regulatory protein			Qs system	quorum sensing	YP_111189.1 ; WP_004558040.1	705	235	25713.9	7.18	Unknown [Class 3]
9.1	GCF_000011545.1	chromosome 2	NC_006351.1	BGD377059	BPSS0575	CDS	782752	783867	+	braC		leucine-, isoleucine-, valine-, threonine-, and alanine-binding protein precursor					YP_110596.1 ; WP_004523159.1	1116	372	39002.8	9.55	Periplasmic [Class 3]
9.1	GCF_000011545.1	chromosome 2	NC_006351.1	BGD377061	BPSS0576	CDS	784061	784987	+	braD		high-affinity branched-chain amino acid transport system permease					YP_110597.1 ; WP_004523160.1	927	309	32274.3	8.42	Cytoplasmic Membrane [Class 3]
9.1	GCF_000011545.1	chromosome 2	NC_006351.1	BGD377067	BPSS0579	CDS	787037	787738	+	braG		high-affinity branched-chain amino acid transport ATP-binding protein					YP_110600.1 ; WP_004523163.1	702	234	25388.3	8.49	Cytoplasmic Membrane [Class 3]
9.1	GCF_000011545.1	chromosome 2	NC_006351.1	BGD378983	BPSS1550	CDS	2103636	2104583	+	bsaJ	sctJ	type III secretion system inner membrane ring component (T3SS-3)	Class 2	type III secretion system inner membrane ring component (T3SS-3) ; Type III secretion system protein	T3SS-3	T3SS-3; components of secretion apparatus	YP_111556.1 ; WP_004530593.1	948	316	33165.9	5.39	T3SS [Class 3]
9.1	GCF_000011545.1	chromosome 2	NC_006351.1	BGD378981	BPSS1549	CDS	2103329	2103631	+	bsaK	sctI	type III secretion system inner rod/minor needle component BsaK (T3SS-3)	Class 2	type III secretion system inner rod/minor needle component BsaK (T3SS-3) ; Type III secretion system protein	T3SS-3	T3SS-3; components of secretion apparatus	YP_111555.1 ; WP_004525308.1	303	101	10678.9	4.57	Unknown [Class 3]
9.1	GCF_000011545.1	chromosome 2	NC_006351.1	BGD378979	BPSS1548	CDS	2103000	2103269	+	bsaL	sctF	type III secretion system outer rod/major needle component BsaL (T3SS-3)	Class 2	type III secretion system outer rod/major needle component BsaL (T3SS-3) ; Type III secretion system protein	T3SS-3	T3SS-3; components of secretion apparatus	YP_111554.1 ; WP_004528826.1	270	90	9893.9	4.57	Unknown [Class 3]
9.1	GCF_000011545.1	chromosome 2	NC_006351.1	BGD378977	BPSS1547	CDS	2101717	2103003	+	bsaM	sctD	type III secretion system inner membrane ring component BsaM (T3SS-3)	Class 2	type III secretion system inner membrane ring component BsaM (T3SS-3) ; type III secretion system protein	T3SS-3	T3SS-3	YP_111553.1 ; WP_009940818.1	1287	429	46347.9	6.26	Cytoplasmic [Class 3]
9.1	GCF_000011545.1	chromosome 2	NC_006351.1	BGD378975	BPSS1546	CDS	2100565	2101323	-	bsaN		regulator of type III secretion system effector proteins BsaN (T3SS-3)	Class 2	regulator of type III secretion system effector proteins BsaN (T3SS-3) ; AraC family transcriptional regulator	T3SS-3	T3SS-3; regulator	YP_111552.1 ; WP_004539436.1	642	214	27860.8	10.8	Cytoplasmic [Class 3]
9.1	GCF_000011545.1	chromosome 2	NC_006351.1	BGD378973	BPSS1545	CDS	2098689	2100551	-	bsaO	sctC	type III secretion system outer membrane ring protein / secretin BsaO (T3SS-3)	Class 2	type III secretion system outer membrane ring protein / secretin BsaO (T3SS-3) ; Type III secretion system protein	T3SS-3	T3SS-3; components of secretion apparatus	YP_111551.1 ; WP_011205639.1	1863	621	66135.8	5.86	Outer Membrane [Class 3]
9.1	GCF_000011545.1	chromosome 2	NC_006351.1	BGD378971	BPSS1544	CDS	2097586	2098692	-	bsaP	sctW	type III secretion system gatekeeper protein BsaP (T3SS-3)	Class 2	type III secretion system gatekeeper protein BsaP (T3SS-3) ; Type III secretion system protein	T3SS-3	T3SS-3; components of secretion apparatus	YP_111550.1 ; WP_004555023.1	1107	369	39900.4	5.25	Extracellular [Class 3]
9.1	GCF_000011545.1	chromosome 2	NC_006351.1	BGD378969	BPSS1543	CDS	2095478	2097550	-	bsaQ	sctV	type III secretion system export apparatus protein BsaQ (T3SS-3)	Class 2	type III secretion system export apparatus protein BsaQ (T3SS-3) ; Type III secretion system protein	T3SS-3	T3SS-3; components of secretion apparatus	YP_111549.1 ; WP_004188490.1	2073	691	74415.8	5.87	Cytoplasmic Membrane [Class 3]
9.1	GCF_000011545.1	chromosome 2	NC_006351.1	BGD378967	BPSS1542	CDS	2095059	2095466	-	bsaR		chaperone protein BsaR (T3SS-3)	Class 2	chaperone protein BsaR (T3SS-3) ; surface presentation of antigens protein	T3SS-3	T3SS-3; components of secretion apparatus	YP_111548.1 ; WP_004187509.1	408	136	14837.8	4.36	Extracellular [Class 1] ; Cytoplasmic [Class 3]
9.1	GCF_000011545.1	chromosome 2	NC_006351.1	BGD378965	BPSS1541	CDS	2093755	2095062	-	bsaS		type III secretion system ATPase BsaS (T3SS-3)	Class 1	type III secretion system ATPase BsaS (T3SS-3) ; ATP synthase SpaL	T3SS-3	T3SS-3; components of secretion apparatus	YP_111547.1 ; WP_004525313.1	1308	436	46800.6	6.28	Cytoplasmic [Class 3]
9.1	GCF_000011545.1	chromosome 2	NC_006351.1	BGD378963	BPSS1540	CDS	2093294	2093758	-	bsaT		type III secretion system stalk protein BsaT (T3SS-3)	Class 1	type III secretion system stalk protein BsaT (T3SS-3) ; surface presentation of antigens protein	T3SS-3	T3SS-3; components of secretion apparatus	YP_111546.1 ; WP_004525314.1	465	155	17424.6	11.8	Cytoplasmic [Class 3]
9.1	GCF_000011545.1	chromosome 2	NC_006351.1	BGD378961	BPSS1539	CDS	2092039	2093316	-	bsaU	sctP	needle length control protein BsaU (T3SS-3)	Class 2	needle length control protein BsaU (T3SS-3) ; hypothetical protein	T3SS-3	T3SS-3; components of secretion apparatus	YP_111545.1 ; WP_011205638.1	1278	426	43159.7	10.66	Unknown [Class 3]
9.1	GCF_000011545.1	chromosome 2	NC_006351.1	BGD378959	BPSS1538	CDS	2091071	2092042	-	bsaV	sctQ	type III secretion system cystoplasmic ring protein BsaV (T3SS-3)	Class 2	type III secretion system cystoplasmic ring protein BsaV (T3SS-3) ; surface presentation of antigens protein	T3SS-3	T3SS-3; components of secretion apparatus	YP_111544.1 ; WP_004530590.1	972	324	34745.5	6.6	Cytoplasmic [Class 3]
9.1	GCF_000011545.1	chromosome 2	NC_006351.1	BGD378957	BPSS1537	CDS	2090401	2091081	-	bsaW	spaP ; sctR	type III secretion system inner membrane export apparatus protein BsaW (T3SS-3)	Class 2	BsaW ; surface presentation of antigens protein SpaP ; type III secretion system inner membrane export apparatus protein BsaW (T3SS-3)	T3SS-3	T3SS-3; components of secretion apparatus	YP_111543.1 ; WP_004188067.1	681	227	24769	4.58	Cytoplasmic Membrane [Class 3]
9.1	GCF_000011545.1	chromosome 2	NC_006351.1	BGD378955	BPSS1536	CDS	2090110	2090364	-	bsaX	sctS	type III secretion system inner membrane export apparatus protein BsaX (T3SS-3)	Class 2	type III secretion system inner membrane export apparatus protein BsaX (T3SS-3) ; surface presentation of antigens protein	T3SS-3	T3SS-3; components of secretion apparatus	YP_111542.1 ; WP_004187417.1	255	85	8861.7	6.37	Cytoplasmic Membrane [Class 3]
9.1	GCF_000011545.1	chromosome 2	NC_006351.1	BGD378953	BPSS1535	CDS	2089321	2090076	-	bsaY	sctT	type III secretion system inner membrane export apparatus protein BsaY (T3SS-3)	Class 2	type III secretion system inner membrane export apparatus protein BsaY (T3SS-3) ; surface presentation of antigens protein	T3SS-3	T3SS-3; components of secretion apparatus	YP_111541.1 ;	756	252	26338.7	6.51	Flagellar [Class 3]
9.1	GCF_000011545.1	chromosome 2	NC_006351.1	BGD378951	BPSS1534	CDS	2088082	2089317	-	bsaZ	sctU	type III secretion system export apparatus protein BsaZ (T3SS-3)	Class 1	type III secretion system export apparatus protein BsaZ (T3SS-3) ; surface presentation of antigens protein SpaS	T3SS-3	T3SS-3; components of secretion apparatus	YP_111540.1 ; WP_004525318.1	1236	412	44457.8	8.58	Cytoplasmic Membrane [Class 3]
9.1	GCF_000011545.1	chromosome 1	NC_006350.1	BGD371183	BPSL1105	CDS	1275668	1276300	+	bspR		bsa-specific regulator BspR	Class 1	bsa-specific regulator, BspR ; TetR family regulatory protein	T3SS-3	T3SS-3	YP_107726.1 ; YP_103523.1	633	211	24321.7	9.17	Cytoplasmic [Class 3]
9.1	GCF_000011545.1	chromosome 2	NC_006351.1	BGD845090	BPSS1185	gene	1592293	1592933	+	btaA					Bactobolin biosynthesis	bactobolin biosynthesis		641
9.1	GCF_000011545.1	chromosome 2	NC_006351.1	BGD378265	BPSS1184	CDS	1591796	1592092	+	btaB		hypothetical protein			Bactobolin biosynthesis	bactobolin biosynthesis	YP_111197.1 ; WP_004528421.1	297	99	10288.7	6.66	Unknown [Class 3]
9.1	GCF_000011545.1	chromosome 2	NC_006351.1	BGD378263	BPSS1183	CDS	1590782	1591705	+	btaC		non-ribosomally encoded peptide/polyketide synthase			Bactobolin biosynthesis	bactobolin biosynthesis	YP_111196.1 ; WP_004528420.1	924	308	35405.5	6.06	Cytoplasmic [Class 3]
9.1	GCF_000011545.1	chromosome 2	NC_006351.1	BGD378261	BPSS1182	CDS	1590397	1590636	+	btaD		acyl carrier protein			Bactobolin biosynthesis	bactobolin biosynthesis	YP_111195.1 ; WP_004528418.1	240	80	8829.9	4.42	Unknown [Class 3]
9.1	GCF_000011545.1	chromosome 2	NC_006351.1	BGD378259	BPSS1181	CDS	1588883	1590400	+	btaE		surfactin/non-ribosomally encoded peptide/polyketide synthase			Bactobolin biosynthesis	bactobolin biosynthesis	YP_111194.1 ; WP_009971870.1	1518	506	54138	6.94	Cytoplasmic [Class 3]
9.1	GCF_000011545.1	chromosome 2	NC_006351.1	BGD378255	BPSS1179	CDS	1587668	1588111	+	btaF		hypothetical protein			Bactobolin biosynthesis	bactobolin biosynthesis	YP_111192.1 ; WP_011205554.1	444	148	16141.4	8.9	Unknown [Class 3]
9.1	GCF_000011545.1	chromosome 2	NC_006351.1	BGD378253	BPSS1178	CDS	1585839	1587188	-	btaG		transmembrane antiporter Na+ or K+/H+ exchanger			Bactobolin biosynthesis	bactobolin biosynthesis	YP_111191.1 ; WP_004543529.1	1350	450	46858.7	10.37	Cytoplasmic Membrane [Class 3]
9.1	GCF_000011545.1	chromosome 2	NC_006351.1	BGD378251	BPSS1177	CDS	1584931	1585788	-	btaH		hypothetical protein			Bactobolin biosynthesis	bactobolin biosynthesis	YP_111190.1 ; WP_004528413.1	858	286	31037	7.38	Cytoplasmic [Class 3]
9.1	GCF_000011545.1	chromosome 2	NC_006351.1	BGD378247	BPSS1175	CDS	1581480	1583549	+	btaJ		oligopeptidase A			Bactobolin biosynthesis	bactobolin biosynthesis	YP_111188.1 ; WP_004528411.1	2070	690	76764	7.32	Cytoplasmic [Class 3]
9.1	GCF_000011545.1	chromosome 2	NC_006351.1	BGD378245	BPSS1174	CDS	1576669	1581285	-	btaK		non-ribosomal peptide/polyketide synthase			Bactobolin biosynthesis	bactobolin biosynthesis	YP_111187.1 ; WP_004556143.1	4617	1539	165887	5.49	Cytoplasmic [Class 3]
9.1	GCF_000011545.1	chromosome 2	NC_006351.1	BGD378243	BPSS1173	CDS	1572069	1576661	-	btaL		non-ribosomal peptide/polyketide synthase			Bactobolin biosynthesis	bactobolin biosynthesis; MEM resistance	YP_111186.1 ; WP_004537462.1	4593	1531	162835	6.21	Cytoplasmic Membrane [Class 3]
9.1	GCF_000011545.1	chromosome 2	NC_006351.1	BGD378241	BPSS1172	CDS	1568087	1572076	-	btaM		non-ribosomal peptide synthase/polyketide synthase			Bactobolin biosynthesis	bactobolin biosynthesis	YP_111185.1 ; WP_004548289.1	3990	1330	144421	6.36	Cytoplasmic Membrane [Class 3]
9.1	GCF_000011545.1	chromosome 2	NC_006351.1	BGD378239	BPSS1171	CDS	1564571	1568047	-	btaN		non-ribosomal peptide synthase/polyketide synthase			Bactobolin biosynthesis	bactobolin biosynthesis; SXT resistance	YP_111184.1 ; WP_011205553.1	3477	1159	124450	5.84	Cytoplasmic [Class 3]
9.1	GCF_000011545.1	chromosome 2	NC_006351.1	BGD378237	BPSS1170	CDS	1562122	1564590	-	btaO		non-ribosomal peptide synthase/polyketide synthase			Bactobolin biosynthesis	bactobolin biosynthesis	YP_111183.1 ; WP_004548285.1	2469	823	85592.4	6.59	Extracellular [Class 1] ; Cytoplasmic Membrane [Class 3]
9.1	GCF_000011545.1	chromosome 2	NC_006351.1	BGD378233	BPSS1168	CDS	1559667	1560512	-	btaQ		acetyltransferase			Bactobolin biosynthesis	bactobolin biosynthesis	YP_111181.1 ; WP_004528404.1	846	282	29956.5	6.34	Cytoplasmic [Class 3]
9.1	GCF_000011545.1	chromosome 2	NC_006351.1	BGD378231	BPSS1167	CDS	1558802	1559686	-	btaS		thioesterase			Bactobolin biosynthesis	bactobolin biosynthesis	YP_111180.1 ; WP_004558034.1	885	295	31023.6	5.77	Unknown (This protein may have multiple localization sites) [Class 3]
9.1	GCF_000011545.1	chromosome 2	NC_006351.1	BGD378229	BPSS1166	CDS	1557496	1558746	-	btaT		transport/efflux protein			Bactobolin biosynthesis	bactobolin biosynthesis	YP_111179.1 ; WP_004539169.1	1251	417	43170	8.6	Cytoplasmic Membrane [Class 3]
9.1	GCF_000011545.1	chromosome 2	NC_006351.1	BGD378227	BPSS1165	CDS	1556400	1557245	+	btaU		alpha-ketoglutarate-dependent taurine dioxygenase			Bactobolin biosynthesis	bactobolin biosynthesis	YP_111178.1 ; WP_004551692.1	846	282	31845.6	5.88	Cytoplasmic [Class 3]
9.1	GCF_000011545.1	chromosome 1	NC_006350.1	BGD370951	BPSL0983	CDS	1141238	1142170	-	btuF		vitamin B12 transport protein					YP_107611.1 ; WP_004526312.1	933	311	33008.5	9.68	Periplasmic [Class 3]
9.1	GCF_000011545.1	chromosome 1	NC_006350.1	BGD371291	BPSL1158	CDS	1337638	1339104	-	cafA		ribonuclease G					YP_107780.1 ; WP_004522445.1	1467	489	54789.1	6	Cytoplasmic [Class 3]
9.1	GCF_000011545.1	chromosome 1	NC_006350.1	BGD369421	BPSL0222	CDS	230375	231793	-	calB		coniferyl aldehyde dehydrogenase					YP_106850.1 ; YP_104746.1	1419	473	51712.5	10	Cytoplasmic [Class 3]
9.1	GCF_000011545.1	chromosome 1	NC_006350.1	BGD371695	BPSL1349	CDS	1575304	1576449	+	carA		carbamoyl phosphate synthase small subunit					YP_107974.1 ; YP_102533.1	1146	382	40652.9	6.95	Extracellular [Class 1] ; Unknown [Class 3]
9.1	GCF_000011545.1	chromosome 1	NC_006350.1	BGD371699	BPSL1351	CDS	1577195	1580449	+	carB		carbamoyl phosphate synthase large subunit					YP_107976.1 ; YP_102535.1	3255	1085	118240	4.87	Extracellular [Class 1] ; Unknown (This protein may have multiple localization sites) [Class 3]
9.1	GCF_000011545.1	chromosome 2	NC_006351.1	BGD379161	BPSS1637	CDS	2255243	2256574	-	cat2		4-hydroxybutyrate CoA-transferase					YP_111645.1 ; WP_004525242.1	1332	444	48203.6	6.96	Cytoplasmic [Class 3]
9.1	GCF_000011545.1	chromosome 2	NC_006351.1	BGD379671	BPSS1892	CDS	2567962	2568864	+	catA		catechol 1,2-dioxygenase					YP_111898.1 ; WP_004525033.1	903	301	32966.7	5.83	Cytoplasmic [Class 3]
9.1	GCF_000011545.1	chromosome 2	NC_006351.1	BGD379669	BPSS1891	CDS	2566794	2567927	+	catB		muconate cycloisomerase I					YP_111897.1 ; WP_004540534.1	1134	378	39979.4	6.19	Cytoplasmic [Class 3]
9.1	GCF_000011545.1	chromosome 2	NC_006351.1	BGD379673	BPSS1893	CDS	2568902	2569192	+	catC		muconolactone delta-isomerase					YP_111899.1 ; WP_004190652.1	291	97	11095.6	6.51	Unknown [Class 3]
9.1	GCF_000011545.1	chromosome 1	NC_006350.1	BGD370573	BPSL0798	CDS	926153	927217	+	cbbA		fructose-1,6-bisphosphate aldolase					YP_107423.1 ; YP_102124.1	1065	355	38440.8	6.24	Extracellular [Class 1] ; Cytoplasmic [Class 3]
9.1	GCF_000011545.1	chromosome 1	NC_006350.1	BGD372471	BPSL1757	CDS	2070286	2071377	-	cbiD		cobalt-precorrin-6A synthase					YP_108357.1 ; WP_004552847.1	1092	364	37594.6	7.03	Cytoplasmic [Class 3]
9.1	GCF_000011545.1	chromosome 1	NC_006350.1	BGD372625	BPSL1835	CDS	2188911	2189837	-	cbl		transcriptional regulator CysB-like protein					YP_108434.1 ; YP_102886.1	927	309	34295.9	6.18	Cytoplasmic [Class 3]
9.1	GCF_000011545.1	chromosome 1	NC_006350.1	BGD369505	BPSL0265	CDS	277201	278442	+	cca		multifunctional tRNA nucleotidyl transferase/2'3'-cyclic phosphodiesterase/2'nucleotidase/phosphatase					YP_106892.1 ; WP_004525896.1	1242	414	45086.5	7.78	Cytoplasmic [Class 3]
9.1	GCF_000011545.1	chromosome 2	NC_006351.1	BGD379805	BPSS1959	CDS	2647883	2648275	-	cdd		cytidine deaminase					YP_111965.1 ; WP_004187960.1	393	131	13629.5	6.49	Unknown [Class 3]
9.1	GCF_000011545.1	chromosome 2	NC_006351.1	BGD378665	BPSS1385	CDS	1893842	1894828	-	chbP	cif ; cell cycle inhibiting factor Cif	Cif homolog in Burkholderia pseudomallei (CHBP)	Class 1	Cif homolog in Burkholderia pseudomallei (CHBP) ; ATP/GTP binding protein			YP_111397.1 ; WP_009934508.1	987	329	35818.3	6.73	Host Associated [Class 1] ; Cytoplasmic [Class 3]
9.1	GCF_000011545.1	chromosome 1	NC_006350.1	BGD375655	BPSL3306	CDS	3924929	3927172	-	cheA		chemotaxis two-component sensor kinase CheA			Chemotaxis	chemotaxis	YP_109902.1 ; WP_011205291.1	2244	748	78191.5	4.47	Cytoplasmic [Class 3]
9.1	GCF_000011545.1	chromosome 1	NC_006350.1	BGD375645	BPSL3301	CDS	3919557	3920660	-	cheB		chemotaxis-specific methylesterase			Chemotaxis	chemotaxis	YP_109897.1 ; WP_004200023.1	1104	368	39352.2	8.36	Cytoplasmic [Class 3]
9.1	GCF_000011545.1	chromosome 1	NC_006350.1	BGD375647	BPSL3302	CDS	3920657	3921361	-	CheD		chemoreceptor glutamine deamidase CheD			Chemotaxis	chemotaxis	YP_109898.1 ; WP_004524404.1	705	235	25711.5	9.92	Cytoplasmic [Class 3]
9.1	GCF_000011545.1	chromosome 1	NC_006350.1	BGD375649	BPSL3303	CDS	3921358	3922305	-	cheR		chemotaxis protein methyltransferase			Chemotaxis	chemotaxis	YP_109899.1 ; WP_004525698.1	948	316	35489.9	9.33	Cytoplasmic [Class 3]
9.1	GCF_000011545.1	chromosome 1	NC_006350.1	BGD375653	BPSL3305	CDS	3924371	3924898	-	cheW		chemotaxis protein CheW			Chemotaxis	chemotaxis	YP_109901.1 ; YP_104369.1	528	176	19109.9	4.43	Cytoplasmic [Class 3]
9.1	GCF_000011545.1	chromosome 1	NC_006350.1	BGD372419	BPSL1731	CDS	2039719	2040231	-	cheW2		chemotaxis protein CheW					YP_108331.1 ; WP_004191562.1	513	171	18173.6	4.32	Cytoplasmic [Class 3]
9.1	GCF_000011545.1	chromosome 1	NC_006350.1	BGD375643	BPSL3300	CDS	3918813	3919241	-	cheY		chemotaxis protein CheY			Chemotaxis	chemotaxis	YP_109896.1 ;	429	143	15498.7	5.28	Cytoplasmic [Class 3]
9.1	GCF_000011545.1	chromosome 1	NC_006350.1	BGD375657	BPSL3307	CDS	3927204	3927584	-	cheY1		chemotaxis two-component response regulator CheY1			Chemotaxis	chemotaxis	YP_109903.1 ; YP_104371.1	381	127	13293	4.3	Cytoplasmic [Class 3]
9.1	GCF_000011545.1	chromosome 1	NC_006350.1	BGD375641	BPSL3299	CDS	3918083	3918811	-	cheZ		chemotaxis regulator CheZ			Chemotaxis	chemotaxis	YP_109895.1 ; YP_104362.1	729	243	26470.8	4.29	Cytoplasmic [Class 3]
9.1	GCF_000011545.1	chromosome 2	NC_006351.1	BGD376009	BPSS0053	CDS	51665	52855	-	chrA		chromate resistance transport protein					YP_110077.1 ; WP_011205325.1	1191	397	41709.2	10	Cytoplasmic Membrane [Class 3]
9.1	GCF_000011545.1	chromosome 2	NC_006351.1	BGD376011	BPSS0054	CDS	52852	53847	-	chrB		chromate resistance exported protein					YP_110078.1 ; WP_004552495.1	996	332	36959.4	5.31	Cytoplasmic [Class 3]
9.1	GCF_000011545.1	chromosome 1	NC_006350.1	BGD374059	BPSL2534	CDS	3054702	3055997	-	citA		citrate-proton symporter					YP_109130.1 ; WP_004522345.1	1296	432	46468.5	9.84	Cytoplasmic Membrane [Class 3]
9.1	GCF_000011545.1	chromosome 1	NC_006350.1	BGD370779	BPSL0899	CDS	1048414	1050714	+	clpA		ATP-dependent Clp protease ATP-binding subunit					YP_107526.1 ; YP_103844.1	2301	767	84114.3	6.44	Cytoplasmic [Class 3]
9.1	GCF_000011545.1	chromosome 1	NC_006350.1	BGD371963	BPSL1484	CDS	1720727	1723357	+	clpB		ClpB heat-shock protein					YP_108104.1 ;	2631	877	97277.3	5.73	Extracellular [Class 1] ; Cytoplasmic [Class 3]
9.1	GCF_000011545.1	chromosome 1	NC_006350.1	BGD371801	BPSL1403	CDS	1631727	1632380	+	clpP		ATP-dependent Clp protease proteolytic subunit					YP_108025.1 ; WP_004193408.1	654	218	23834.9	6.02	Extracellular [Class 1] ; Cytoplasmic [Class 3]
9.1	GCF_000011545.1	chromosome 1	NC_006350.1	BGD370777	BPSL0898a	CDS	1048103	1048417	+	clpS		ATP-dependent Clp protease adaptor protein ClpS					YP_107525.1 ; YP_103843.1	315	105	11922.8	7.51	Cytoplasmic [Class 3]
9.1	GCF_000011545.1	chromosome 1	NC_006350.1	BGD371803	BPSL1404	CDS	1632520	1633812	+	clpX		ATP-dependent protease ATP-binding subunit ClpX					YP_108026.1 ;	1293	431	47086.8	5.44	Extracellular [Class 1] ; Cytoplasmic [Class 3]
9.1	GCF_000011545.1	chromosome 1	NC_006350.1	BGD373309	BPSL2174	CDS	2610320	2611759	+	cls		cardiolipin synthetase					YP_108769.1 ; YP_103210.1	1440	480	52818.3	9.19	Cytoplasmic Membrane [Class 3]
9.1	GCF_000011545.1	chromosome 1	NC_006350.1	BGD374021	BPSL2516	CDS	3030270	3030980	-	cmk		cytidylate kinase					YP_109112.1 ;	711	237	25247.5	7.81	Cytoplasmic [Class 3]
9.1	GCF_000011545.1	chromosome 2	NC_006351.1	BGD378439	BPSS1277	CDS	1743703	1744773	+	cnrT		cobalt-nickel-resistance system transmembrane protein					YP_111284.1 ; WP_011205582.1	1071	357	37026.5	7.97	Cytoplasmic Membrane [Class 3]
9.1	GCF_000011545.1	chromosome 1	NC_006350.1	BGD370005	BPSL0516	CDS	570469	570969	+	coaD		phosphopantetheine adenylyltransferase					YP_107142.1 ; YP_104609.1	501	167	18530.3	6.55	Cytoplasmic [Class 3]
9.1	GCF_000011545.1	chromosome 1	NC_006350.1	BGD375029	BPSL3011	CDS	3588418	3589029	+	coaE		dephospho-CoA kinase					YP_109606.1 ; YP_104078.1	612	204	21718.5	5.77	Cytoplasmic [Class 3]
9.1	GCF_000011545.1	chromosome 1	NC_006350.1	BGD372503	BPSL1773	CDS	2092432	2094039	+	cobB		cobyrinic acid A,C-diamide synthase					YP_108373.1 ; WP_011205066.1	1608	536	54735.3	7.18	Unknown [Class 3]
9.1	GCF_000011545.1	chromosome 1	NC_006350.1	BGD370953	BPSL0984	CDS	1142176	1143228	-	cobC		threonine-phosphate decarboxylase					YP_107612.1 ; WP_004526313.1	1053	351	36924.3	8.33	Cytoplasmic [Class 3]
9.1	GCF_000011545.1	chromosome 1	NC_006350.1	BGD370955	BPSL0985	CDS	1143221	1144165	-	cobD		cobalamin biosynthesis protein					YP_107613.1 ; WP_004526314.1	945	315	32462.3	10.62	Cytoplasmic Membrane [Class 3]
9.1	GCF_000011545.1	chromosome 1	NC_006350.1	BGD372477	BPSL1760	CDS	2074442	2075068	+	cobH		precorrin-8X methylmutase					YP_108360.1 ; WP_004521551.1	627	209	21366.4	6.93	Unknown [Class 3]
9.1	GCF_000011545.1	chromosome 1	NC_006350.1	BGD372479	BPSL1761	CDS	2075065	2075799	+	cobI		precorrin-2 C20-methyltransferase					YP_108361.1 ; WP_004526969.1	735	245	26300.4	6.94	Cytoplasmic [Class 3]
9.1	GCF_000011545.1	chromosome 1	NC_006350.1	BGD372481	BPSL1762	CDS	2075796	2077646	+	cobJ		precorrin-3B C17-methyltransferase					YP_108362.1 ; WP_004526968.1	1851	617	63658.5	6.71	Cytoplasmic [Class 3]
9.1	GCF_000011545.1	chromosome 1	NC_006350.1	BGD372469	BPSL1756	CDS	2069555	2070283	-	cobK		cobalt-precorrin-6x reductase					YP_108356.1 ; WP_011205061.1	729	243	25621	9.79	Unknown [Class 3]
9.1	GCF_000011545.1	chromosome 1	NC_006350.1	BGD372473	BPSL1758	CDS	2071377	2072603	-	cobL		precorrin-6Y C5,15-methyltransferase					YP_108358.1 ; YP_102845.1	1227	409	43146.2	10.14	Cytoplasmic [Class 3]
9.1	GCF_000011545.1	chromosome 1	NC_006350.1	BGD372467	BPSL1755	CDS	2068491	2069216	-	cobM		precorrin-4 C11-methyltransferase					YP_108355.1 ; WP_004521546.1	726	242	25225.9	6.88	Cytoplasmic [Class 3]
9.1	GCF_000011545.1	chromosome 1	NC_006350.1	BGD372493	BPSL1768	CDS	2084041	2087886	-	cobN		cobaltochelatase subunit CobN					YP_108368.1 ; WP_011205065.1	3846	1282	140146	6.61	Unknown [Class 3]
9.1	GCF_000011545.1	chromosome 1	NC_006350.1	BGD372501	BPSL1772	CDS	2091825	2092427	+	cobO		cob(I)yrinic acid a,c-diamide adenosyltransferase					YP_108372.1 ; YP_102857.1	603	201	22179.1	8.47	Cytoplasmic [Class 3]
9.1	GCF_000011545.1	chromosome 1	NC_006350.1	BGD370959	BPSL0987	CDS	1144873	1146333	+	cobQ		cobyric acid synthase					YP_107615.1 ; WP_011204929.1	1461	487	51292	6.84	Cytoplasmic [Class 3]
9.1	GCF_000011545.1	chromosome 1	NC_006350.1	BGD370945	BPSL0980	CDS	1138751	1139509	+	cobS		cobalamin synthase					YP_107608.1 ; YP_102461.1	759	253	26483.6	9.41	Cytoplasmic Membrane [Class 3]
9.1	GCF_000011545.1	chromosome 1	NC_006350.1	BGD370943	BPSL0979	CDS	1137686	1138744	+	cobT		nicotinate-nucleotide--dimethylbenzimidazole phosphoribosyltransferase					YP_107607.1 ; YP_102460.1	1059	353	36095	6.44	Cytoplasmic [Class 3]
9.1	GCF_000011545.1	chromosome 1	NC_006350.1	BGD372495	BPSL1769	CDS	2087953	2089026	-	cobW		cobalamin biosynthesis-like protein					YP_108369.1 ; WP_004538305.1	1074	358	38621.3	5.14	Cytoplasmic [Class 3]
9.1	GCF_000011545.1	chromosome 2	NC_006351.1	BGD377409	BPSS0761	CDS	1022049	1023305	+	codA		cytosine deaminase					YP_110772.1 ; WP_004195011.1	1257	419	45996	6.72	Cytoplasmic [Class 3]
9.1	GCF_000011545.1	chromosome 2	NC_006351.1	BGD377405	BPSS0759	CDS	1019550	1020812	+	codB		cytosine permease					YP_110770.1 ; WP_011205458.1	1263	421	44342.2	10	Cytoplasmic Membrane [Class 3]
9.1	GCF_000011545.1	chromosome 1	NC_006350.1	BGD369773	BPSL0400	CDS	433552	435612	-	cpdB		2',3'-cyclic-nucleotide 2'-phosphodiesterase					YP_107026.1 ; WP_004536127.1	2061	687	72860.7	7.58	Extracellular [Class 1] ; Periplasmic [Class 3]
9.1	GCF_000011545.1	chromosome 2	NC_006351.1	BGD376801	BPSS0444	CDS	609469	610290	+	cpo		non-heme chloroperoxidase					YP_110467.1 ; WP_004529955.1	822	274	29331.8	6.09	Unknown [Class 3]
9.1	GCF_000011545.1	chromosome 1	NC_006350.1	BGD374109	BPSL2557	CDS	3086219	3086422	-	cspA		cold shock-like protein					YP_109154.1 ; WP_004522324.1	204	68	7454.4	7.54	Cytoplasmic [Class 3]
9.1	GCF_000011545.1	chromosome 2	NC_006351.1	BGD378619	BPSS1364	CDS	1866688	1866891	-	cspD		cold shock-like protein					YP_111374.1 ; WP_004187926.1	204	68	7410.3	7.54	Cytoplasmic [Class 3]
9.1	GCF_000011545.1	chromosome 1	NC_006350.1	BGD375175	BPSL3079	CDS	3673619	3673822	+	cspD		cold shock-like protein CspD					YP_109674.1 ; YP_104309.1	204	68	7344.3	5.79	Extracellular [Class 1] ; Cytoplasmic [Class 3]
9.1	GCF_000011545.1	chromosome 2	NC_006351.1	BGD380227	BPSS2173	CDS	2938877	2940955	-	cstA		carbon starvation protein A					YP_112175.1 ; WP_004529393.1	2079	693	73927.9	9.43	Cytoplasmic Membrane [Class 3]
9.1	GCF_000011545.1	chromosome 1	NC_006350.1	BGD369879	BPSL0454	CDS	492944	494551	+	ctaD		cytochrome c oxidase polypeptide I					YP_107079.1 ; YP_104673.1	1608	536	59528.7	7.12	Cytoplasmic Membrane [Class 3]
9.1	GCF_000011545.1	chromosome 1	NC_006350.1	BGD375367	BPSL3175	CDS	3781664	3781990	-	cyaY		frataxin-like protein					YP_109768.1 ; YP_104272.1	327	109	11676.9	4.22	Unknown [Class 3]
9.1	GCF_000011545.1	chromosome 1	NC_006350.1	BGD369977	BPSL0502	CDS	551745	553340	-	cydA		cytochrome d ubiquinol oxidase subunit I					YP_107128.1 ; YP_104657.1	1596	532	59123.4	8.18	Extracellular [Class 1] ; Cytoplasmic Membrane [Class 3]
9.1	GCF_000011545.1	chromosome 1	NC_006350.1	BGD369975	BPSL0501	CDS	550571	551707	-	cydB		cytochrome d ubiquinol oxidase subunit II					YP_107127.1 ; WP_004537839.1	1137	379	41140.3	9.46	Cytoplasmic Membrane [Class 3]
9.1	GCF_000011545.1	chromosome 1	NC_006350.1	BGD374899	BPSL2948	CDS	3519305	3520240	-	cynR		DNA-binding transcriptional regulator CynR					YP_109542.1 ; WP_004527752.1	936	312	34752.5	9.95	Cytoplasmic [Class 3]
9.1	GCF_000011545.1	chromosome 1	NC_006350.1	BGD374903	BPSL2950	CDS	3521101	3521571	+	cynS		cyanate hydratase					YP_109544.1 ; WP_004522069.1	471	157	16932.1	6.27	Cytoplasmic [Class 3]
9.1	GCF_000011545.1	chromosome 1	NC_006350.1	BGD374901	BPSL2949	CDS	3520355	3521014	+	cynT		carbonic anhydrase					YP_109543.1 ; WP_004532000.1	660	220	23803.9	7.17	Cytoplasmic [Class 3]
9.1	GCF_000011545.1	chromosome 1	NC_006350.1	BGD373729	BPSL2378	CDS	2873037	2873927	+	cyoA		ubiquinol oxidase polypeptide II					YP_108971.1 ; WP_004536354.1	891	297	32545.4	9.62	Cytoplasmic Membrane [Class 3]
9.1	GCF_000011545.1	chromosome 2	NC_006351.1	BGD379681	BPSS1897	CDS	2572268	2573155	-	cyoA		ubiquinol oxidase polypeptide II precursor					YP_111903.1 ; WP_011205698.1	888	296	32594.3	9.62	Cytoplasmic Membrane [Class 3]
9.1	GCF_000011545.1	chromosome 1	NC_006350.1	BGD373731	BPSL2379	CDS	2873931	2875937	+	cyoB		ubiquinol oxidase polypeptide I					YP_108972.1 ; WP_004550153.1	2007	669	74244.4	8.41	Cytoplasmic Membrane [Class 3]
9.1	GCF_000011545.1	chromosome 2	NC_006351.1	BGD379679	BPSS1896	CDS	2570253	2572265	-	cyoB		ubiquinol oxidase polypeptide I					YP_111902.1 ; WP_004552072.1	2013	671	74398.6	8.91	Cytoplasmic Membrane [Class 3]
9.1	GCF_000011545.1	chromosome 1	NC_006350.1	BGD373733	BPSL2380	CDS	2875937	2876542	+	cyoC		cytochrome o ubiquinol oxidase subunit III					YP_108973.1 ; WP_004544233.1	606	202	22092.5	7.07	Cytoplasmic Membrane [Class 3]
9.1	GCF_000011545.1	chromosome 2	NC_006351.1	BGD379677	BPSS1895	CDS	2569645	2570238	-	cyoC		cytochrome O ubiquinol oxidase subunit III					YP_111901.1 ;	594	198	21537.1	7.62	Cytoplasmic Membrane [Class 3]
9.1	GCF_000011545.1	chromosome 1	NC_006350.1	BGD373735	BPSL2381	CDS	2876543	2876875	+	cyoD		cytochrome o ubiquinol oxidase					YP_108974.1 ; YP_102390.1	333	111	11810.9	7.99	Cytoplasmic Membrane [Class 3]
9.1	GCF_000011545.1	chromosome 2	NC_006351.1	BGD379675	BPSS1894	CDS	2569312	2569644	-	cyoD		cytochrome O ubiquinol oxidase					YP_111900.1 ; WP_004190895.1	333	111	11719.7	7.25	Cytoplasmic Membrane [Class 3]
9.1	GCF_000011545.1	chromosome 1	NC_006350.1	BGD372627	BPSL1836	CDS	2189907	2190962	-	cysA		sulfate transport ATP-binding protein					YP_108435.1 ; WP_004536166.1	1056	352	38305.4	7.93	Cytoplasmic Membrane [Class 3]
9.1	GCF_000011545.1	chromosome 1	NC_006350.1	BGD370903	BPSL0959	CDS	1116994	1117959	+	cysD		sulfate adenylyltransferase subunit 2					YP_107587.1 ; YP_102441.1	966	322	36257.6	6.36	Cytoplasmic [Class 3]
9.1	GCF_000011545.1	chromosome 1	NC_006350.1	BGD370901	BPSL0958	CDS	1116164	1116913	+	cysH		phosphoadenosine phosphosulfate reductase					YP_107586.1 ; YP_102440.1	750	250	27590.8	6.35	Cytoplasmic [Class 3]
9.1	GCF_000011545.1	chromosome 1	NC_006350.1	BGD370897	BPSL0956	CDS	1113921	1115600	+	cysI		sulfite reductase					YP_107584.1 ; YP_102438.1	1680	560	62763.5	6.99	Cytoplasmic [Class 3]
9.1	GCF_000011545.1	chromosome 1	NC_006350.1	BGD374001	BPSL2507	CDS	3021173	3022075	-	cysM		cysteine synthase B					YP_109102.1 ; WP_004550116.1	903	301	32564.9	5.54	Cytoplasmic [Class 3]
9.1	GCF_000011545.1	chromosome 1	NC_006350.1	BGD370905	BPSL0960	CDS	1117982	1119298	+	cysN		sulfate adenylyltransferase subunit 1					YP_107588.1 ; WP_004522575.1	1317	439	47771.9	5.63	Extracellular [Class 1] ; Cytoplasmic [Class 3]
9.1	GCF_000011545.1	chromosome 1	NC_006350.1	BGD373459	BPSL2243	CDS	2705558	2706955	-	cysS		cysteinyl-tRNA synthetase					YP_108838.1 ; YP_103282.1	1398	466	52365.6	6.34	Cytoplasmic [Class 3]
9.1	GCF_000011545.1	chromosome 1	NC_006350.1	BGD372631	BPSL1838	CDS	2192007	2192900	-	cysT		sulfate transport system permease					YP_108437.1 ; WP_004555914.1	894	298	31751.1	10.17	Cytoplasmic Membrane [Class 3]
9.1	GCF_000011545.1	chromosome 1	NC_006350.1	BGD372629	BPSL1837	CDS	2190976	2191854	-	cysW		sulfate transport system permease					YP_108436.1 ; WP_011205087.1	879	293	31204.3	6.36	Cytoplasmic Membrane [Class 3]
9.1	GCF_000011545.1	chromosome 1	NC_006350.1	BGD371575	BPSL1293	pseudo	1506336	1507082	+	cytochrome B561 (pseudogene)								747
9.1	GCF_000011545.1	chromosome 2	NC_006351.1	BGD377963	BPSS1041	CDS	1417105	1420338	-	czcA		cation efflux system protein					YP_111047.1 ; WP_004524131.1	3234	1078	115301	9.95	Cytoplasmic Membrane [Class 3]
9.1	GCF_000011545.1	chromosome 2	NC_006351.1	BGD377965	BPSS1042	CDS	1420384	1421853	-	czcB		cobalt-zinc-cadmium resistance protein					YP_111048.1 ; WP_004551660.1	1470	490	50779.9	7.26	Unknown [Class 3]
9.1	GCF_000011545.1	chromosome 2	NC_006351.1	BGD377967	BPSS1043	CDS	1421864	1423222	-	czcC		cobalt-zinc-cadmium resistance protein			Outer membrane protein		YP_111049.1 ;	1359	453	46510.6	10.04	Outer Membrane [Class 3]
9.1	GCF_000011545.1	chromosome 1	NC_006350.1	BGD373981	BPSL2497	CDS	3009273	3010559	+	dadA		D-amino acid dehydrogenase small subunit					YP_109092.1 ; WP_004544221.1	1287	429	46232.7	8.73	Cytoplasmic Membrane [Class 3]
9.1	GCF_000011545.1	chromosome 2	NC_006351.1	BGD376205	BPSS0154	CDS	201036	202283	-	dadA		D-amino acid dehydrogenase small subunit					YP_110175.1 ; WP_004196258.1	1248	416	44744	9.56	Cytoplasmic Membrane [Class 3]
9.1	GCF_000011545.1	chromosome 1	NC_006350.1	BGD370655	BPSL0840	CDS	976472	977914	-	dalD		D-arabinitol 4-dehydrogenase					YP_107464.1 ; WP_004526241.1	1443	481	52114.6	7.41	Cytoplasmic [Class 3]
9.1	GCF_000011545.1	chromosome 1	NC_006350.1	BGD370653	BPSL0839	CDS	974880	976361	-	dalK		carbohydrate kinase					YP_107463.1 ; WP_004522654.1	1482	494	51744.5	7.41	Cytoplasmic [Class 3]
9.1	GCF_000011545.1	chromosome 1	NC_006350.1	BGD370241	BPSL0630	CDS	712971	714452	+	dan		D-aminoacylase					YP_107259.1 ; WP_004550877.1	1482	494	52735.1	6.37	Cytoplasmic [Class 3]
9.1	GCF_000011545.1	chromosome 1	NC_006350.1	BGD373491	BPSL2258	CDS	2723653	2724555	-	dapA		dihydrodipicolinate synthase					YP_108854.1 ; YP_103298.1	903	301	31795.4	6.74	Extracellular [Class 1] ; Cytoplasmic [Class 3]
9.1	GCF_000011545.1	chromosome 1	NC_006350.1	BGD374885	BPSL2941	CDS	3512355	3513161	-	dapB		dihydrodipicolinate reductase					YP_109535.1 ; WP_004522075.1	807	269	28135.8	6.61	Extracellular [Class 1] ; Cytoplasmic [Class 3]
9.1	GCF_000011545.1	chromosome 1	NC_006350.1	BGD373299	BPSL2169	CDS	2606741	2607568	+	dapD		2,3,4,5-tetrahydropyridine-2,6-carboxylate N-succinyltransferase					YP_108764.1 ; YP_103206.1	828	276	29507.4	5.74	Extracellular [Class 1] ; Cytoplasmic [Class 3]
9.1	GCF_000011545.1	chromosome 1	NC_006350.1	BGD373303	BPSL2171	CDS	2608004	2609155	+	dapE		succinyl-diaminopimelate desuccinylase					YP_108766.1 ;	1152	384	41137.2	6.27	Cytoplasmic [Class 3]
9.1	GCF_000011545.1	chromosome 1	NC_006350.1	BGD369397	BPSL0210	CDS	218391	219260	-	dapF		diaminopimelate epimerase					YP_106838.1 ; WP_004545660.1	870	290	30846	6.23	Cytoplasmic [Class 3]
9.1	GCF_000011545.1	chromosome 2	NC_006351.1	BGD376187	BPSS0145	CDS	190115	191512	-	dbpA		ATP-dependent RNA helicase DbpA					YP_110166.1 ; WP_004203996.1	1398	466	50958	7.41	Extracellular [Class 1] ; Cytoplasmic [Class 3]
9.1	GCF_000011545.1	chromosome 1	NC_006350.1	BGD370989	BPSL1002	CDS	1165366	1165935	+	dcd		deoxycytidine triphosphate deaminase					YP_107630.1 ; YP_102484.1	570	190	21312	4.9	Cytoplasmic [Class 3]
9.1	GCF_000011545.1	chromosome 1	NC_006350.1	BGD369821	BPSL0425	CDS	462003	463289	+	dctA		C4-dicarboxylate transporter DctA					YP_107050.1 ; WP_004526010.1	1287	429	45260.6	9.4	Cytoplasmic Membrane [Class 3]
9.1	GCF_000011545.1	chromosome 1	NC_006350.1	BGD374895	BPSL2946	CDS	3516422	3517744	-	dctA		C4-dicarboxylate transporter DctA					YP_109540.1 ; YP_104007.1	1323	441	46679.2	9.4	Cytoplasmic Membrane [Class 3]
9.1	GCF_000011545.1	chromosome 1	NC_006350.1	BGD369823	BPSL0426	CDS	463292	465325	+	dctB		C4-dicarboxylate transport sensor protein					YP_107051.1 ; WP_011204799.1	2034	678	73380.9	10.03	Cytoplasmic Membrane [Class 3]
9.1	GCF_000011545.1	chromosome 1	NC_006350.1	BGD369825	BPSL0427	CDS	465374	466729	+	dctD		C4-dicarboxylate transport transcriptional regulatory protein					YP_107052.1 ; YP_104702.1	1356	452	49314	6.43	Cytoplasmic [Class 3]
9.1	GCF_000011545.1	chromosome 2	NC_006351.1	BGD376031	BPSS0063	CDS	69444	70790	+	dctD		C4-dicarboxylate transport transcriptional response regulator					YP_110088.1 ; WP_004529601.1	1347	449	49054.7	6.26	Cytoplasmic [Class 3]
9.1	GCF_000011545.1	chromosome 1	NC_006350.1	BGD375055	BPSL3023	CDS	3602499	3603437	-	ddl		D-alanine--D-alanine ligase					YP_109619.1 ; YP_104092.1	939	313	33340.6	5.07	Cytoplasmic [Class 3]
9.1	GCF_000011545.1	chromosome 1	NC_006350.1	BGD369215	BPSL0121	CDS	136513	137016	+	def		peptide deformylase					YP_106748.1 ; WP_004525852.1	504	168	18981	6.36	Cytoplasmic [Class 3]
9.1	GCF_000011545.1	chromosome 1	NC_006350.1	BGD373287	BPSL2163	CDS	2596181	2596714	-	def		peptide deformylase					YP_108758.1 ; YP_103199.1	534	178	19696.3	4.88	Cytoplasmic [Class 3]
9.1	GCF_000011545.1	chromosome 2	NC_006351.1	BGD379807	BPSS1960	CDS	2648584	2649906	-	deoA		thymidine phosphorylase					YP_111966.1 ; WP_004188257.1	1323	441	45402.5	7.14	Cytoplasmic [Class 3]
9.1	GCF_000011545.1	chromosome 2	NC_006351.1	BGD379811	BPSS1962	CDS	2651073	2651855	-	deoC		deoxyribose-phosphate aldolase					YP_111968.1 ; WP_004544699.1	783	261	27021.2	5.36	Cytoplasmic [Class 3]
9.1	GCF_000011545.1	chromosome 1	NC_006350.1	BGD370789	BPSL0904	CDS	1054552	1055763	-	dfp		bifunctional phosphopantothenoylcysteine decarboxylase/phosphopantothenate synthase					YP_107531.1 ; YP_103808.1	1212	404	43179.3	6.45	Cytoplasmic [Class 3]
9.1	GCF_000011545.1	chromosome 1	NC_006350.1	BGD369117	BPSL0075	CDS	85351	86952	-	dnaA		chromosomal replication initiation protein					YP_106700.1 ; WP_004525818.1	1602	534	58351.7	7.91	Cytoplasmic [Class 3]
9.1	GCF_000011545.1	chromosome 1	NC_006350.1	BGD371923	BPSL1462	CDS	1696355	1697737	+	dnaB		replicative DNA helicase					YP_108084.1 ; YP_103056.1	1383	461	50698.1	5.05	Cytoplasmic [Class 3]
9.1	GCF_000011545.1	chromosome 1	NC_006350.1	BGD371207	BPSL1117	CDS	1295759	1299283	+	dnaE		DNA polymerase III subunit alpha					YP_107738.1 ; WP_004522462.1	3525	1175	130097	5.98	Cytoplasmic [Class 3]
9.1	GCF_000011545.1	chromosome 1	NC_006350.1	BGD369915	BPSL0472	CDS	509901	513119	+	dnaE2		error-prone DNA polymerase					YP_107097.1 ; WP_004543942.1	3219	1073	118133	7.51	Cytoplasmic [Class 3]
9.1	GCF_000011545.1	chromosome 2	NC_006351.1	BGD379399	BPSS1756	CDS	2409370	2411244	-	dnaG		DNA primase					YP_111762.1 ; WP_009940969.1	1875	625	68960.7	6.62	Cytoplasmic [Class 3]
9.1	GCF_000011545.1	chromosome 1	NC_006350.1	BGD374655	BPSL2826	CDS	3378622	3379752	-	dnaJ		molecular chaperone DnaJ					YP_109421.1 ; WP_004522147.1	1131	377	40596.3	7.36	Cytoplasmic [Class 3]
9.1	GCF_000011545.1	chromosome 1	NC_006350.1	BGD374657	BPSL2827	CDS	3380019	3381971	-	dnaK		molecular chaperone DnaK					YP_109422.1 ; YP_103885.1	1953	651	69701.4	4.66	Extracellular [Class 1] ; Cytoplasmic [Class 3]
9.1	GCF_000011545.1	chromosome 1	NC_006350.1	BGD369115	BPSL0074	CDS	84085	85188	-	dnaN		DNA polymerase III subunit beta					YP_106699.1 ; YP_101863.1	1104	368	40678.6	5.31	Extracellular [Class 1] ; Cytoplasmic [Class 3]
9.1	GCF_000011545.1	chromosome 1	NC_006350.1	BGD371679	BPSL1341	CDS	1566419	1567141	-	dnaQ		DNA polymerase III subunit epsilon					YP_107966.1 ; YP_102525.1	723	241	26146.3	4.58	Cytoplasmic [Class 3]
9.1	GCF_000011545.1	chromosome 1	NC_006350.1	BGD371993	BPSL1498	CDS	1735645	1738122	+	dnaX		DNA polymerase III subunits gamma and tau					YP_108118.1 ; WP_004555884.1	2478	826	84948.8	5.03	Cytoplasmic [Class 3]
9.1	GCF_000011545.1	chromosome 1	NC_006350.1	BGD369473	BPSL0249	CDS	259630	261258	+	dppA		periplasmic dipeptide transport protein					YP_106876.1 ; WP_004523055.1	1629	543	60412.7	9.23	Extracellular [Class 1] ; Periplasmic [Class 3]
9.1	GCF_000011545.1	chromosome 1	NC_006350.1	BGD369475	BPSL0250	CDS	261370	262380	+	dppB		dipeptide transport system permease					YP_106877.1 ; WP_004525885.1	1011	337	36309.9	9	Cytoplasmic Membrane [Class 3]
9.1	GCF_000011545.1	chromosome 1	NC_006350.1	BGD369477	BPSL0251	CDS	262479	263396	+	dppC		dipeptide transport system permease					YP_106878.1 ; WP_004550972.1	918	306	32319.9	9.71	Cytoplasmic Membrane [Class 3]
9.1	GCF_000011545.1	chromosome 1	NC_006350.1	BGD369479	BPSL0252	CDS	263398	264390	+	dppD		dipeptide transport system ATP-binding protein					YP_106879.1 ; WP_004525887.1	993	331	35364.9	7.57	Cytoplasmic Membrane [Class 3]
9.1	GCF_000011545.1	chromosome 1	NC_006350.1	BGD369481	BPSL0253	CDS	264387	265403	+	dppF		dipeptide transporter ATP-binding subunit					YP_106880.1 ; WP_004523051.1	1017	339	37298.6	9.41	Cytoplasmic Membrane [Class 3]
9.1	GCF_000011545.1	chromosome 1	NC_006350.1	BGD369735	BPSL0381	CDS	412535	413173	-	dsbA		thiol:disulfide interchange protein					YP_107007.1 ; YP_101932.1	639	213	23384.9	9.43	Extracellular [Class 1] ; Periplasmic [Class 3]
9.1	GCF_000011545.1	chromosome 1	NC_006350.1	BGD374065	BPSL2537	CDS	3059910	3060419	+	dsbB		disulfide bond formation protein B					YP_109133.1 ; YP_102267.1	510	170	18113.5	9.33	Cytoplasmic Membrane [Class 3]
9.1	GCF_000011545.1	chromosome 1	NC_006350.1	BGD375133	BPSL3058	CDS	3648416	3649153	-	dsbC		thiol:disulfide interchange protein DsbC					YP_109653.1 ; YP_105293.1	738	246	26021.6	9	Unknown (This protein may have multiple localization sites) [Class 3]
9.1	GCF_000011545.1	chromosome 1	NC_006350.1	BGD375387	BPSL3184	CDS	3792284	3794167	-	dsbD		thiol:disulfide interchange protein DsbD					YP_109778.1 ; WP_004555990.1	1884	628	65162.9	8.28	Cytoplasmic Membrane [Class 3]
9.1	GCF_000011545.1	chromosome 2	NC_006351.1	BGD380105	BPSS2116	CDS	2864045	2865382	-	dsdA		D-serine dehydratase					YP_112114.1 ; WP_004524797.1	1338	446	46319.1	8.5	Cytoplasmic [Class 3]
9.1	GCF_000011545.1	chromosome 1	NC_006350.1	BGD374807	BPSL2903	CDS	3472953	3473432	-	dtd		D-tyrosyl-tRNA(Tyr) deacylase					YP_109497.1 ;	480	160	17069.3	7.36	Unknown [Class 3]
9.1	GCF_000011545.1	chromosome 1	NC_006350.1	BGD370787	BPSL0903	CDS	1054042	1054488	-	dut		deoxyuridine 5'-triphosphate nucleotidohydrolase			Antimicrobial resistence system	antimicrobial resistance	YP_107530.1 ; YP_103809.1	447	149	15802	6.79	Unknown [Class 3]
9.1	GCF_000011545.1	chromosome 1	NC_006350.1	BGD373267	BPSL2153	CDS	2584004	2585200	-	dxr		1-deoxy-D-xylulose 5-phosphate reductoisomerase					YP_108748.1 ; WP_004527290.1	1197	399	41640.2	6.74	Unknown [Class 3]
9.1	GCF_000011545.1	chromosome 2	NC_006351.1	BGD379411	BPSS1762	CDS	2416028	2417932	-	dxs		1-deoxy-D-xylulose-5-phosphate synthase					YP_111768.1 ; WP_004266656.1	1905	635	68280.4	6.28	Cytoplasmic [Class 3]
9.1	GCF_000011545.1	chromosome 1	NC_006350.1	BGD371087	BPSL1054	CDS	1222077	1222616	+	eco		ecotin					YP_107679.1 ; WP_011204938.1	540	180	19425	8.61	Extracellular [Class 1] ; Periplasmic [Class 3]
9.1	GCF_000011545.1	chromosome 1	NC_006350.1	BGD374865	BPSL2931	CDS	3500448	3501077	-	eda		KHG/KDPG aldolase					YP_109525.1 ;	630	210	21702.2	7.44	Cytoplasmic [Class 3]
9.1	GCF_000011545.1	chromosome 1	NC_006350.1	BGD374867	BPSL2932	CDS	3501096	3502949	-	edd		phosphogluconate dehydratase					YP_109526.1 ; WP_004527741.1	1854	618	64668.4	6.69	Cytoplasmic [Class 3]
9.1	GCF_000011545.1	chromosome 1	NC_006350.1	BGD372793	BPSL1914	CDS	2280830	2282065	+	emrA		multidrug resistance protein A					YP_108514.1 ; WP_011205096.1	1236	412	43740.2	9.04	Cytoplasmic Membrane [Class 3]
9.1	GCF_000011545.1	chromosome 1	NC_006350.1	BGD372795	BPSL1915	CDS	2282088	2283647	+	emrB		multidrug resistance protein B					YP_108515.1 ; YP_102757.1	1560	520	55619.5	8.09	Cytoplasmic Membrane [Class 3]
9.1	GCF_000011545.1	chromosome 1	NC_006350.1	BGD372031	BPSL1517	CDS	1756326	1757663	+	engA		GTP-binding protein EngA					YP_108137.1 ; YP_103001.2	1338	446	49076.6	9.65	Cytoplasmic Membrane [Class 3]
9.1	GCF_000011545.1	chromosome 1	NC_006350.1	BGD375383	BPSL3182	CDS	3790127	3790786	+	engB		ribosome biogenesis GTP-binding protein YsxC					YP_109776.1 ; YP_104135.1	660	220	24197.5	9.42	Unknown [Class 3]
9.1	GCF_000011545.1	chromosome 1	NC_006350.1	BGD373515	BPSL2270	CDS	2733734	2735017	-	eno		phosphopyruvate hydratase					YP_108866.1 ; YP_103309.1	1284	428	45682.2	4.55	Extracellular [Class 1] ; Cytoplasmic [Class 3]
9.1	GCF_000011545.1	chromosome 1	NC_006350.1	BGD373833	BPSL2428	CDS	2933396	2934295	-	era		GTP-binding protein Era					YP_109020.1 ; YP_102340.1	900	300	33381.9	8.4	Cytoplasmic Membrane [Class 3]
9.1	GCF_000011545.1	chromosome 2	NC_006351.1	BGD378511	BPSS1311	CDS	1795244	1796458	-	estA		esterase					YP_111320.1 ; WP_004184464.1	1215	405	42262.6	6.43	Cytoplasmic Membrane [Class 3]
9.1	GCF_000011545.1	chromosome 2	NC_006351.1	BGD380563	BPSS2341	CDS	3157746	3158651	+	estC		esterase					YP_112343.1 ; WP_004523228.1	906	302	31891.9	7.08	Unknown [Class 3]
9.1	GCF_000011545.1	chromosome 1	NC_006350.1	BGD373985	BPSL2499	CDS	3012577	3013512	-	etfA		electron transfer flavoprotein subunit alpha					YP_109094.1 ; YP_102223.1	936	312	31641.5	4.65	Unknown [Class 3]
9.1	GCF_000011545.1	chromosome 1	NC_006350.1	BGD373987	BPSL2500	CDS	3013528	3014277	-	etfB		electron transfer flavoprotein subunit beta					YP_109095.1 ; YP_102224.1	750	250	26569.9	9.35	Cytoplasmic [Class 3]
9.1	GCF_000011545.1	chromosome 1	NC_006350.1	BGD375789	BPSL3372	CDS	4000764	4002161	-	eutB		ethanolamine ammonia-lyase heavy chain					YP_109967.1 ; WP_004541772.1	1398	466	50193.8	5.31	Cytoplasmic [Class 3]
9.1	GCF_000011545.1	chromosome 1	NC_006350.1	BGD375787	BPSL3371	CDS	3999964	4000767	-	eutC		ethanolamine ammonia-lyase small subunit					YP_109966.1 ; WP_004524484.1	804	268	28212.9	9.17	Cytoplasmic [Class 3]
9.1	GCF_000011545.1	chromosome 1	NC_006350.1	BGD373859	BPSL2441	CDS	2946150	2947082	-	fabD		ACP S-malonyltransferase					YP_109033.1 ; YP_102327.1	933	311	31887.4	5.38	Cytoplasmic [Class 3]
9.1	GCF_000011545.1	chromosome 1	NC_006350.1	BGD373853	BPSL2438	CDS	2943572	2944810	-	fabF		3-oxoacyl-ACP synthase					YP_109030.1 ; YP_102330.1	1239	413	43435.9	6.01	Cytoplasmic Membrane [Class 3]
9.1	GCF_000011545.1	chromosome 1	NC_006350.1	BGD371023	BPSL1019	CDS	1188469	1189227	-	fabG		3-ketoacyl-ACP reductase					YP_107647.1 ; YP_102503.1	759	253	26194.5	6.52	Cytoplasmic [Class 3]
9.1	GCF_000011545.1	chromosome 1	NC_006350.1	BGD373857	BPSL2440	CDS	2945350	2946099	-	fabG		3-ketoacyl-ACP reductase					YP_109032.1 ; YP_102328.1	750	250	25775.4	9.63	Cytoplasmic [Class 3]
9.1	GCF_000011545.1	chromosome 1	NC_006350.1	BGD373861	BPSL2442	CDS	2947153	2948142	-	fabH		3-oxoacyl-ACP synthase					YP_109034.1 ; WP_004524613.1	990	330	34852.3	5.62	Cytoplasmic [Class 3]
9.1	GCF_000011545.1	chromosome 1	NC_006350.1	BGD373379	BPSL2204	CDS	2647102	2647893	+	fabI		enoyl-ACP reductase					YP_108799.1 ; YP_103244.1	792	264	27770.3	4.96	Extracellular [Class 1] ; Cytoplasmic Membrane [Class 3]
9.1	GCF_000011545.1	chromosome 1	NC_006350.1	BGD373257	BPSL2148	CDS	2577935	2578444	-	fabZ		(3R)-hydroxymyristoyl-ACP dehydratase					YP_108743.1 ;	510	170	19052.1	9.12	Extracellular [Class 1] ; Cytoplasmic [Class 3]
9.1	GCF_000011545.1	chromosome 1	NC_006350.1	BGD375083	BPSL3037	CDS	3619267	3620940	-	fadD		Long-chain-fatty-acid--CoA ligase					YP_109633.1 ; WP_004527788.1	1674	558	60843.9	9.17	Cytoplasmic [Class 3]
9.1	GCF_000011545.1	chromosome 2	NC_006351.1	BGD379683	BPSS1898	CDS	2573880	2575913	-	fadH		2,4-dienoyl-CoA reductase			Antimicrobial resistence system	MEM resistance	YP_111904.1 ; WP_004530263.1	2034	678	73258.6	9.01	Cytoplasmic [Class 3]
9.1	GCF_000011545.1	chromosome 2	NC_006351.1	BGD378163	BPSS1133	CDS	1518650	1520671	-	fadH		2,4-dienoyl-CoA reductase					YP_111146.1 ; WP_004552478.1	2022	674	72758.3	7.03	Cytoplasmic [Class 3]
9.1	GCF_000011545.1	chromosome 1	NC_006350.1	BGD374085	BPSL2547	CDS	3074711	3075727	+	fbp		fructose-1,6-bisphosphatase					YP_109143.1 ; YP_102278.1	1017	339	37377	5.26	Unknown [Class 3]
9.1	GCF_000011545.1	chromosome 2	NC_006351.1	BGD376999	BPSS0545	CDS	744930	746129	+	fdhA		glutathione-independent formaldehyde dehydrogenase					YP_110566.1 ; WP_004523135.1	1200	400	41852.8	6.83	Cytoplasmic [Class 3]
9.1	GCF_000011545.1	chromosome 2	NC_006351.1	BGD379213	BPSS1664	CDS	2285913	2286881	-	fdhE		protein FdhE					YP_111670.1 ; WP_004551971.1	969	323	34971.6	5.66	Cytoplasmic [Class 3]
9.1	GCF_000011545.1	chromosome 2	NC_006351.1	BGD379219	BPSS1667	CDS	2288604	2291675	-	fdoG		formate dehydrogenase-O, major subunit					YP_111673.1 ;	3072	1024	113324	7.91	Periplasmic [Class 3]
9.1	GCF_000011545.1	chromosome 2	NC_006351.1	BGD379217	BPSS1666	CDS	2287679	2288593	-	fdoH		formate dehydrogenase-O, iron-sulfur subunit					YP_111672.1 ; WP_004528944.1	915	305	33011.2	5.79	Cytoplasmic Membrane [Class 3]
9.1	GCF_000011545.1	chromosome 2	NC_006351.1	BGD379215	BPSS1665	CDS	2287056	2287682	-	fdoI		formate dehydrogenase, cytochrome b556 (FDO) subunit					YP_111671.1 ; WP_004551972.1	627	209	23662.9	10.83	Cytoplasmic Membrane [Class 3]
9.1	GCF_000011545.1	chromosome 1	NC_006350.1	BGD374051	BPSL2530	CDS	3047105	3050059	+	fdsA		NAD-dependent formate dehydrogenase subunit alpha					YP_109126.1 ; WP_004527515.1	2955	985	106746	6.53	Cytoplasmic [Class 3]
9.1	GCF_000011545.1	chromosome 1	NC_006350.1	BGD374049	BPSL2529	CDS	3045525	3047090	+	fdsB		NAD-dependent formate dehydrogenase subunit beta					YP_109125.1 ; YP_102258.1	1566	522	54266.3	6.19	Cytoplasmic Membrane [Class 3]
9.1	GCF_000011545.1	chromosome 1	NC_006350.1	BGD374053	BPSL2531	CDS	3050067	3050327	+	fdsD		NAD-dependent formate dehydrogenase subunit delta					YP_109127.1 ; YP_102260.1	261	87	9519.6	5.07	Unknown [Class 3]
9.1	GCF_000011545.1	chromosome 1	NC_006350.1	BGD374047	BPSL2528	CDS	3045013	3045528	+	fdsG		NAD-dependent formate dehydrogenase subunit gamma					YP_109124.1 ;	516	172	18277.7	8.09	Cytoplasmic [Class 3]
9.1	GCF_000011545.1	chromosome 1	NC_006350.1	BGD373543	BPSL2284	CDS	2752301	2752642	-	fdx		(2Fe-2S) ferredoxin					YP_108880.1 ; YP_103323.1	342	114	12409.9	4.15	Cytoplasmic [Class 3]
9.1	GCF_000011545.1	chromosome 1	NC_006350.1	BGD370007	BPSL0517	CDS	571032	571298	+	fdx		ferredoxin					YP_107143.1 ; YP_104608.1	267	89	9718	3.89	Unknown [Class 3]
9.1	GCF_000011545.1	chromosome 1	NC_006350.1	BGD373391	BPSL2210	CDS	2653904	2654242	-	fdxA		ferredoxin I					YP_108805.1 ; YP_103250.1	339	113	12331	4.68	Cytoplasmic [Class 3]
9.1	GCF_000011545.1	chromosome 2	NC_006351.1	BGD377621	BPSS0868	CDS	1160056	1161558	+	feaB		phenylacetaldehyde dehydrogenase					YP_110877.1 ; WP_004528142.1	1503	501	52881	6.59	Cytoplasmic [Class 3]
9.1	GCF_000011545.1	chromosome 1	NC_006350.1	BGD374995	BPSL2995	CDS	3571089	3572456	+	ffh		signal recognition particle protein					YP_109590.1 ; YP_104060.1	1368	456	49194.2	10.12	Cytoplasmic Membrane [Class 3]
9.1	GCF_000011545.1	chromosome 1	NC_006350.1	BGD370617	BPSL0821	CDS	955324	956184	+	fghA		S-formylglutathione hydrolase					YP_107445.1 ; WP_004526232.1	861	287	30952.6	6.96	Unknown [Class 3]
9.1	GCF_000011545.1	chromosome 1	NC_006350.1	BGD374791	BPSL2895	CDS	3465185	3465418	+	fis		DNA-binding protein Fis					YP_109489.1 ; YP_103915.1	234	78	8734.9	5.57	Cytoplasmic [Class 3]
9.1	GCF_000011545.1	chromosome 1	NC_006350.1	BGD369513	BPSL0269	CDS	280788	281552	-	flgA		flagellar basal body P-ring biosynthesis protein FlgA			Flagellar biosynthesis	flagellar biosynthesis	YP_106896.2 ; WP_011204780.1	765	255	25783.4	11.3	Periplasmic [Class 3]
9.1	GCF_000011545.1	chromosome 1	NC_006350.1	BGD369515	BPSL0270	CDS	282577	283068	+	flgB		flagellar basal-body rod protein FlgB			Flagellar biosynthesis	flagellar biosynthesis	YP_106897.1 ; WP_004525899.1	492	164	17149.9	5.1	Periplasmic [Class 3]
9.1	GCF_000011545.1	chromosome 1	NC_006350.1	BGD369517	BPSL0271	CDS	283152	283577	+	flgC		flagellar basal body rod protein FlgC			Flagellar biosynthesis	flagellar biosynthesis	YP_106898.1 ; YP_104796.1	426	142	14753.6	8.9	Periplasmic [Class 3]
9.1	GCF_000011545.1	chromosome 1	NC_006350.1	BGD369519	BPSL0272	CDS	283631	284482	+	flgD		flagellar basal body rod modification protein			Flagellar biosynthesis	flagellar biosynthesis	YP_106899.2 ; WP_011204781.1	852	284	27984.4	4.77	Fimbrial [Class 3]
9.1	GCF_000011545.1	chromosome 1	NC_006350.1	BGD369521	BPSL0273	CDS	284510	285751	+	flgE		flagellar hook protein FlgE			Flagellar biosynthesis	flagellar biosynthesis	YP_106900.1 ; YP_104798.1	1242	414	42491.4	4.62	Extracellular [Class 1] ; Extracellular [Class 3]
9.1	GCF_000011545.1	chromosome 1	NC_006350.1	BGD369523	BPSL0274	CDS	285778	286539	+	flgF		flagellar basal body rod protein FlgF			Flagellar biosynthesis	flagellar biosynthesis	YP_106901.1 ; YP_104799.1	762	254	26271.1	4.08	Periplasmic [Class 3]
9.1	GCF_000011545.1	chromosome 1	NC_006350.1	BGD369525	BPSL0275	CDS	286573	287361	+	flgG		flagellar basal body rod protein FlgG			Flagellar biosynthesis	flagellar biosynthesis	YP_106902.1 ; YP_104800.1	789	263	27604.5	4.5	Extracellular [Class 1] ; Extracellular [Class 3]
9.1	GCF_000011545.1	chromosome 1	NC_006350.1	BGD369527	BPSL0276	CDS	287382	288104	+	flgH		flagellar basal body L-ring protein			Flagellar biosynthesis	flagellar biosynthesis	YP_106903.1 ; WP_004523041.1	723	241	25338.5	10.55	Flagellar [Class 3]
9.1	GCF_000011545.1	chromosome 1	NC_006350.1	BGD369529	BPSL0277	CDS	288110	289303	+	flgI		flagellar basal body P-ring protein			Flagellar biosynthesis	flagellar biosynthesis	YP_106904.2 ; WP_004550967.1	1194	398	40565.4	10.33	Flagellar [Class 3]
9.1	GCF_000011545.1	chromosome 1	NC_006350.1	BGD369531	BPSL0278	CDS	289304	290239	+	flgJ		flagellar rod assembly protein/muramidase FlgJ			Flagellar biosynthesis	flagellar biosynthesis	YP_106905.1 ; WP_004197262.1	936	312	32718.6	9.97	Periplasmic [Class 3]
9.1	GCF_000011545.1	chromosome 1	NC_006350.1	BGD369535	BPSL0280	CDS	291419	293422	+	flgK		flagellar hook-associated protein FlgK			Flagellar biosynthesis	flagellar biosynthesis	YP_106907.1 ; WP_004203463.1	2004	668	67377.9	4.47	Extracellular [Class 1] ; Flagellar [Class 3]
9.1	GCF_000011545.1	chromosome 1	NC_006350.1	BGD369537	BPSL0281	CDS	293438	294670	+	flgL		flagellar hook-associated protein FlgL			Flagellar biosynthesis	flagellar biosynthesis	YP_106908.1 ; WP_004200262.1	1233	411	42095.4	4.33	Extracellular [Class 1] ; Flagellar [Class 3]
9.1	GCF_000011545.1	chromosome 1	NC_006350.1	BGD375631	BPSL3294	CDS	3911356	3913458	-	flhA		flagellar biosynthesis protein FlhA			Flagellar biosynthesis	flagellar biosynthesis	YP_109890.1 ; YP_104357.1	2103	701	74945.3	6.75	Cytoplasmic Membrane [Class 3]
9.1	GCF_000011545.1	chromosome 1	NC_006350.1	BGD370615	BPSL0820	CDS	954204	955310	+	flhA		glutathione-dependent formaldehyde dehydrogenase					YP_107444.1 ; WP_004530865.1	1107	369	39580.4	6.51	Extracellular [Class 1] ; Cytoplasmic [Class 3]
9.1	GCF_000011545.1	chromosome 1	NC_006350.1	BGD375633	BPSL3295	CDS	3913455	3914672	-	flhB		flagellar biosynthesis protein FlhB			Flagellar biosynthesis	flagellar biosynthesis	YP_109891.1 ; YP_104358.1	1218	406	43894.2	7.44	Flagellar [Class 3]
9.1	GCF_000011545.1	chromosome 1	NC_006350.1	BGD375663	BPSL3310	CDS	3929708	3930259	-	flhC		transcriptional activator FlhC			Flagellar biosynthesis	flagellar biosynthesis	YP_109906.1 ; YP_104373.1	552	184	20449.4	8.23	Cytoplasmic [Class 3]
9.1	GCF_000011545.1	chromosome 1	NC_006350.1	BGD375665	BPSL3311	CDS	3930353	3930673	-	flhD		transcriptional activator FlhD			Flagellar biosynthesis	flagellar biosynthesis	YP_109907.1 ; YP_104374.1	321	107	11621.3	6.24	Cytoplasmic [Class 3]
9.1	GCF_000011545.1	chromosome 1	NC_006350.1	BGD375629	BPSL3293	CDS	3909608	3911359	-	flhF		flagellar biosynthesis regulator FlhF			Flagellar biosynthesis	flagellar biosynthesis	YP_109889.1 ; WP_004525693.1	1752	584	61784.5	6.52	Unknown (This protein may have multiple localization sites) [Class 3]
9.1	GCF_000011545.1	chromosome 1	NC_006350.1	BGD375627	BPSL3292	CDS	3908803	3909615	-	flhG		flagellar biosynthesis protein FlhG			Flagellar biosynthesis	flagellar biosynthesis	YP_109888.1 ; YP_104355.1	813	271	28215.6	8.48	Unknown [Class 3]
9.1	GCF_000011545.1	chromosome 1	NC_006350.1	BGD375625	BPSL3291	CDS	3908047	3908778	-	fliA		flagellar biosynthesis sigma factor			Flagellar biosynthesis	flagellar biosynthesis	YP_109887.1 ;	732	244	27796	4.86	Cytoplasmic [Class 3]
9.1	GCF_000011545.1	chromosome 1	NC_006350.1	BGD375681	BPSL3319	CDS	3937675	3938841	+	fliC		flagellin			Flagellar biosynthesis	flagellar biosynthesis	YP_109915.1 ; YP_104383.1	1167	389	39256	4.84	Extracellular [Class 1] ; Extracellular [Class 3]
9.1	GCF_000011545.1	chromosome 1	NC_006350.1	BGD375683	BPSL3320	CDS	3938991	3940511	+	fliD		flagellar hook-associated protein			Flagellar biosynthesis	flagellar biosynthesis	YP_109916.1 ; WP_004530401.1	1521	507	49698.1	5.84	Extracellular [Class 1] ; Flagellar [Class 3]
9.1	GCF_000011545.1	chromosome 1	NC_006350.1	BGD369439	BPSL0231	CDS	242591	242932	+	fliE		flagellar hook-basal body complex protein			Flagellar biosynthesis	flagellar biosynthesis	YP_106859.1 ; WP_004534368.1	342	114	11479	5.7	Periplasmic [Class 3]
9.1	GCF_000011545.1	chromosome 1	NC_006350.1	BGD369437	BPSL0230	CDS	240547	242343	-	fliF		flagellar MS-ring protein			Flagellar biosynthesis	flagellar biosynthesis	YP_106858.1 ; WP_004523066.1	1797	599	63431.9	5.42	Cytoplasmic Membrane [Class 3]
9.1	GCF_000011545.1	chromosome 1	NC_006350.1	BGD369435	BPSL0229	CDS	239562	240557	-	fliG		flagellar motor switch protein G			Flagellar biosynthesis	flagellar biosynthesis	YP_106857.1 ; YP_104752.1	996	332	36362.2	4.44	Cytoplasmic [Class 3]
9.1	GCF_000011545.1	chromosome 1	NC_006350.1	BGD369433	BPSL0228	CDS	238889	239569	-	fliH		flagellar assembly protein H			Flagellar biosynthesis	flagellar biosynthesis	YP_106856.1 ; WP_004556525.1	681	227	23617.9	4.57	Cytoplasmic [Class 3]
9.1	GCF_000011545.1	chromosome 1	NC_006350.1	BGD369431	BPSL0227	CDS	237324	238895	-	fliI		flagellum-specific ATP synthase			Flagellar biosynthesis	flagellar biosynthesis	YP_106855.1 ; YP_104750.1	1572	524	55372.6	6.16	Flagellar [Class 3]
9.1	GCF_000011545.1	chromosome 1	NC_006350.1	BGD369429	BPSL0226	CDS	236866	237318	-	fliJ		flagellar fliJ protein			Flagellar biosynthesis	flagellar biosynthesis	YP_106854.1 ; YP_104749.1	453	151	17099	10.43	Cytoplasmic [Class 3]
9.1	GCF_000011545.1	chromosome 1	NC_006350.1	BGD369019	BPSL0026	CDS	28205	28747	+	fliL		flagellar basal body protein FliL			Flagellar biosynthesis	flagellar biosynthesis	YP_106651.2 ; YP_104283.2	543	181	19360.1	7.18	Flagellar [Class 3]
9.1	GCF_000011545.1	chromosome 1	NC_006350.1	BGD369021	BPSL0027	CDS	28770	29768	+	fliM		flagellar motor switch protein FliM			Flagellar biosynthesis	flagellar biosynthesis	YP_106652.1 ; WP_004524547.1	999	333	37334.3	4.83	Cytoplasmic Membrane [Class 3]
9.1	GCF_000011545.1	chromosome 1	NC_006350.1	BGD369023	BPSL0028	CDS	29761	30258	+	fliN		flagellar motor switch protein			Flagellar biosynthesis	flagellar biosynthesis	YP_106653.1 ; WP_004184995.1	498	166	17310.4	4.09	Cytoplasmic Membrane [Class 3]
9.1	GCF_000011545.1	chromosome 1	NC_006350.1	BGD369025	BPSL0029	CDS	30426	30920	+	fliO		flagellar protein			Flagellar biosynthesis	flagellar biosynthesis	YP_106654.1 ;	495	165	16134.6	11.71	Cytoplasmic Membrane [Class 3]
9.1	GCF_000011545.1	chromosome 1	NC_006350.1	BGD369027	BPSL0030	CDS	30991	31752	+	fliP		flagellar biosynthesis protein FliP			Flagellar biosynthesis	flagellar biosynthesis	YP_106655.1 ; WP_011204732.1	762	254	27119.3	9.61	Flagellar [Class 3]
9.1	GCF_000011545.1	chromosome 1	NC_006350.1	BGD369029	BPSL0031	CDS	31778	32050	+	fliQ		flagellar biosynthesis protein FliQ			Flagellar biosynthesis	flagellar biosynthesis	YP_106656.1 ; YP_104209.1	273	91	9510.4	5.61	Cytoplasmic Membrane [Class 3]
9.1	GCF_000011545.1	chromosome 1	NC_006350.1	BGD369031	BPSL0032	CDS	32169	32951	+	fliR		flagellar biosynthetic protein			Flagellar biosynthesis	flagellar biosynthesis	YP_106657.1 ; WP_004525780.1	783	261	27326.5	10.39	Cytoplasmic Membrane [Class 3]
9.1	GCF_000011545.1	chromosome 1	NC_006350.1	BGD369441	BPSL0232	CDS	243065	243499	+	fliS		flagellar protein			Flagellar biosynthesis	flagellar biosynthesis	YP_106860.1 ; YP_104755.1	435	145	15323.4	6.51	Cytoplasmic [Class 3]
9.1	GCF_000011545.1	chromosome 1	NC_006350.1	BGD369217	BPSL0122	CDS	137048	138031	+	fmt		methionyl-tRNA formyltransferase					YP_106749.1 ; WP_004549892.1	984	328	33913.7	6.86	Cytoplasmic [Class 3]
9.1	GCF_000011545.1	chromosome 1	NC_006350.1	BGD372507	BPSL1775	CDS	2095250	2097514	-	fmtA		iron uptake receptor			Malleobactin synthesis	malleobactin synthesis	YP_108375.1 ;	2265	755	82564.8	9.15	Outer Membrane [Class 3]
9.1	GCF_000011545.1	chromosome 1	NC_006350.1	BGD373939	BPSL2476	CDS	2989550	2990053	+	folA		dihydrofolate reductase			Antimicrobial resistence system	antimicrobial resistance	YP_109071.1 ; YP_102202.1	504	168	18479.7	8.49	Unknown [Class 3]
9.1	GCF_000011545.1	chromosome 2	NC_006351.1	BGD378623	BPSS1365	CDS	1868394	1868855	-	folB		dihydroneopterin aldolase					YP_111376.1 ; WP_009971999.1	462	154	16934	8.49	Unknown [Class 3]
9.1	GCF_000011545.1	chromosome 2	NC_006351.1	BGD379273	BPSS1695	CDS	2329162	2330475	-	folC		folylpolyglutamate synthase/dihydrofolate synthase					YP_111700.1 ; WP_004528975.1	1314	438	47107.3	6.32	Cytoplasmic [Class 3]
9.1	GCF_000011545.1	chromosome 1	NC_006350.1	BGD373583	BPSL2304	CDS	2777000	2777857	+	folD		bifunctional 5,10-methylene-tetrahydrofolate dehydrogenase/ 5,10-methylene-tetrahydrofolate cyclohydrolase					YP_108900.1 ; WP_004524717.1	858	286	29925.4	8.01	Extracellular [Class 1] ; Cytoplasmic [Class 3]
9.1	GCF_000011545.1	chromosome 2	NC_006351.1	BGD375983	BPSS0040	CDS	39410	39964	-	folE		GTP cyclohydrolase I					YP_110064.1 ;	555	185	20722.7	7.15	Cytoplasmic [Class 3]
9.1	GCF_000011545.1	chromosome 2	NC_006351.1	BGD378383	BPSS1248	CDS	1689206	1689838	-	folE		GTP cyclohydrolase I					YP_111256.1 ; WP_004528547.1	633	211	23587.5	7.41	Cytoplasmic [Class 3]
9.1	GCF_000011545.1	chromosome 1	NC_006350.1	BGD371711	BPSL1357	CDS	1585195	1586085	+	folP		dihydropteroate synthase			Antimicrobial resistence system	antimicrobial resistance	YP_107982.1 ; WP_004526576.1	891	297	31442.7	6.68	Cytoplasmic [Class 3]
9.1	GCF_000011545.1	chromosome 1	NC_006350.1	BGD369457	BPSL0241	CDS	251607	252377	-	fpr		ferredoxin-NADP reductase					YP_106868.1 ; YP_104764.1	771	257	28829.8	6.1	Cytoplasmic [Class 3]
9.1	GCF_000011545.1	chromosome 1	NC_006350.1	BGD373387	BPSL2208	CDS	2652050	2652823	-	fpr		ferredoxin-NADP reductase					YP_108803.1 ; YP_103249.1	774	258	28814.7	6.35	Cytoplasmic [Class 3]
9.1	GCF_000011545.1	chromosome 2	NC_006351.1	BGD377091	BPSS0591	CDS	811088	813340	+	fptA		Fe(III)-pyochelin receptor			Pyochelin biosynthesis	pyochelin biosynthesis	YP_110612.1 ; WP_011205431.1	2253	751	81460.7	9.8	Outer Membrane [Class 3]
9.1	GCF_000011545.1	chromosome 1	NC_006350.1	BGD373273	BPSL2156	CDS	2586860	2587420	-	frr		ribosome recycling factor					YP_108751.1 ; YP_103192.1	561	187	20898.8	8.89	Extracellular [Class 1] ; Cytoplasmic [Class 3]
9.1	GCF_000011545.1	chromosome 1	NC_006350.1	BGD372919	BPSL1977	CDS	2354685	2355935	+	fsr		fosmidomycin resistance protein					YP_108575.1 ; YP_102657.1	1251	417	44142.7	10.49	Cytoplasmic Membrane [Class 3]
9.1	GCF_000011545.1	chromosome 2	NC_006351.1	BGD377201	BPSS0648	CDS	880135	881091	+	ftrA		transcriptional activator FtrA					YP_110667.1 ; WP_011205440.1	957	319	34895.9	10.54	Cytoplasmic [Class 3]
9.1	GCF_000011545.1	chromosome 1	NC_006350.1	BGD375051	BPSL3021	CDS	3600467	3601699	-	ftsA		cell division protein FtsA					YP_109617.1 ; WP_004545961.1	1233	411	43803.1	4.68	Extracellular [Class 1] ; Cytoplasmic [Class 3]
9.1	GCF_000011545.1	chromosome 1	NC_006350.1	BGD373513	BPSL2269	CDS	2733211	2733642	-	ftsB		cell division protein FtsB					YP_108865.1 ; YP_103308.1	432	144	15650.7	10.37	Unknown [Class 3]
9.1	GCF_000011545.1	chromosome 1	NC_006350.1	BGD371709	BPSL1356	CDS	1583196	1585082	+	ftsH		FtsH endopeptidase					YP_107981.1 ; YP_102540.1	1887	629	68590.7	6.03	Cytoplasmic Membrane [Class 3]
9.1	GCF_000011545.1	chromosome 2	NC_006351.1	BGD378125	BPSS1114	CDS	1493693	1495693	-	ftsH		FtsH-2 protease					YP_111127.1 ; WP_004528329.1	2001	667	71913.1	6.1	Cytoplasmic Membrane [Class 3]
9.1	GCF_000011545.1	chromosome 1	NC_006350.1	BGD375071	BPSL3031	CDS	3613015	3614859	-	ftsI		peptidoglycan synthetase FtsI					YP_109627.1 ; WP_004532007.1	1845	615	66349.8	9.96	Cytoplasmic Membrane [Class 3]
9.1	GCF_000011545.1	chromosome 2	NC_006351.1	BGD378367	BPSS1240	CDS	1674424	1676136	+	ftsI		penicillin-binding protein					YP_111248.1 ; WP_004551741.1	1713	571	60657.2	10.33	Cytoplasmic Membrane [Class 3]
9.1	GCF_000011545.1	chromosome 1	NC_006350.1	BGD375073	BPSL3032	CDS	3614856	3615185	-	ftsL		cell division protein FtsL					YP_109628.1 ; WP_004527786.1	330	110	11915.6	10.44	Unknown [Class 3]
9.1	GCF_000011545.1	chromosome 1	NC_006350.1	BGD375053	BPSL3022	CDS	3601726	3602478	-	ftsQ		cell division protein FtsQ					YP_109618.1 ; WP_004522020.1	753	251	28058.7	6.81	Unknown [Class 3]
9.1	GCF_000011545.1	chromosome 1	NC_006350.1	BGD375061	BPSL3026	CDS	3606058	3607350	-	ftsW		cell division protein FtsW					YP_109622.1 ; YP_104095.1	1293	431	46416.4	10.03	Cytoplasmic Membrane [Class 3]
9.1	GCF_000011545.1	chromosome 1	NC_006350.1	BGD375049	BPSL3020	CDS	3599162	3600358	-	ftsZ		cell division protein FtsZ					YP_109616.1 ; YP_104088.1	1197	399	41599.8	4.61	Cytoplasmic [Class 3]
9.1	GCF_000011545.1	chromosome 1	NC_006350.1	BGD373919	BPSL2469	CDS	2975700	2977094	+	fumC		fumarate hydratase					YP_109061.1 ; WP_004532308.1	1395	465	49257.7	6.57	Cytoplasmic [Class 3]
9.1	GCF_000011545.1	chromosome 1	NC_006350.1	BGD374889	BPSL2943	CDS	3514171	3514599	+	fur		ferric uptake regulator					YP_109537.1 ; YP_104005.1	429	143	16291.3	6.15	Cytoplasmic [Class 3]
9.1	GCF_000011545.1	chromosome 1	NC_006350.1	BGD370765	BPSL0893	CDS	1039748	1041862	-	fusA		elongation factor G					YP_107519.1 ; YP_103816.1	2115	705	77807.1	5.1	Extracellular [Class 1] ; Cytoplasmic [Class 3]
9.1	GCF_000011545.1	chromosome 1	NC_006350.1	BGD375451	BPSL3216	CDS	3810679	3812781	-	fusA		elongation factor G					YP_109810.1 ; YP_104169.1	2103	701	77445.9	5.14	Extracellular [Class 1] ; Cytoplasmic [Class 3]
9.1	GCF_000011545.1	chromosome 1	NC_006350.1	BGD372285	BPSL1654	CDS	1916230	1917690	+	gabD		succinate-semialdehyde dehydrogenase					YP_108264.1 ; WP_004527051.1	1461	487	51655.8	5.98	Cytoplasmic [Class 3]
9.1	GCF_000011545.1	chromosome 2	NC_006351.1	BGD376455	BPSS0280	CDS	374061	375530	-	gabD		succinate-semialdehyde dehydrogenase					YP_110300.1 ; WP_009971372.1	1470	490	51737	6.94	Cytoplasmic [Class 3]
9.1	GCF_000011545.1	chromosome 2	NC_006351.1	BGD376457	BPSS0281	CDS	375588	376871	-	gabT		4-aminobutyrate aminotransferase					YP_110301.1 ; WP_004187149.1	1284	428	45118.5	6.59	Extracellular [Class 1] ; Cytoplasmic [Class 3]
9.1	GCF_000011545.1	chromosome 1	NC_006350.1	BGD372927	BPSL1981	CDS	2362538	2363419	+	galU		UTP-glucose-1-phosphate uridylyltransferase					YP_108579.1 ; YP_102653.1	882	294	32404	5.45	Extracellular [Class 1] ; Cytoplasmic [Class 3]
9.1	GCF_000011545.1	chromosome 1	NC_006350.1	BGD374907	BPSL2952	CDS	3523351	3524361	-	gapA		glyceraldehyde 3-phosphate dehydrogenase 1					YP_109546.1 ; WP_004522067.1	1011	337	36117.7	6.86	Extracellular [Class 1] ; Cytoplasmic [Class 3]
9.1	GCF_000011545.1	chromosome 1	NC_006350.1	BGD369353	BPSL0188	CDS	193633	195123	+	gatA		aspartyl/glutamyl-tRNA amidotransferase subunit A					YP_106816.1 ; WP_004525859.1	1491	497	52235.5	6.33	Extracellular [Class 1] ; Cytoplasmic [Class 3]
9.1	GCF_000011545.1	chromosome 1	NC_006350.1	BGD369355	BPSL0189	CDS	195126	196598	+	gatB		aspartyl/glutamyl-tRNA amidotransferase subunit B					YP_106817.1 ; WP_004552444.1	1473	491	53336.3	5.09	Extracellular [Class 1] ; Cytoplasmic [Class 3]
9.1	GCF_000011545.1	chromosome 1	NC_006350.1	BGD369351	BPSL0187	CDS	193227	193520	+	gatC		aspartyl/glutamyl-tRNA amidotransferase subunit C					YP_106815.1 ;	294	98	10845.2	4.29	Cytoplasmic [Class 3]
9.1	GCF_000011545.1	chromosome 1	NC_006350.1	BGD371903	BPSL1452	CDS	1688070	1689845	-	gcl		glyoxylate carboligase					YP_108074.1 ; WP_004527189.1	1776	592	64007	6.17	Cytoplasmic [Class 3]
9.1	GCF_000011545.1	chromosome 2	NC_006351.1	BGD379407	BPSS1760	CDS	2413606	2414646	+	gcp		DNA-binding/iron metalloprotein/AP endonuclease			Extracellular protein		YP_111766.1 ; WP_011205675.1	1041	347	36344.5	6.92	Extracellular [Class 3]
9.1	GCF_000011545.1	chromosome 1	NC_006350.1	BGD375767	BPSL3361	CDS	3985588	3985968	+	gcvH		glycine cleavage system H protein					YP_109956.1 ; WP_009938975.1	381	127	13281.7	3.94	Unknown [Class 3]
9.1	GCF_000011545.1	chromosome 1	NC_006350.1	BGD375769	BPSL3362	CDS	3986567	3989494	+	gcvP		glycine dehydrogenase			Antimicrobial resistence system	MEM resistance	YP_109957.1 ; YP_104496.1	2928	976	104459	6.37	Extracellular [Class 1] ; Cytoplasmic [Class 3]
9.1	GCF_000011545.1	chromosome 1	NC_006350.1	BGD375765	BPSL3360	CDS	3984376	3985494	+	gcvT		glycine cleavage system aminomethyltransferase T					YP_109955.1 ; YP_104498.1	1119	373	40092.3	6.68	Cytoplasmic [Class 3]
9.1	GCF_000011545.1	chromosome 1	NC_006350.1	BGD375857	BPSL3408	CDS	4045485	4047458	-	gidA		tRNA uridine 5-carboxymethylaminomethyl modification enzyme GidA					YP_110001.1 ; WP_004556009.1	1974	658	71994.8	6.41	Cytoplasmic [Class 3]
9.1	GCF_000011545.1	chromosome 1	NC_006350.1	BGD375855	BPSL3407	CDS	4044790	4045482	-	gidB		16S rRNA methyltransferase GidB					YP_110000.1 ;	693	231	24595.2	9.03	Unknown [Class 3]
9.1	GCF_000011545.1	chromosome 2	NC_006351.1	BGD376543	BPSS0324	CDS	452083	453801	+	glcA		glycolate permease					YP_110344.1 ; WP_004529870.1	1719	573	59703	9.99	Cytoplasmic Membrane [Class 3]
9.1	GCF_000011545.1	chromosome 1	NC_006350.1	BGD374687	BPSL2843	CDS	3404327	3405820	+	glcD		glycolate oxidase subunit GlcD					YP_109437.1 ; WP_004538734.1	1494	498	53628.9	5.34	Cytoplasmic [Class 3]
9.1	GCF_000011545.1	chromosome 1	NC_006350.1	BGD374689	BPSL2844	CDS	3405922	3407010	+	glcE		glycolate oxidase FAD binding subunit					YP_109438.1 ; WP_004544243.1	1089	363	38780.9	8.97	Unknown [Class 3]
9.1	GCF_000011545.1	chromosome 1	NC_006350.1	BGD374691	BPSL2845	CDS	3407017	3408243	+	glcF		glycolate oxidase iron-sulfur subunit					YP_109439.1 ; WP_004522135.1	1227	409	45154.9	8.72	Cytoplasmic Membrane [Class 3]
9.1	GCF_000011545.1	chromosome 1	NC_006350.1	BGD373119	BPSL2076	CDS	2489273	2491489	+	glgB		glycogen branching enzyme					YP_108675.1 ; WP_004538410.1	2217	739	81015.5	6.49	Cytoplasmic [Class 3]
9.1	GCF_000011545.1	chromosome 1	NC_006350.1	BGD374229	BPSL2614	CDS	3135809	3137734	+	glk		bifunctional glucokinase/RpiR family transcriptional regulator					YP_109210.1 ; WP_004541285.1	1926	642	68346.5	7.71	Cytoplasmic [Class 3]
9.1	GCF_000011545.1	chromosome 1	NC_006350.1	BGD371713	BPSL1358	CDS	1586111	1587469	+	glmM		phosphoglucosamine mutase					YP_107983.1 ; WP_004550648.1	1359	453	47590.8	6.59	Cytoplasmic [Class 3]
9.1	GCF_000011545.1	chromosome 1	NC_006350.1	BGD369599	BPSL0312	CDS	331614	333446	-	glmS1		glucosamine--fructose-6-phosphate aminotransferase					YP_106939.1 ; WP_004189813.1	1833	611	65860.5	6.45	Extracellular [Class 1] ; Cytoplasmic [Class 3]
9.1	GCF_000011545.1	chromosome 1	NC_006350.1	BGD371619	BPSL1312	CDS	1531255	1533156	+	glmS2		glucosamine--fructose-6-phosphate aminotransferase [isomerizing] 2					YP_107936.1 ; WP_004521848.1	1902	634	68394.4	7.18	Cytoplasmic [Class 3]
9.1	GCF_000011545.1	chromosome 2	NC_006351.1	BGD379899	BPSS2009	CDS	2714171	2715988	-	glmS3		glucosamine--fructose-6-phosphate aminotransferase					YP_112012.1 ; WP_004556336.1	1818	606	65554.2	6.59	Cytoplasmic [Class 3]
9.1	GCF_000011545.1	chromosome 1	NC_006350.1	BGD369601	BPSL0313	CDS	333510	334871	-	glmU		bifunctional glmU protein					YP_106940.1 ; WP_004531007.1	1362	454	47507.6	5.85	Cytoplasmic [Class 3]
9.1	GCF_000011545.1	chromosome 1	NC_006350.1	BGD373613	BPSL2318	CDS	2799520	2800935	-	glnA		glutamine synthetase					YP_108914.1 ; YP_103362.1	1416	472	52188.5	5.13	Extracellular [Class 1] ; Cytoplasmic [Class 3]
9.1	GCF_000011545.1	chromosome 1	NC_006350.1	BGD369839	BPSL0434	CDS	473463	473801	+	glnB1		nitrogen regulatory protein P-II 1					YP_107059.1 ; YP_104694.1	339	113	12134.9	5.93	Cytoplasmic Membrane [Class 3]
9.1	GCF_000011545.1	chromosome 1	NC_006350.1	BGD371035	BPSL1027	CDS	1196325	1196663	+	glnB2		nitrogen regulatory protein P-II 2					YP_107653.1 ; YP_102510.1	339	113	12282.2	7.54	Cytoplasmic Membrane [Class 3]
9.1	GCF_000011545.1	chromosome 1	NC_006350.1	BGD374671	BPSL2835	CDS	3389443	3392226	-	glnE		bifunctional glutamine-synthetase adenylyltransferase/deadenyltransferase					YP_109429.1 ;	2784	928	102396	6.08	Cytoplasmic [Class 3]
9.1	GCF_000011545.1	chromosome 1	NC_006350.1	BGD373609	BPSL2316	CDS	2796638	2798173	-	glnG		nitrogen regulation protein NR(I)					YP_108912.1 ; YP_103359.1	1536	512	55670.8	5.94	Cytoplasmic [Class 3]
9.1	GCF_000011545.1	chromosome 2	NC_006351.1	BGD380555	BPSS2337	CDS	3152167	3152919	-	glnH		glutamine ABC transporter periplasmic protein					YP_112339.1 ; WP_004523230.1	753	251	27132	9.82	Periplasmic [Class 3]
9.1	GCF_000011545.1	chromosome 1	NC_006350.1	BGD373611	BPSL2317	CDS	2798211	2799305	-	glnL		nitrogen regulation protein NR(II)					YP_108913.1 ; WP_004532137.1	1095	365	41338.7	5.63	Cytoplasmic Membrane [Class 3]
9.1	GCF_000011545.1	chromosome 2	NC_006351.1	BGD380553	BPSS2336	CDS	3151446	3152102	-	glnP		glutamine ABC transporter permease					YP_112338.1 ; WP_004202330.1	657	219	23492.1	10.03	Cytoplasmic Membrane [Class 3]
9.1	GCF_000011545.1	chromosome 2	NC_006351.1	BGD380551	BPSS2335	CDS	3150721	3151443	-	glnQ		glutamine ABC transporter ATP-binding protein					YP_112337.1 ; YP_106603.1	723	241	26112.2	8.52	Extracellular [Class 1] ; Cytoplasmic Membrane [Class 3]
9.1	GCF_000011545.1	chromosome 1	NC_006350.1	BGD372989	BPSL2012	CDS	2400830	2402539	+	glnS		glutaminyl-tRNA synthetase					YP_108610.1 ; YP_102623.1	1710	570	65219.5	6.24	Extracellular [Class 1] ; Cytoplasmic [Class 3]
9.1	GCF_000011545.1	chromosome 1	NC_006350.1	BGD370307	BPSL0663	CDS	754617	755006	+	gloA		lactoylglutathione lyase					YP_107292.1 ; YP_102047.1	390	130	14733.7	6.51	Cytoplasmic [Class 3]
9.1	GCF_000011545.1	chromosome 1	NC_006350.1	BGD370359	BPSL0688	CDS	784486	786018	-	glpD		glycerol-3-phosphate dehydrogenase					YP_107317.1 ; WP_004526148.1	1533	511	56443.6	9.16	Extracellular [Class 1] ; Cytoplasmic [Class 3]
9.1	GCF_000011545.1	chromosome 1	NC_006350.1	BGD370355	BPSL0686	CDS	782049	782765	-	glpF		glycerol uptake facilitator protein					YP_107315.1 ; YP_102071.1	717	239	24908.4	9.29	Cytoplasmic Membrane [Class 3]
9.1	GCF_000011545.1	chromosome 1	NC_006350.1	BGD370357	BPSL0687	CDS	782878	784380	-	glpK		glycerol kinase					YP_107316.1 ; WP_004556718.1	1503	501	54533.3	5.47	Extracellular [Class 1] ; Cytoplasmic [Class 3]
9.1	GCF_000011545.1	chromosome 1	NC_006350.1	BGD370365	BPSL0691	CDS	787140	787976	-	glpR		DeoR family glycerol-3-phosphate regulon repressor					YP_107320.1 ;	837	279	31336.3	7.91	Cytoplasmic [Class 3]
9.1	GCF_000011545.1	chromosome 2	NC_006351.1	BGD377165	BPSS0628	CDS	857404	858318	-	glsA		glutaminase					YP_110649.1 ; WP_004184594.1	915	305	32644.2	5.39	Cytoplasmic Membrane [Class 3]
9.1	GCF_000011545.1	chromosome 1	NC_006350.1	BGD375335	BPSL3159	CDS	3759667	3764370	-	glt1		glutamate synthase large subunit			Antimicrobial resistence system	amoxicillin-clavulanic acid resistance; CAZ resistance; SXT resistance	YP_109752.1 ; WP_004196742.1	4704	1568	170742	6.72	Unknown (This protein may have multiple localization sites) [Class 3]
9.1	GCF_000011545.1	chromosome 2	NC_006351.1	BGD379315	BPSS1715	CDS	2354425	2355726	-	gltA		type II citrate synthase					YP_111721.1 ; WP_004188362.1	1302	434	48532.3	6.85	Extracellular [Class 1] ; Cytoplasmic [Class 3]
9.1	GCF_000011545.1	chromosome 1	NC_006350.1	BGD375333	BPSL3158	CDS	3758107	3759573	-	gltD		glutamate synthase subunit beta					YP_109751.2 ; WP_004527896.1	1467	489	53498.5	6.65	Cytoplasmic [Class 3]
9.1	GCF_000011545.1	chromosome 1	NC_006350.1	BGD374851	BPSL2924	CDS	3491082	3491984	-	gltI		glutamate/aspartate periplasmic binding protein					YP_109518.1 ; WP_011205239.1	903	301	33052.9	9.72	Extracellular [Class 1] ; Periplasmic [Class 3]
9.1	GCF_000011545.1	chromosome 2	NC_006351.1	BGD376203	BPSS0153	CDS	199973	200872	-	gltI		glutamate/aspartate periplasmic binding protein precursor					YP_110174.1 ; WP_004554722.1	900	300	32867.4	9.58	Periplasmic [Class 3]
9.1	GCF_000011545.1	chromosome 1	NC_006350.1	BGD374849	BPSL2923	CDS	3490259	3490999	-	gltJ		glutamate/aspartate transport system permease					YP_109517.1 ; WP_004194293.1	741	247	27400.2	10.03	Cytoplasmic Membrane [Class 3]
9.1	GCF_000011545.1	chromosome 1	NC_006350.1	BGD374847	BPSL2922	CDS	3489582	3490259	-	gltK		glutamate/aspartate transport system permease					YP_109516.1 ; YP_103984.1	678	226	24536.1	9.95	Cytoplasmic Membrane [Class 3]
9.1	GCF_000011545.1	chromosome 1	NC_006350.1	BGD374845	BPSL2921	CDS	3488860	3489585	-	gltL		glutamate/aspartate transport ATP-binding protein					YP_109515.1 ; YP_103983.1	726	242	26685	8.25	Cytoplasmic Membrane [Class 3]
9.1	GCF_000011545.1	chromosome 1	NC_006350.1	BGD373365	BPSL2197	CDS	2637135	2638544	-	gltX		glutamyl-tRNA synthetase					YP_108792.1 ; WP_004532170.1	1410	470	52176.2	5.8	Extracellular [Class 1] ; Cytoplasmic [Class 3]
9.1	GCF_000011545.1	chromosome 2	NC_006351.1	BGD376151	BPSS0127	CDS	162816	163982	+	glxK		glycerate kinase 1					YP_110148.1 ; WP_004554710.1	1167	389	38979.8	6.4	Cytoplasmic [Class 3]
9.1	GCF_000011545.1	chromosome 1	NC_006350.1	BGD371899	BPSL1450	CDS	1686162	1687067	-	glxR		2-hydroxy-3-oxopropionate reductase					YP_108072.1 ; WP_004521294.1	906	302	31777.2	6.79	Cytoplasmic [Class 3]
9.1	GCF_000011545.1	chromosome 2	NC_006351.1	BGD377003	BPSS0547	CDS	747751	749040	+	glyA		serine hydroxymethyltransferase					YP_110568.1 ;	1290	430	46098.2	8.13	Cytoplasmic [Class 3]
9.1	GCF_000011545.1	chromosome 1	NC_006350.1	BGD374519	BPSL2758	CDS	3296909	3298156	-	glyA		serine hydroxymethyltransferase					YP_109354.1 ; YP_103654.1	1248	416	44985	6.86	Extracellular [Class 1] ; Cytoplasmic [Class 3]
9.1	GCF_000011545.1	chromosome 1	NC_006350.1	BGD370317	BPSL0668	CDS	759664	760671	-	glyQ		glycyl-tRNA synthetase subunit alpha					YP_107297.1 ; YP_102053.1	1008	336	38185.9	4.57	Extracellular [Class 1] ; Cytoplasmic [Class 3]
9.1	GCF_000011545.1	chromosome 1	NC_006350.1	BGD370315	BPSL0667	CDS	757548	759647	-	glyS		glycyl-tRNA synthetase subunit beta					YP_107296.1 ; YP_102052.1	2100	700	75954.2	6.07	Cytoplasmic [Class 3]
9.1	GCF_000011545.1	chromosome 1	NC_006350.1	BGD374593	BPSL2795	CDS	3342168	3342761	-	gmhA	Sedoheptulose 7-phosphate isomerase	phosphoheptose isomerase			Capsular polysaccharide biosynthesis	capsular polysaccharide biosynthesis	YP_109390.1 ; WP_011205222.1	594	198	20812.6	5.66	Cytoplasmic [Class 3]
9.1	GCF_000011545.1	chromosome 1	NC_006350.1	BGD374007	BPSL2509	CDS	3022800	3023792	-	gmhD		ADP-glycero-mannoheptose epimerase					YP_109105.1 ; WP_004544120.1	993	331	37018.5	6.37	Cytoplasmic [Class 3]
9.1	GCF_000011545.1	chromosome 1	NC_006350.1	BGD374125	BPSL2563	CDS	3092773	3093456	-	gmk		guanylate kinase					YP_109160.1 ; YP_103670.1	684	228	25458.5	6.58	Cytoplasmic [Class 3]
9.1	GCF_000011545.1	chromosome 2	NC_006351.1	BGD379383	BPSS1749	CDS	2398403	2399818	-	gnd		6-phosphogluconate dehydrogenase					YP_111755.1 ; WP_004190614.1	1416	472	50715.1	5.35	Extracellular [Class 1] ; Cytoplasmic [Class 3]
9.1	GCF_000011545.1	chromosome 1	NC_006350.1	BGD369569	BPSL0297	CDS	312715	314076	+	gor		glutathione reductase					YP_106924.1 ; WP_004189043.1	1362	454	48196.2	6.03	Cytoplasmic [Class 3]
9.1	GCF_000011545.1	chromosome 1	NC_006350.1	BGD369857	BPSL0443	CDS	483930	484679	-	gpmA		phosphoglyceromutase					YP_107068.1 ; YP_104684.1	750	250	27892.5	6.8	Extracellular [Class 1] ; Cytoplasmic [Class 3]
9.1	GCF_000011545.1	chromosome 1	NC_006350.1	BGD373311	BPSL2175	CDS	2611872	2612351	-	gpo		glutathione peroxidase					YP_108770.1 ; YP_103211.1	480	160	17690.2	8.02	Cytoplasmic [Class 3]
9.1	GCF_000011545.1	chromosome 1	NC_006350.1	BGD369865	BPSL0447	CDS	486114	487112	+	gpsA		NAD(P)H-dependent glycerol-3-phosphate dehydrogenase					YP_107072.1 ; YP_104680.1	999	333	34363.2	7.88	Unknown (This protein may have multiple localization sites) [Class 3]
9.1	GCF_000011545.1	chromosome 1	NC_006350.1	BGD371701	BPSL1352	CDS	1580568	1581044	+	greA		transcription elongation factor GreA					YP_107977.1 ; YP_102536.1	477	159	16967.8	4.24	Cytoplasmic [Class 3]
9.1	GCF_000011545.1	chromosome 1	NC_006350.1	BGD374115	BPSL2560	CDS	3088971	3089534	-	greB		transcription elongation factor GreB					YP_109157.1 ; YP_103667.1	564	188	20731.9	4.64	Cytoplasmic [Class 3]
9.1	GCF_000011545.1	chromosome 2	NC_006351.1	BGD376865	BPSS0477	CDS	646571	648211	+	groEL		molecular chaperone GroEL					YP_110499.1 ; WP_004529993.1	1641	547	56973.5	5.02	Cytoplasmic [Class 3]
9.1	GCF_000011545.1	chromosome 1	NC_006350.1	BGD374397	BPSL2697	CDS	3223479	3225119	-	groEL		molecular chaperone GroEL					YP_109293.1 ; WP_004538665.1	1641	547	57115.2	4.85	Extracellular [Class 1] ; Cytoplasmic [Class 3]
9.1	GCF_000011545.1	chromosome 2	NC_006351.1	BGD376863	BPSS0476	CDS	646259	646549	+	groES		co-chaperonin GroES					YP_110498.1 ; WP_004525505.1	291	97	10426.8	5.75	Cytoplasmic [Class 3]
9.1	GCF_000011545.1	chromosome 1	NC_006350.1	BGD374399	BPSL2698	CDS	3225167	3225460	-	groES		co-chaperonin GroES					YP_109294.1 ; WP_004186661.1	294	98	10490.1	5.9	Extracellular [Class 1] ; Cytoplasmic [Class 3]
[truncated: 1,131,932 more chars]
